## Supplementary material for "*robustica*: customizable robust independent component analysis": suptab5-sign_inf-m_means.xlsx

### Sheet: icasso
sample	comp-1	comp0	comp1	comp2	comp3	comp4	comp5	comp6	comp7	comp8	comp9	comp10	comp11	comp12	comp13	comp14	comp15	comp16	comp17	comp18	comp19	comp20	comp21	comp22	comp23	comp24	comp25	comp26	comp27	comp28	comp29	comp30	comp31	comp32	comp33	comp34	comp35	comp36	comp37	comp38	comp39	comp40	comp41	comp42	comp43	comp44	comp45
control__wt_glc__1	1.76942	-6.48255	-0.0950727	-2.9599	-3.11622	-0.41165	1.45469	-2.55732	0.709985	1.68745	-1.08268	3.87944	-1.40552	-1.54111	-2.16187	-1.99146	-2.4171	-0.569804	5.97422	0.520624	1.68209	1.58302	-0.18388	5.3049	-3.92188	-3.32089	0.594231	-1.35797	0.973253	4.62383	0.475957	1.34767	-2.39868	-2.15005	-2.34365	3.22196	2.78865	-2.98658	5.13781	-4.52394	-4.43548	8.91881	0.0594954	0.0558416	0.0722112	1.499	-0.552094
control__wt_glc__2	0.988156	-5.16538	0.104657	-2.48355	-3.66337	-0.822243	1.13473	-2.46445	2.02333	0.615183	-0.349844	4.09475	-1.73108	-3.245	-2.63429	-2.72224	-1.59066	-0.741641	4.2802	-0.0245372	1.72672	1.38302	1.06528	4.40035	-2.42781	-4.84341	1.13319	-0.939538	2.62257	5.76511	0.0517158	1.97556	-2.48989	-1.66671	-1.86853	5.32465	4.19897	-3.52649	4.84354	-5.42421	-3.36554	3.86715	0.00183873	1.09412	-0.218662	1.35714	0.30515
fur__wt_dpd__1	22.511	1.51939	0.426318	0.54654	0.0168343	1.06314	0.967664	2.34382	-1.25438	-0.107442	-2.0648	-9.18361	-1.78016	-1.87985	1.88495	0.381093	2.55184	2.86605	-9.96111	-5.4509	1.75084	-2.5272	8.69291	-7.85331	0.754092	-4.43352	-1.53474	-1.32973	18.5606	-7.29899	2.36975	11.7794	-14.0834	0.716723	-0.462714	-3.73546	-12.3417	0.125833	6.53406	-5.656	-1.19668	-7.22849	3.1216	-1.22571	4.8189	-10.2382	5.2108
fur__wt_dpd__2	23.981	0.0992132	0.477175	1.41098	-0.104886	1.12915	0.826866	1.11753	-2.75783	0.0678517	-1.6995	-9.33209	-1.91288	-2.45382	2.12764	0.655995	3.42346	2.84536	-8.90157	-5.09649	2.27695	-3.40936	10.3492	-9.72628	2.71597	-5.16768	-1.33992	-0.269717	17.6628	-9.94525	2.75287	11.2105	-14.0772	0.64933	-0.37365	-4.18198	-11.5273	0.266607	7.17586	-5.2093	-1.45665	-5.09009	1.91288	-1.09937	5.12725	-12.1253	7.44054
fur__wt_fe__1	1.958	-4.74541	-0.195275	-3.16057	-2.53235	-1.8032	0.812402	-3.14905	1.83908	0.334636	-2.83325	5.0995	-1.65268	8.60245	-2.05463	-2.16461	-1.8001	1.80762	11.1317	-2.70235	-0.0681448	3.05417	3.01672	8.76847	-5.93054	2.29242	-2.34519	1.39499	1.59192	6.79722	1.18164	-0.978628	-1.52517	-2.60891	0.590511	1.74841	3.78353	-3.51547	3.58521	-5.88834	0.0313435	15.0951	-0.656927	0.0262141	-0.22899	3.40555	-2.97404
fur__wt_fe__2	1.41726	-7.02559	-0.195088	-2.66477	-2.06161	-2.38	0.701242	-2.39356	0.765141	0.73544	-2.61374	4.87545	-1.74623	9.3974	-1.3356	-2.46721	-2.06448	1.38205	10.998	-2.86706	0.790831	2.51996	3.29085	9.04045	-6.02744	2.11494	-1.16007	1.50374	1.40691	5.99609	1.27502	-1.97521	-0.456279	-2.73501	0.468212	1.30126	3.06732	-3.3093	2.57927	-5.59147	0.682149	16.6911	-0.806269	-0.0174884	-0.00210754	3.72284	-3.44814
fur__delfur_dpd__1	23.3157	-0.588142	0.138192	1.02593	0.319619	0.396282	0.503117	-0.372524	-0.109385	1.64757	-2.86114	-11.6767	-1.51489	-1.2479	3.15535	-0.338714	1.65793	3.21345	-9.69639	-4.47899	1.16317	-3.3805	8.22583	-7.31492	0.7862	-2.61197	-3.67564	0.200202	20.7609	-4.4709	1.30987	11.5631	-13.7854	0.48712	-2.17587	-6.98531	-12.5579	-1.0778	5.36099	-5.83452	-0.501537	-3.34768	2.93726	-2.34501	1.58937	-6.96652	5.15063
fur__delfur_dpd__2	22.4652	-1.0886	0.337345	0.505259	-0.241817	-0.0698802	0.4535	-1.56083	-0.58343	2.04176	-2.88592	-10.4205	-1.39471	-0.0987249	4.20926	1.68795	2.12756	4.04613	-5.75683	-3.58679	0.596684	-2.51329	8.64016	-6.55609	1.80431	-2.4225	-3.75573	-0.777173	21.5191	-4.29728	1.45955	12.991	-12.7961	-0.239238	-2.70398	-6.61092	-11.4455	-0.91527	4.81333	-5.78383	-0.485225	-3.03723	2.3233	-2.048	1.25509	-7.06869	7.44711
fur__delfur_fe2__1	4.49855	-7.30124	-0.350643	-2.81986	-1.35497	-1.50964	0.872286	2.06848	0.615463	1.63771	-1.39661	4.75381	-1.40362	0.0665076	1.88821	-1.13348	0.396615	2.15615	4.65509	-2.91071	2.61022	3.29326	0.787397	7.52689	-3.26711	2.48562	-0.118941	3.07406	3.72337	3.21863	1.78254	14.5686	-3.29593	-3.12934	-2.04363	-7.98196	-14.5369	-2.82026	2.20019	-4.94696	-0.602367	13.8736	-0.72713	0.799491	1.89773	2.99662	-1.36328
fur__delfur_fe2__2	6.223	-6.37315	-0.424197	-2.89266	-1.53389	-1.46223	1.32778	2.70238	0.387824	1.58274	-1.55189	4.68331	-1.38447	0.530192	1.69793	-1.39846	0.704736	2.3103	4.39112	-3.2746	2.11691	2.6894	0.616984	7.27751	-3.3376	2.31295	-0.23035	2.87976	3.69336	3.76379	1.41987	14.1561	-3.86342	-3.4824	-2.35834	-7.85673	-14.6143	-2.64946	2.84573	-5.09785	-0.391808	15.9917	-0.538535	0.671949	2.19852	2.88913	-1.53466
acid__wt_ph5__1	9.50986	-1.70072	0.223879	-3.54495	-2.37367	-2.96697	1.88984	3.17499	1.88258	1.45812	-6.17307	2.10317	-1.41989	-2.05475	-2.05313	-1.16035	-2.11561	2.27285	3.46872	-4.02362	-0.0148249	0.20139	6.24539	3.932	-3.26076	-1.97556	0.171717	-0.382963	3.4036	0.0381355	0.534126	-1.77358	-7.23663	-2.02442	-1.13268	-0.850431	3.27832	-2.37499	3.74957	-6.63017	16.7652	-4.2118	-0.148494	-1.33523	0.665643	-2.13573	0.798097
acid__wt_ph5__2	9.46952	-0.0181188	0.230913	-3.0104	-2.35618	-2.62325	1.81303	3.22055	1.20849	1.07266	-6.14018	2.42694	-1.48103	-1.97892	-1.73872	-1.17628	-1.66598	2.93274	3.08473	-3.88868	-0.214395	0.344529	6.25955	3.98587	-2.74688	-0.944071	-0.0947723	0.0490488	2.9961	0.193878	0.26546	-1.66071	-7.30028	-2.033	-1.04059	-1.20732	3.00284	-2.49068	3.29936	-6.68291	16.8828	-3.70347	0.40147	-1.10978	0.572185	-1.80913	1.41721
acid__delgadx_ph5__1	8.76724	-3.44528	0.055269	-2.28691	-3.33642	-2.80784	2.21291	1.55756	1.95762	1.16328	-5.09923	2.43396	-1.68231	-2.09443	-2.51378	-1.73689	-2.81577	2.55983	3.51783	-4.50222	0.928021	0.455699	4.70985	3.50002	-3.66518	-0.667252	-0.928673	-0.0531136	2.15914	-0.739792	-0.201578	-3.38049	-6.81091	-2.20671	-1.56222	-1.62764	3.37567	-3.12028	3.00354	-6.654	22.7433	0.319008	0.331856	-1.16541	0.56984	-0.853694	0.984498
acid__delgadx_ph5__2	8.71235	-1.92572	0.24755	-2.71542	-3.32406	-2.25426	2.22465	1.93925	0.682709	1.47915	-5.18138	2.90075	-1.64934	-2.11747	-1.20344	-0.566501	-2.16022	2.04312	5.04006	-2.55442	0.506092	0.243383	5.50451	4.32309	-2.42325	-1.68407	0.000535151	0.459485	2.82565	-1.00598	1.18581	-2.80631	-6.13707	-2.54073	-1.12297	-1.72638	4.44203	-2.90387	2.9363	-6.64022	20.3401	-0.20802	-0.513227	-0.863581	0.49479	-0.459221	1.98858
acid__delgadw_ph5__1	9.11822	1.1877	0.0919514	-3.56695	-3.1115	-2.63266	1.5687	4.76035	0.247689	1.13791	-5.49498	2.34801	-1.28549	-2.46748	-2.13241	-0.812292	-1.8489	3.25947	4.47156	-3.04047	-0.585088	0.730179	5.94789	4.79864	-3.21391	-0.808452	-0.458354	0.505093	2.95767	0.349929	0.676683	-8.40432	-5.82402	-2.3213	-1.54208	-1.00186	3.00642	-2.64866	2.4878	-6.27518	18.285	-1.23207	0.273976	-1.01156	0.247666	-0.325415	0.542368
acid__delgadw_ph5__2	8.93659	-4.24244	0.044956	-2.71764	-2.34563	-3.26955	1.2876	4.47999	1.63076	1.06839	-5.31998	1.94886	-0.705451	-2.07738	-1.67475	-2.04803	-2.19739	2.47647	3.12933	-4.09534	0.698802	-0.0359655	4.96566	4.6243	-3.37881	-1.54778	0.182937	0.271705	3.01009	-0.00961625	0.472809	-9.00286	-5.81667	-2.55651	-1.49537	-0.893401	2.26653	-2.78681	2.46491	-6.87031	18.481	-2.91972	0.121225	-0.850949	0.287371	-0.573351	0.263269
acid__delgade_ph5__1	9.00331	0.0294674	0.162222	-3.12821	-2.70112	-2.60719	1.40211	4.17682	1.55134	0.756958	-6.49817	2.76837	-1.45165	-1.97163	-2.01999	-0.620921	-1.60352	2.1803	2.94518	-3.44645	-0.320828	0.281337	1.7353	4.58403	-3.24836	-0.695422	-0.71139	0.170309	3.59077	-0.32721	0.258317	-1.97366	-6.93946	-1.54549	-1.29763	-1.36633	3.31538	-2.3778	3.03481	-6.67797	17.0274	-2.30519	0.618863	-1.29643	0.728593	-0.249172	0.449521
acid__delgade_ph5__2	8.81164	2.26744	0.220672	-2.5647	-3.02973	-2.65117	1.29117	4.40677	2.00766	0.633014	-6.20098	2.92622	-1.21047	-1.96729	-2.47906	-0.703228	-1.16527	2.49518	3.13565	-3.91986	-0.411693	0.248941	1.84788	4.6225	-3.33989	-0.44143	-0.69345	0.220022	3.45103	-0.220144	0.682224	-1.74438	-7.32638	-2.0608	-0.452412	-1.43672	3.53155	-2.03331	3.37221	-6.80824	17.8195	-3.52252	0.256281	-0.946483	0.479623	-0.56569	1.05983
oxidative__wt_pq__1	24.6775	10.5496	-0.300681	4.20978	3.22248	2.01962	0.493164	-2.82408	-3.37807	-0.36212	-0.869026	3.08406	0.227082	8.50352	1.63138	0.809076	0.883103	-21.2635	-11.207	-0.68855	2.99403	-5.75474	8.93181	-6.34782	6.26728	-1.4864	-0.715833	5.71071	4.06674	-12.0468	3.42505	10.8413	-9.3803	0.927931	1.48403	1.62192	-11.524	-1.54754	2.80916	-3.87189	-0.338976	-12.8245	1.95261	0.265925	24.5753	-3.66014	5.23645
oxidative__wt_pq__2	24.068	-0.0118448	-0.331468	3.15025	3.46298	0.973606	0.563138	-2.82582	-2.65699	-0.044812	-0.84881	2.29326	-0.0455078	8.44666	2.18884	0.281312	1.12836	-21.3916	-11.3907	-1.25135	4.04858	-6.09009	9.26527	-6.84816	6.23291	-2.2258	-0.572291	5.60086	4.56355	-12.4309	3.98529	10.5041	-8.75947	2.19344	1.72534	1.73401	-12.2633	-1.46753	3.06365	-4.37323	-0.567545	-13.1317	1.63418	0.778481	25.1775	-4.35448	4.23753
oxidative__deloxyr_pq__1	14.9942	3.01014	0.469347	0.975337	2.18611	-0.435217	1.21978	-1.23997	-1.70709	-1.8219	-1.18864	4.14021	-0.795926	-5.12765	-2.48388	0.34339	0.223492	-21.2579	-10.5762	-2.5789	5.09736	-5.76116	6.79954	-5.27272	6.98389	-2.96597	-1.70058	4.7395	-2.50819	-13.4807	5.13934	6.15154	-11.0975	-0.0108775	-2.48316	2.74105	-6.85836	-1.53017	3.62017	-5.94778	-2.11024	-15.6049	0.163702	1.7946	34.7032	-3.567	5.91391
oxidative__deloxyr_pq__2	14.9387	-1.20454	0.396776	0.288516	1.97028	-0.299158	0.88053	-1.45439	-2.1716	-1.01713	-1.14145	3.75081	-1.17841	-4.47993	-2.2428	0.0391927	-0.580305	-21.155	-9.37826	-2.42865	5.49962	-4.96732	7.0866	-5.40418	6.76695	-2.94295	-1.68331	4.59358	-1.60995	-13.8675	4.91881	6.54272	-10.061	0.242655	-2.17774	2.90391	-6.98094	-1.65786	4.06611	-5.85506	-2.21856	-11.231	-0.0401114	1.60298	33.6395	-4.16437	5.91241
oxidative__delsoxr_pq__1	22.1249	-0.0352915	-0.137884	3.82129	4.67719	0.609627	1.27495	-7.61053	-3.78064	-0.608629	1.17346	0.61462	-0.27416	10.2354	7.649	1.76574	1.47687	-20.564	-4.56328	-1.92207	4.74769	-4.55417	10.6785	-5.80223	4.79116	-3.9334	-0.812553	2.94042	9.46926	-12.5887	3.23138	11.9608	-7.87814	1.45812	1.16207	-0.373436	-16.4744	-1.07596	4.66703	-4.18453	-1.03225	-15.5715	0.806949	0.113652	0.166926	-2.51604	3.81106
oxidative__delsoxr_pq__2	22.1554	0.775759	-0.229181	3.46612	4.08819	1.13035	0.643083	-6.98095	-4.06493	-0.481711	0.0421373	1.23591	-0.884165	10.1063	7.39463	0.841398	1.69305	-20.2637	-5.58642	-2.09499	4.51185	-4.72517	9.88757	-5.51749	4.40225	-3.12189	-0.439054	3.41118	8.92437	-12.2718	4.34433	11.6064	-7.93707	1.1008	1.29997	-0.708648	-16.3732	-1.63938	5.33997	-4.0966	-0.688966	-12.3259	1.25437	-0.714462	-0.0534735	-3.17926	4.0119
oxidative__delsoxs_pq__1	24.024	1.47759	-0.25467	3.23068	3.09948	1.35684	1.95415	-2.12503	-4.05617	-1.36187	-0.579041	0.286338	-0.66124	0.469771	1.43834	-0.215438	1.00566	-21.8538	-13.1722	-2.06052	4.53345	-6.7622	10.6332	-8.33311	9.43893	-2.80794	-0.0118643	4.98852	8.01617	-13.4218	6.36947	8.90746	-10.1351	1.99193	0.886796	0.783084	-15.5983	-1.11127	3.89014	-4.64432	-1.07378	-11.9286	1.17216	0.538576	-2.51998	-4.53445	6.47407
oxidative__delsoxs_pq__2	24.2366	1.3544	-0.154178	3.76185	3.2079	1.50096	1.35888	-2.2186	-3.63313	-1.23995	-0.915138	0.470603	-0.368854	0.635366	2.74768	0.190695	0.454705	-22.0876	-12.7342	-1.6931	4.77192	-8.28973	10.8044	-7.8421	9.51181	-4.15971	-0.231022	4.25972	8.48403	-13.0541	5.65366	8.6656	-9.52947	1.75377	1.04329	1.51458	-15.1565	-1.12842	3.46814	-4.64024	-1.62282	-15.5635	0.539149	0.784096	-2.92931	-4.86567	6.28502
nac_ntrc__wt_csn__1	11.893	2.50373	-0.281825	1.00347	-0.802855	1.07244	1.66019	0.186338	-0.446294	0.729432	3.02128	-1.72943	-1.55406	-1.50613	5.04757	-0.38884	-1.44795	1.44228	-11.5739	19.0321	4.14105	0.63763	5.37244	-8.34568	0.72589	-7.25681	2.23345	-0.00615379	2.13955	2.83959	1.13481	-0.397776	-12.1802	-1.3928	23.3377	-7.18653	-2.20023	-2.75596	5.49484	-5.35997	0.0807888	4.27394	2.72625	-2.53945	6.85162	-1.50811	1.38006
nac_ntrc__wt_csn__2	12.0565	3.03997	-0.147666	1.11407	-1.29084	0.94589	2.86993	0.171458	0.373149	0.346425	2.96701	-2.26232	-1.61182	-1.51528	4.66514	-1.41881	-1.04709	0.900512	-10.7836	19.0022	4.45959	0.896985	4.90614	-8.20114	0.750908	-7.59438	2.33628	0.0495548	2.50437	2.61549	0.817392	0.377587	-11.6088	-1.85735	24.0396	-6.72624	-2.74735	-2.94297	5.72331	-5.43712	1.01322	2.8645	2.15338	-2.73767	7.21197	-1.15355	0.075166
nac_ntrc__wt_cytd__1	10.051	-1.34946	-0.329462	-0.37939	-0.813108	-0.571647	0.861782	-3.64066	-1.74789	-1.05091	1.22184	1.8233	-1.3566	7.08446	0.513177	-1.66359	-1.55785	-0.301938	-4.46531	19.883	2.04524	-1.0835	-2.08624	-7.9361	0.357203	-3.57307	-0.391872	-1.36245	-1.2256	0.419181	2.19554	4.10798	-8.18511	-1.94922	29.2806	2.57619	2.36484	-3.35103	5.08526	-6.4826	0.764128	7.05753	1.13398	-1.03732	9.1	2.36237	0.999995
nac_ntrc__wt_cytd__2	10.6306	-1.17911	-0.35426	-0.848867	-0.813912	-0.639315	0.708758	-3.03084	-1.24642	-1.33969	0.219392	2.13371	-1.02967	6.18548	0.627982	-1.22361	-1.67182	-0.769807	-4.36887	19.9957	2.35316	-1.49072	-1.93103	-7.58308	0.298228	-4.74235	-0.147445	-1.24188	-1.36676	0.260091	3.12238	4.00571	-8.38113	-1.56315	29.5636	2.59432	1.84271	-2.99907	5.21565	-6.22832	1.20468	6.18792	1.4152	-0.358678	8.48041	3.44408	0.581197
nac_ntrc__wt_gln__1	15.308	-3.3145	-0.203075	-0.566214	0.430382	-0.0112666	0.961132	-0.251458	-3.02891	-0.467642	1.91039	1.16436	-1.88798	-2.8239	1.34274	-2.7308	-0.461763	1.66821	-13.9412	23.8528	2.48833	1.38501	6.27341	-6.26324	0.303857	-4.59109	-1.29166	-0.143767	-5.27128	-6.28807	3.55788	-6.16167	-10.3616	-1.77219	32.1408	1.22874	-2.51996	-2.28303	4.07342	-6.45978	1.5517	2.3475	1.78658	-1.41503	-1.5099	3.99779	0.94744
nac_ntrc__wt_gln__2	15.8915	-2.08067	-0.129569	0.0365214	0.157003	0.0723566	-0.527665	-0.0392839	-3.2711	-1.15618	2.17763	0.876296	-1.34901	-2.63562	0.458648	-2.53042	-0.481772	1.24838	-13.2376	24.1829	2.74196	0.975474	6.99664	-5.57764	-0.539328	-6.27179	-0.966231	-0.475592	-4.25304	-5.74417	3.8669	-6.79785	-10.3326	-1.28563	32.1084	1.3131	-2.69698	-1.95228	4.13566	-5.96859	1.39082	3.02151	2.18728	-0.745945	-0.970369	4.14189	1.74368
nac_ntrc__bw_delnac_csn__1	9.21433	5.85237	0.584145	3.23087	0.799157	1.86215	-0.739532	0.265991	2.70251	-1.58698	0.0873401	0.0393809	-0.572494	-3.13015	3.47483	7.91268	-1.50146	2.60089	-17.9087	-8.21596	2.08256	2.54689	5.62047	-10.197	0.131579	-6.24182	3.01985	0.400552	-1.36646	0.313311	0.911706	-2.08254	-16.794	-0.235726	22.7439	-8.95781	-4.03756	1.10903	3.42021	-6.14759	1.88587	-18.0073	2.82747	-2.8598	8.68292	-7.54133	1.84796
nac_ntrc__bw_delnac_csn__2	8.28683	9.02682	0.786348	1.10893	-2.07091	1.73621	1.57062	-0.63703	4.40953	-1.53195	0.119465	0.015931	-1.49506	-4.51913	1.95715	8.49041	-1.39757	2.84223	-15.719	-9.56226	1.26031	1.00285	4.76572	-10.7905	-1.10017	-8.48129	3.09192	0.75755	0.557766	-0.445745	3.95837	0.78164	-17.5375	-0.328236	25.5781	-8.97617	-1.5545	-1.09291	2.92263	-6.00373	-0.546118	-14.9501	2.24082	-2.12431	8.88843	-11.6518	2.25913
nac_ntrc__bw_delnac_cytd__1	7.83612	5.26179	0.358414	0.028997	-1.32161	-1.01134	0.761551	0.71636	3.20445	0.526499	0.323823	3.05317	-0.358882	-1.03194	-1.83973	9.74871	-1.78034	2.18651	-3.51905	-6.67676	-0.0702374	-1.9404	1.76095	-7.15856	-0.34398	0.000716646	0.106698	-4.02738	-0.0536476	3.52196	1.02886	-0.179184	-8.53657	0.114764	27.3548	1.46242	1.56854	-0.831621	2.7717	-5.4068	1.38023	-16.3608	1.43635	-1.34178	7.14761	0.419336	2.4892
nac_ntrc__bw_delnac_cytd__2	8.7851	8.18992	0.358036	-0.123625	-1.61644	-1.07437	0.589001	1.28023	4.3019	0.225508	-0.0169891	3.28711	-0.424339	-0.718343	-1.50648	9.92604	-1.3849	1.96697	-1.60448	-6.54279	-0.528087	-2.31478	2.43774	-7.3346	-0.964362	-0.0192349	-0.456803	-2.82521	0.127797	4.12916	0.956087	-0.00344876	-8.1152	-0.537366	27.9263	0.921928	2.58563	-0.748023	3.27468	-5.18117	1.80431	-14.1645	0.924661	-0.987285	6.82363	-0.122358	1.95804
nac_ntrc__bw_delnac_gln__1	14.2536	5.89562	0.609607	-0.204801	-0.248519	-2.19508	0.768493	-4.25978	1.79096	-0.0871486	1.3163	3.87101	-0.42951	-2.91019	-1.85634	9.51777	-1.14348	2.21652	-9.32568	-8.1125	2.84003	-0.448872	9.17765	-4.11035	-0.357237	-1.34844	-1.81567	-3.49305	-3.98845	-5.29193	1.52004	0.608524	-9.74326	-1.52668	30.273	3.21541	-0.46063	-1.09086	3.68231	-3.89734	1.73268	-18.1048	1.75025	-2.01858	-0.107077	-0.82219	2.85506
nac_ntrc__bw_delnac_gln__2	14.067	0.00380702	0.444099	0.189576	0.200049	-2.03101	1.5206	-4.59365	0.919644	-0.227151	0.125883	2.72015	-0.807638	-2.74487	-1.33637	8.6997	-0.173452	1.48814	-9.34423	-10.3469	2.87156	-0.466308	8.8936	-5.88978	-0.37418	-0.583546	-1.70256	-3.65285	-3.22977	-5.05763	1.27669	1.00636	-10.2115	-1.58858	31.361	3.57227	-0.0804619	-1.08884	3.10068	-4.12711	0.619664	-17.3112	1.67259	-1.54364	-0.363643	0.48735	2.75654
nac_ntrc__bw_delnac_nh4__1	-4.25391	-1.41863	0.615411	-1.79953	-2.23427	-2.38407	2.72171	4.59591	5.12451	0.58817	0.0228477	1.05801	-0.273645	-0.496787	-2.7612	8.63049	-0.795755	2.50053	9.81886	-4.26476	0.0953869	0.835005	-0.0567605	4.42463	-3.76458	2.41962	-0.573824	-3.98043	3.60524	4.72224	-2.91968	0.734571	-0.528235	-0.0719737	-1.55512	6.94139	2.31368	-1.69998	0.950162	10.7406	-0.223223	-14.4818	-2.28003	0.72668	0.294438	1.72286	-0.553838
nac_ntrc__bw_delnac_nh4__2	-3.54433	1.38477	0.625596	-0.0357291	-2.25717	-2.14933	3.02508	4.66487	5.48771	0.727464	-0.327604	0.648259	-1.05781	-0.91144	-3.21776	8.44112	-0.698273	1.84805	10.607	-4.23609	-1.32762	0.162021	0.519427	4.76501	-4.83334	2.5921	0.717791	-2.98575	3.57904	5.22339	-4.53729	0.950601	-0.992529	0.427452	-1.1817	6.15919	2.76529	-1.54437	2.19476	10.8347	-0.565431	-13.2699	-2.07135	1.50764	0.625957	1.11646	-0.358623
misc__wt_no_te__1	16.0305	-1.22893	0.134382	-0.684716	-0.0583038	-1.57691	0.740838	1.36223	4.94268	0.718957	-2.13826	4.20552	-1.39454	8.44448	-1.14051	0.291779	-1.44504	-1.77202	-4.02529	-3.42548	-2.01477	-1.12363	3.20185	-0.218058	-0.888629	-1.89201	-2.10397	-3.39784	0.661703	-9.30856	1.39853	13.3135	-8.24396	-1.98352	-0.785741	3.72183	-12.1031	-0.0598795	2.0118	-5.96341	0.895021	-9.35066	-0.215389	-0.224802	0.0499682	-0.58149	2.34714
misc__wt_no_te__2	9.9776	-1.07647	0.239436	-1.096	-2.00584	-2.8036	2.20835	1.40705	3.43089	0.894295	-0.999832	4.15801	-1.12554	3.11042	-1.13217	0.474292	-3.60024	0.490923	2.29329	-4.20129	-1.28493	-0.0711892	1.43823	3.61858	-2.4451	-2.57184	-1.08132	-4.03125	1.30936	-1.69552	0.954853	13.9534	-6.96815	-1.178	-1.66636	3.81416	-8.97657	-0.625446	2.21528	-4.80525	0.19939	-13.2865	-0.584691	0.598179	0.0862967	-0.898591	1.28178
misc__bw_delcbl__1	-1.02686	7.21465	0.838556	-1.48448	-3.31173	-1.70003	1.37777	5.30079	6.17767	1.2135	0.0435654	2.92977	-0.692679	-2.02386	-2.62486	10.6895	-3.20214	1.82739	11.6089	-1.76936	-1.07003	-0.348781	0.432341	6.49365	-4.30193	-0.248802	-0.410922	-2.44918	5.36434	4.19766	-0.21605	7.85343	-0.40439	-1.01142	-0.596313	1.77581	5.20281	-1.42863	1.39917	-3.01756	-0.701208	-5.66767	-1.28004	1.3024	-0.637666	-0.888347	1.1547
misc__bw_delcbl__2	-1.27557	3.21099	0.800341	-1.10153	-3.82446	-2.38546	1.47602	5.62267	5.41918	1.66677	-0.307307	2.88627	-0.622289	-1.52119	-2.63093	10.305	-2.6734	2.11734	10.8013	-1.35025	-0.8022	0.11904	0.0157824	5.94055	-3.97086	-0.650572	-0.815673	-2.71499	5.13672	3.41868	0.20328	7.83053	-0.578829	-1.20565	-1.24068	2.42908	3.75689	-1.13512	1.291	-3.31609	-0.637128	-8.11203	-1.27844	1.02812	-0.610451	-0.63596	1.76225
misc__bw_delfabr__1	-7.43938	3.21741	0.798365	-1.55897	-3.49872	-1.76406	0.928298	7.22435	6.36638	2.11242	-0.183086	3.39821	-0.208939	-1.45142	-2.83943	10.5995	-2.02641	3.90689	14.1328	-0.373212	-1.04271	1.02038	-1.59874	7.94297	-5.78514	-0.951574	-0.976916	-2.41967	6.13718	7.28614	0.518152	2.65499	2.00686	-1.91292	-0.559298	1.08774	5.24441	-0.337064	1.9523	16.3003	-1.52649	-8.56908	-1.73372	1.86046	-0.589009	-1.56207	2.1045
misc__bw_delfabr__2	-7.34153	4.55823	0.734703	-1.51489	-3.88553	-1.08982	1.16049	7.34337	6.24837	1.0241	-1.00172	2.91128	-0.851995	-1.50635	-2.01074	9.93118	-1.82396	3.64496	14.4818	-1.4679	-1.12588	0.944699	-1.47219	7.61469	-5.98231	-0.818349	-0.446004	-2.11274	5.99479	6.61745	-0.759914	2.99714	1.36256	-1.72864	-0.40487	1.26271	5.58078	-1.19902	1.74033	16.1438	-1.7187	-6.28846	-1.36465	1.13814	-0.719858	-1.77497	0.594913
misc__bw_delfadr__1	1.83539	2.61452	0.637172	-2.33865	-4.66284	-2.16312	0.730311	4.07756	5.60132	2.11849	-0.558494	3.18387	-0.411304	-2.62735	-1.48234	11.4015	-3.14894	1.09791	8.65579	1.02004	1.18401	-0.761126	1.3458	5.30125	-3.41978	0.248119	0.2788	-1.53058	3.27033	2.43519	-1.21939	11.5257	-2.43558	-1.88194	-3.17888	3.96761	0.616149	-1.36392	0.590593	3.81111	-1.14916	-7.82262	-1.17743	1.47362	-1.09286	0.532369	2.04279
misc__bw_delfadr__2	0.499012	5.34295	0.532228	-1.66553	-3.12303	-1.81866	2.0585	4.12182	6.15274	1.8648	-1.11212	3.95577	-0.453138	-1.31905	-2.33654	10.2429	-2.42922	0.666939	6.93125	0.948283	1.70834	-0.491987	1.02737	4.82563	-3.61625	1.32829	0.381963	-1.34746	2.30031	3.51482	-1.32197	10.9676	-3.098	-2.30849	-3.16354	3.78448	0.420947	-1.41405	0.270511	3.70876	-1.70425	-7.76071	-0.828173	0.848115	-1.11075	1.21075	1.00605
misc__nitr_031__1	10.8681	4.51741	0.243758	0.709111	-1.02477	-2.55639	1.09809	2.57941	2.31447	1.30107	-2.12521	0.0725177	-1.19703	-0.74252	0.862752	-0.653358	-0.798895	0.803274	-2.48735	11.858	0.972986	-1.84707	10.815	5.15994	-3.95688	-3.02324	4.01267	-1.51346	0.973828	1.26831	-1.58257	-0.133544	-12.1033	0.186361	17.5921	-3.0814	-0.248309	0.0262355	1.94807	-5.70828	-1.7983	-20.9738	0.792404	-1.4507	-1.13575	-6.94627	0.915469
omics__wt_glu__1	0.117525	-8.73745	-0.944864	0.543794	-2.98141	-1.88267	-0.0638225	1.69071	1.54285	0.936848	1.57563	3.28106	-1.39805	-1.00092	-2.43692	-4.66957	-4.19469	2.74206	-2.11062	-1.29836	4.96199	-0.381477	1.83016	8.29905	-6.05078	-0.649047	1.25097	-1.53455	2.10726	3.71671	2.41234	-8.25214	-2.48493	-1.50017	-2.21086	2.37816	0.997937	-2.68968	5.87926	-4.06448	-1.55517	-7.66216	-2.1676	0.0474914	0.921637	2.29262	-3.76772
omics__wt_glu__2	-0.19737	-7.43391	-0.762504	0.853746	-3.39383	-1.77682	1.35128	2.16227	1.61025	1.11966	0.860156	3.82619	-1.48391	-1.92686	-2.64221	-3.70869	-4.72016	2.49716	-2.12229	-2.00755	3.79254	-0.381869	-0.247674	7.40082	-6.56296	-0.856338	1.12235	-3.47349	1.92532	2.75299	2.71854	-8.64393	-3.85718	-2.14696	-2.79863	2.43819	1.37421	-2.21281	5.81803	-5.40354	-1.65613	-8.70242	-1.57477	-0.618595	0.568455	0.860307	-1.1008
omics__wt_gly__1	1.05772	-7.04129	-0.650391	-1.5754	-2.20785	-1.327	0.339566	3.16364	3.5503	1.04222	-0.276543	3.45202	-1.1438	-1.7406	-1.7606	-5.06165	-1.64977	-0.12515	7.40372	-0.768608	1.49505	-0.267878	2.1671	6.63698	-8.8322	-0.722219	-1.36285	-0.45443	3.93239	4.00173	-2.0716	-0.37354	-2.8968	-1.22214	2.88876	3.32445	2.90892	-2.27802	4.94229	-4.85713	-2.95216	0.619052	-4.03702	0.0642621	-0.65889	-0.611435	-0.63463
omics__wt_gly__2	0.99972	-6.88486	-0.539805	-0.195711	-2.4542	-1.34547	0.0409168	3.55455	3.2962	0.690189	-0.501133	3.53939	-1.24139	-1.18251	-1.00564	-5.14644	-2.88644	-0.0448659	7.29858	-0.56223	1.92901	-0.205879	2.87535	6.84723	-8.30256	-0.701646	-0.105304	-0.0647294	3.69662	4.19075	-1.63651	-0.783573	-2.87297	-1.05081	2.82994	3.08727	2.65661	-2.1007	4.5227	-4.4724	-2.5206	-1.43979	-3.84007	-0.503147	-0.464215	-1.13885	-1.43243
omics__wt_thr__1	-5.62124	-21.2831	-0.516883	6.05558	0.899612	2.31647	-4.45573	-2.27909	1.42041	-2.69622	0.231609	-2.23814	0.755741	8.73732	5.17636	-1.9243	-2.07444	2.81732	-13.9024	3.69545	3.08898	1.34975	8.35298	1.47947	3.9536	-0.447985	2.57589	3.8894	-1.31821	3.83756	0.167378	-9.85012	-1.57258	3.14321	0.467292	2.50911	-5.40678	2.43827	-2.57487	-5.0865	0.258339	-10.4487	-1.5314	-0.225745	-3.06529	-1.64486	-1.84557
omics__wt_thr__2	-3.21775	-21.5306	-0.653682	5.40717	0.472662	1.58813	-3.01604	-1.14731	2.20999	-2.34571	0.96601	-1.96669	0.180407	9.36876	3.61241	-3.58315	-1.5785	2.50221	-11.6732	2.40601	2.74341	0.138394	9.33826	2.08131	3.7892	-1.18451	0.813417	3.12379	-0.42608	3.72418	1.44619	-9.49759	1.26843	1.92174	0.304951	2.17867	-3.81138	1.45014	-2.62328	-5.10537	-0.135	-10.7597	-2.71738	0.271632	-2.53723	-1.86966	-2.43522
omics__bw_ac__1	-0.629039	4.41435	-0.608826	-1.2148	3.38999	1.96778	-4.63206	-2.68978	-4.57218	-0.234714	3.83798	3.16968	-1.21066	-1.36577	-1.97437	11.8229	2.64823	3.29579	-11.8107	2.93054	6.2423	3.94024	-1.88484	0.488823	-2.57387	-1.62081	6.43883	-1.45006	0.600899	-0.980968	-0.884164	0.780522	17.6748	-0.827854	-0.300713	-6.78682	3.21784	0.969437	-7.73619	-1.61288	-2.98025	11.3022	2.33221	-3.7425	-3.90166	1.06372	-1.5838
omics__bw_ac__2	-1.4203	2.85918	-0.639992	-0.802946	2.95399	2.34264	-4.82233	-2.76849	-4.01522	-0.141273	3.73966	2.9509	-0.94013	-1.49788	-1.6607	12.0571	2.8605	2.81805	-12.2162	3.65702	6.36252	3.47336	-2.4452	1.33206	-2.15994	-2.72965	7.11315	-1.44571	0.21881	-1.02346	-0.345665	1.26912	17.2057	-1.64673	-0.179507	-6.04929	3.15738	0.913348	-7.07593	-1.48005	-2.81447	12.695	2.4262	-3.59232	-3.73951	1.18861	-1.91786
omics__bw_fum__1	-12.9398	-0.980137	-0.329111	-0.496994	0.736015	0.835163	0.0529069	0.288524	-3.89536	0.354647	3.99278	0.799176	-0.694698	-1.1046	-2.64101	10.3566	0.197694	3.1306	-3.67706	2.22094	4.91371	4.81832	-8.7529	4.54636	-1.949	-6.29763	10.1381	-5.71832	1.4741	-0.244843	-2.28442	-0.161885	9.02975	-0.243677	-2.79121	2.0815	-0.511076	-1.04169	-8.37529	6.25483	-2.23274	14.4531	-0.904457	-2.06923	-2.64195	0.532283	-1.471
omics__bw_fum__2	-13.0684	-1.44211	-0.39633	0.0508609	0.65127	0.410364	0.801464	-0.00630624	-3.14508	0.343983	4.00389	0.680506	0.0963797	-1.48587	-2.11282	9.82112	-0.879176	2.81212	-4.24383	3.16438	5.50379	4.20542	-9.709	4.65608	-2.01926	-7.13295	10.4333	-6.13488	0.832788	0.646705	-2.35836	-0.114143	8.99932	-0.876195	-3.51646	2.89181	-0.655197	-0.52621	-7.95459	5.96943	-1.52973	12.7503	-0.987836	-1.63227	-2.55875	1.36672	-0.937086
omics__bw_glc__1	-8.06824	-3.31153	-0.277198	-2.62609	-1.56501	-2.37651	2.87728	-0.113445	-2.12411	1.89132	0.568291	2.4062	-1.73768	-1.37939	-2.37285	10.4389	-6.82276	0.0455951	-6.29686	-2.2978	4.14696	3.81338	-5.84988	3.33929	-0.427175	-6.96241	6.547	-6.33334	1.27519	1.09319	0.593761	-0.903258	-9.95674	-1.91247	-4.57262	4.5094	-3.57853	-3.49945	1.86999	-5.48124	-3.03099	12.2552	-0.581042	-3.41373	-0.282096	0.362598	0.0033883
omics__bw_glc__2	-7.51132	-1.78863	-0.217665	-2.87162	-2.13779	-2.88134	3.13546	-0.111033	-1.4801	1.44126	1.14648	2.77932	-1.92543	-1.33989	-3.34556	10.5835	-6.01286	0.473439	-5.66535	-2.89987	3.68796	3.48719	-6.1085	3.02825	-0.872653	-7.17198	6.05849	-5.95021	1.38112	1.44545	1.40622	-1.26738	-9.60336	-2.17792	-4.17164	4.10506	-3.48349	-3.62119	1.5634	-5.26842	-2.73993	11.8125	-0.736691	-3.00495	-0.123502	0.368612	0.853986
omics__bw_pyr__1	-11.4291	4.93588	-0.291628	-1.96254	0.281424	-1.97442	-0.173183	-1.07379	-2.48998	0.456648	3.57318	0.377895	-1.31686	-2.85065	-2.12786	11.4466	13.7621	1.84966	-9.84834	2.7968	7.35812	6.49116	-7.70601	2.5881	-2.8718	-4.30136	9.73799	-4.42992	0.986825	1.84398	-0.515873	-0.431836	7.49493	-1.31307	-4.56628	0.47477	-0.617683	-2.22047	-5.15158	-3.88425	-0.63287	10.9697	-0.453418	-1.89163	-1.94282	1.82131	-0.757801
omics__bw_pyr__2	-12.2656	4.67999	-0.22831	-1.15173	-0.0099147	-1.6992	0.548972	-1.43227	-2.97781	0.717396	4.7769	0.8112	-1.09544	-2.70761	-1.56461	11.8336	14.2677	2.47651	-11.1815	3.7347	7.59661	7.31402	-8.1074	2.02325	-1.50482	-5.58999	10.0492	-4.11536	0.767749	2.13136	-1.18374	-1.23562	7.02229	-1.44144	-4.50017	0.796097	-1.16968	-2.22943	-4.5412	-4.24021	-0.0306678	6.15602	-0.345683	-2.96206	-1.87192	2.16065	0.340229
ompr__wt_nacl__1	36.591	-1.022	0.449893	2.42022	2.12895	3.16669	-1.31967	0.257212	-5.32191	2.22192	4.11156	-5.54022	-0.368705	12.6132	5.86055	1.49528	-0.314418	1.6402	-8.13952	0.973751	-0.272341	-4.61283	6.26897	-10.4708	4.35617	-0.567037	1.68014	3.17323	-1.26039	-8.23516	-0.110271	11.0801	-11.8272	0.886225	0.938706	4.1825	-8.77085	2.26076	6.38357	-3.53531	16.4612	-2.59455	0.697416	-0.361276	-1.63609	-4.2624	6.69553
ompr__wt_nacl__2	36.9602	-0.115178	0.369557	0.564987	1.82243	2.38019	-1.18216	1.81598	-5.61567	2.11258	3.27375	-5.22598	-0.520357	10.9055	6.00221	1.88986	-0.563469	0.356548	-8.89168	0.821349	-0.85379	-3.74522	6.30717	-9.63532	5.34253	0.0798146	1.26758	4.01322	-0.323913	-8.21197	0.320234	11.3256	-11.6054	-0.139229	0.651621	3.4623	-9.03001	1.80886	5.62019	-3.5539	17.1978	-2.89125	0.729005	-0.641257	-2.27454	-3.17929	7.09026
ompr__bw_delompr_nacl__1	40.5227	2.06503	-1.08265	-1.89992	1.90381	2.22883	-2.04177	17.6453	-0.406742	3.94426	13.9075	-9.28434	-0.13471	-0.963331	17.953	11.6272	1.34754	4.4602	-0.130652	1.44868	-1.12194	-4.22778	0.125169	-2.47651	3.99473	5.21299	2.35058	14.6565	1.99257	4.21367	-2.09406	5.56313	-9.56957	-1.47354	0.874559	5.73637	0.856924	1.19527	5.17811	5.08754	9.84859	-0.0771779	0.0532252	-0.506483	0.430209	-7.6508	3.49554
ompr__bw_delompr_nacl__2	40.065	-2.65514	-1.07975	-1.26323	2.23341	0.863964	-1.96431	18.0085	-0.448364	3.636	13.9903	-9.89005	-0.619206	-1.30638	17.8392	11.9192	0.10241	4.63589	0.159476	1.76114	-1.32368	-4.79516	0.849428	-2.83198	2.70311	4.07927	2.0849	14.0637	1.82498	3.17862	-1.73407	5.88708	-9.89258	-1.03216	0.910683	6.43258	0.128039	1.80151	4.29938	5.10287	9.7481	-2.83611	0.22567	-0.632764	0.958046	-8.07259	4.51137
minspan__wt_ade__1	0.626769	-2.47894	-0.733014	-3.18301	2.51466	-2.25567	7.59895	-6.19529	0.942928	2.00591	-2.80227	-4.83396	-2.2728	-2.28247	4.38257	-0.0333524	4.08419	-0.121933	7.05843	-4.86028	2.39524	-0.572652	1.63867	-0.537776	22.3536	14.5089	-4.97484	0.0878033	-9.78053	0.479446	1.23435	-9.13017	-10.8303	-2.39832	-5.0764	-5.69817	-0.667321	-3.71145	6.81198	-2.36542	2.25141	30.1024	2.19579	-2.60308	2.06435	8.05396	1.73479
minspan__wt_glc__1	9.14245	3.32591	-0.518639	-3.64721	-0.413837	-5.04878	2.55403	1.91783	-2.22636	1.30347	-4.98631	2.90624	-1.27247	1.28855	-2.2674	-1.61798	-2.45765	2.26547	13.9522	-2.90365	-0.607724	-1.6451	4.50535	10.9097	-4.59522	5.1818	-0.370054	2.06972	1.75622	2.13966	3.30151	-6.43692	-3.04909	-1.82429	-1.38897	2.45489	1.75157	-2.68452	3.68177	14.3119	-0.280581	20.8671	0.560946	0.217812	-0.39518	3.55871	-2.75498
minspan__wt_glc__2	7.62602	-1.48083	-0.521836	-2.91365	-0.292937	-1.82803	1.82405	-0.736913	-2.08035	1.35073	-2.52288	3.66509	-1.67253	4.41519	0.191417	-0.287776	-0.119099	2.23955	11.4008	-1.7967	-0.843091	-0.0113235	4.03392	9.91733	-1.58821	4.94167	-0.152795	0.729188	-0.384645	2.28182	-0.482021	-7.42439	-3.43382	-2.13636	-2.49237	0.123542	0.513549	-2.67	2.74276	11.4726	-0.00656089	22.8749	0.330117	-1.53163	-0.00765878	5.32212	-1.31722
minspan__wt_glc__3	6.79155	-1.69468	-0.700722	-2.35115	-0.0791207	-2.49736	2.92194	-2.97014	-2.80882	2.04425	-3.2185	2.95722	-1.71058	0.779485	-0.524474	-0.957264	-0.206644	2.48711	10.0688	-1.74597	-0.468279	0.173902	3.35186	11.0712	-0.458291	5.14766	0.817313	1.09574	-1.3697	2.45413	0.223315	-7.67973	-2.84464	-2.78137	-2.18435	0.487117	0.661175	-3.1647	3.32838	12.988	-0.573573	24.4381	0.507762	-2.10594	1.10954	6.55141	-1.60371
minspan__wt_glc__4	6.56312	-0.971731	-0.493356	-1.05271	-0.0605678	-3.77427	3.12271	-2.94215	-0.815869	1.84181	-3.8438	4.00155	-0.762037	-0.223744	-1.09782	-0.660256	0.377365	1.93979	10.4357	-2.24714	-0.285725	-0.801967	2.89851	11.0993	-1.60746	3.89016	0.687035	0.15767	0.0960642	4.09777	1.09233	-6.76887	-3.89325	-2.51888	-2.09019	0.913429	1.26063	-2.8687	3.98253	12.957	0.122144	23.6426	0.0308861	-1.47591	0.921534	4.03759	0.207222
minspan__wt_glc_anaero__1	-10.9347	-0.523952	0.0218163	-2.16835	-1.41346	-2.96817	1.59606	-1.44602	-1.55814	0.368321	-11.6059	-5.83412	-2.01156	-3.40468	-2.52007	-3.74747	6.05113	-1.24792	-0.734748	-2.28595	-2.12015	1.16241	7.61869	0.624001	-2.52042	3.91575	3.98372	1.29444	3.20318	-5.89349	4.12074	-17.0321	-5.17999	-1.43095	-5.70908	0.950491	-7.49486	-4.67181	2.94363	13.1947	-1.62114	20.6119	-0.786182	-2.8321	-4.02579	4.93041	0.411724
minspan__wt_glc_anaero__2	-12.2211	6.65555	0.616654	-1.7898	0.0400894	-3.39968	3.29292	-1.59735	1.67465	1.74037	-12.4096	-6.05456	-1.7512	-2.81789	-4.1481	-4.76506	8.04278	-0.0328779	-3.10226	-5.61887	-3.82595	1.37781	6.98206	-3.68945	-3.24427	3.41557	2.04928	-1.10231	5.0925	-4.19555	-3.60428	-18.1936	-8.72433	-1.53406	-6.46062	0.856533	-5.62035	-3.36962	5.08571	11.9249	-1.94754	14.1207	0.0386769	-5.67557	-2.97545	4.81086	3.01016
minspan__wt_trp__1	1.46309	-1.29188	-0.813895	-0.00948952	2.89723	0.47945	2.83411	-4.51156	-13.156	-0.92701	-3.46872	-5.5765	-1.05199	2.3649	-1.40123	0.0752839	4.26213	-10.9802	-12.1001	-0.56614	-11.0493	-3.52033	7.51523	3.56073	14.5027	7.44225	-8.89874	4.36166	-8.52768	2.4109	0.509315	-18.0291	9.24552	1.91759	-1.90562	-1.04309	-6.34575	-1.52581	-1.3712	11.9592	0.573156	28.071	-0.737613	-1.33504	-2.75929	6.1979	0.800339
minspan__bw_delcra_glc__1	2.84623	-0.435545	-0.409208	-1.91674	2.27944	-2.26365	1.22049	-2.16186	-2.55113	-0.225007	-2.22546	-2.20998	-1.01713	3.11363	-1.09604	12.1534	5.24414	-3.62288	3.80501	-1.41663	-15.8029	-1.19125	5.31148	0.67828	7.63396	4.15048	-2.25737	3.5631	-5.41974	2.06476	0.750483	-14.9675	-1.09207	1.34049	-3.27101	1.08345	-3.23153	-1.29606	0.215856	-1.84126	1.24301	28.6974	-0.809274	0.0774726	-0.467299	7.05214	-0.865405
minspan__bw_delcra_glc__2	3.31353	0.18077	-0.418313	-2.18597	2.31254	-2.2724	1.56937	-2.14122	-2.27831	-0.722292	-2.63287	-2.43344	-1.29137	2.91133	-1.54547	12.8938	5.61412	-3.68602	4.51971	-1.55084	-15.719	-0.85187	5.03349	0.609352	7.18306	4.40661	-2.40218	3.54353	-5.21662	2.28805	1.92116	-15.2341	-0.738796	0.817308	-2.93318	0.562891	-3.30259	-1.86455	0.0755892	-2.12253	1.62607	28.2956	-1.19987	0.667193	-0.0700601	6.75802	-0.449192
minspan__bw_delcra_trp__1	1.25091	-1.52173	-0.431124	-0.832118	3.60343	-1.87665	1.47244	-6.96653	-12.4886	-0.132997	-3.98076	-5.75887	-1.04448	-0.475138	-1.86516	11.6783	4.66247	-8.1319	-12.7734	0.691425	-17.9479	0.409199	7.33639	-5.50947	5.07126	6.35388	-2.12917	3.6334	-4.29043	6.79343	-0.409664	-18.8655	4.16199	1.3621	-1.87729	0.542761	-7.00118	-2.69493	-1.86906	-0.887485	1.50893	26.145	-0.522867	-1.11803	-3.14194	8.78012	-1.46563
minspan__bw_delmntr__1	-9.94648	3.2282	-0.24223	-1.5671	-0.232601	0.268058	1.1069	-4.01552	-0.573749	-0.164298	-2.84881	-2.36284	-0.879145	0.327416	-1.51622	8.79572	4.95947	-3.20543	2.5551	-2.63779	-8.73052	-4.00258	0.156463	4.34348	7.8273	4.57727	-4.92267	3.69189	-6.65258	-2.77725	1.82138	-14.8985	2.48526	4.28514	-1.41506	-2.55596	-3.17943	-0.64896	1.0535	19.505	-1.33061	25.1375	-1.12493	-0.35262	-0.655574	-1.49927	-0.796829
minspan__bw_delnac_ade__1	2.30332	1.58969	-0.432216	-4.06053	3.24126	-3.36647	3.67512	-6.89252	3.50538	3.07239	-5.69517	-10.3225	-0.763577	-1.22644	-1.04683	11.9622	8.91785	6.17538	5.72368	-1.58761	0.39797	-2.31097	4.86673	4.25849	17.3497	3.69551	0.736444	1.34676	-7.3742	-7.95195	-0.0553767	-5.02488	-4.87108	-1.72254	-5.13871	-4.06373	0.0890681	-3.83513	5.05007	2.03637	-1.95761	27.928	1.92808	-4.80246	0.883083	6.29046	-0.134202
minspan__bw_delnac_glc__1	1.10265	0.19399	-0.496911	-2.29804	0.22253	-2.72876	1.26124	-7.58037	-1.37842	2.18431	-4.92518	1.43242	-1.12162	4.61065	-0.915992	9.09001	4.21408	-2.12244	7.17036	-2.19809	1.42066	1.73217	2.30539	6.21617	-0.314866	6.79162	1.1457	1.01742	-9.12573	-3.14131	-1.67478	-13.7616	-5.78853	-1.47566	-3.38284	-0.637798	1.10861	-3.32618	1.8434	8.91053	0.335771	24.9358	1.6595	-2.13425	-0.650226	9.25331	-0.40438
cra_crp__wt_ac__1	5.45834	-6.67825	-1.02197	3.41103	1.9923	1.64595	-4.9686	-5.88526	-1.01255	0.402419	3.74293	2.19464	-0.64058	-1.54659	-0.585028	-3.57091	0.439656	2.51392	-9.09627	5.22544	6.11677	-2.23424	5.88188	-0.136926	-5.33039	0.794385	5.06437	-1.22014	-0.69812	0.064175	-1.78518	6.1056	20.2266	0.799619	1.22294	-4.86077	5.10947	3.69899	-7.65847	-1.00478	-2.28927	-4.23355	1.08967	-3.62724	-3.3773	-1.29487	-3.54336
cra_crp__wt_ac__2	5.41599	-8.0513	-1.13018	3.88363	2.2477	2.3607	-4.96722	-6.83843	-0.302654	0.548847	3.85497	1.8801	-0.159153	-1.05913	-0.623557	-4.66401	-0.507606	2.80368	-8.25691	4.84498	6.27693	-1.9405	6.94105	0.817311	-6.34355	0.271767	5.89878	-0.0869525	0.280576	-0.182134	-1.11568	5.91469	21.257	-0.30821	2.4227	-5.54589	5.22124	3.41975	-7.60628	-0.439046	-2.98755	-3.52204	0.129856	-2.87374	-3.75359	-1.30077	-3.66173
cra_crp__wt_fru__1	4.07402	-3.64189	-0.751764	4.82598	-0.257438	3.62524	-1.8002	-0.0714622	1.09202	0.494537	5.92063	2.84253	-0.28343	-2.03525	-2.37679	-5.1655	0.624718	2.68229	-3.79317	3.45634	-3.1066	-1.91633	0.808737	5.68457	-7.2407	-0.9599	1.99884	-1.07826	2.25886	1.62322	1.04626	-0.799157	9.91822	0.0722469	0.228252	1.22367	5.74171	1.12119	-2.82981	3.46684	-1.90042	-10.0317	-2.26758	-0.313089	-1.30349	-0.758467	-2.25553
cra_crp__wt_fru__2	2.83726	-5.99337	-0.839737	3.46159	-0.490327	2.32374	-0.995244	-0.249564	-0.014157	0.788664	5.77446	3.04577	-0.511745	-1.869	-1.84878	-5.11852	-0.474793	1.79704	-4.97063	3.30257	-1.46712	-1.06767	-0.322209	5.96095	-6.10492	-1.3232	1.81311	-1.88434	1.90697	0.341916	1.79934	-1.20179	9.95566	-0.807279	-1.47448	0.423555	4.66686	-0.236159	-3.23891	2.27706	-1.55019	-5.63521	-1.31313	-0.93243	-1.29177	0.916926	-2.15393
cra_crp__delcra_ac__1	4.24015	-4.08995	-0.285319	0.0731559	-2.04723	-0.894655	-2.85678	-5.27944	7.88037	1.30426	-1.52994	2.83195	0.044291	-0.222687	-1.31959	0.598266	0.412749	0.0324902	-9.03383	-0.31383	-16.4383	3.30932	1.00985	-5.27116	-4.12332	7.24979	3.53205	1.01714	-4.54705	-7.40602	-1.92315	14.6285	16.5957	-0.518753	0.310783	-1.67305	-10.3855	4.31591	-9.71415	-5.11216	-1.66014	-8.87381	2.38196	-4.33126	-2.80964	0.384901	1.47252
cra_crp__delcra_ac__2	4.18437	-3.19974	-0.262651	-0.292249	-1.84254	-1.13228	-2.73477	-5.19387	8.06727	1.5464	-1.56217	2.7448	-0.177929	-0.296387	-1.85682	0.270007	0.312562	0.100012	-8.67074	-0.0421445	-17.0821	3.02543	0.626682	-5.94808	-5.08656	7.47722	4.40691	1.45305	-4.14468	-7.48265	-2.12727	14.2316	16.3151	-1.51839	-0.242493	-2.19432	-9.63414	4.47481	-9.29976	-4.81435	-1.63663	-7.13155	2.57851	-3.718	-2.04119	-0.0977972	1.35114
cra_crp__delcra_fru__1	8.15477	-0.281967	0.482763	-1.73364	-2.91621	-1.3462	1.06316	1.67968	2.03358	0.911204	-3.02217	2.63329	-1.26374	-1.44895	0.493397	-1.06723	4.03117	1.54238	1.20294	-3.23571	-10.8147	0.8195	5.6004	5.50881	-3.84238	-0.326218	-0.535213	-1.75648	1.55989	-1.19722	0.928856	12.6751	-9.52174	-2.35071	-2.2438	0.358409	-8.33683	-2.24857	4.41317	-6.37821	2.56713	-10.1625	0.472781	-1.22098	-0.540511	0.404409	1.47398
cra_crp__delcra_fru__2	7.73762	-1.28204	0.384367	-1.64763	-2.74464	-0.908625	0.914439	2.53925	1.17404	1.12661	-3.79699	2.19701	-1.58554	-1.96662	-0.108469	-0.984577	3.4707	1.08557	2.15078	-3.11669	-11.0083	0.321369	5.28468	5.71532	-3.98467	-0.439172	0.170366	-1.04856	2.01536	-1.5854	0.314695	12.3422	-9.49224	-2.72093	-2.04354	-1.17173	-9.03169	-2.0927	4.26126	-6.47922	2.65804	-7.39687	0.351939	-1.09217	-0.256159	0.152932	1.27804
cra_crp__delcra_glc__1	4.1478	-2.76886	0.457005	-2.83262	-3.14014	-1.91949	1.67697	3.48011	1.81544	0.99567	0.408115	3.6403	-1.24108	-1.77921	-2.1437	-0.0100719	-0.464933	1.58772	9.45206	-3.57602	-10.6921	0.566589	1.56645	6.7685	-3.40942	-0.548821	-1.27839	-0.402303	2.06158	2.55673	-0.451045	4.29404	-6.06442	-1.49016	-1.21967	3.65495	2.33248	-2.35653	2.61553	-5.27673	1.40181	-5.10531	-1.13314	-0.448958	-0.0248692	1.31545	0.850328
cra_crp__delcra_glc__2	4.26739	-3.86544	0.414113	-2.82894	-2.9299	-1.83267	0.81432	4.04043	2.62581	0.904864	0.209996	3.33373	-0.992424	-1.09144	-2.09619	-0.284803	-0.595966	1.72692	8.84247	-4.03148	-11.3861	0.946656	2.07396	6.83972	-4.2749	-0.804768	-1.48603	-0.0879843	2.15488	1.4564	-0.94259	3.61274	-5.49015	-1.39754	-1.09932	3.57353	1.93386	-2.4184	3.04142	-5.03961	1.19135	-4.97054	-0.562434	-0.412845	-0.138281	1.36461	0.242657
rpoB__wt_031__1	6.24348	-5.89122	-0.492532	1.94503	1.5555	3.10044	-0.635481	2.0704	-0.557682	0.916593	-1.70106	0.462527	-0.109129	11.6844	-2.37281	-1.86519	0.905587	-0.701484	1.04826	9.43771	3.03684	-1.18886	-0.13206	2.42833	0.599429	2.21371	0.518807	0.0258609	2.52511	-0.4425	-4.34409	-4.26388	17.8659	-0.307821	12.4031	-5.69186	5.13975	4.21656	-5.33519	-3.79442	-2.8883	-3.87316	-1.2988	-2.61715	-2.49038	-1.00973	-1.60999
rpoB__wt_044__1	5.49863	0.967707	-0.00153737	-2.51527	-0.987544	-1.9284	1.17958	0.618125	1.98547	1.6813	-2.51979	2.37145	-2.09325	8.9702	-0.93543	-2.27843	-0.989002	1.39887	7.02	4.5102	1.08457	-1.06209	5.8612	5.619	-4.15299	2.13585	1.42481	0.0755646	2.57582	2.14405	-0.0859412	-4.74536	-3.03787	-1.29114	11.9493	-0.925356	3.32551	-0.645019	2.93351	-7.18893	-2.28545	-1.77312	-0.665163	-1.57744	-0.887118	-2.1	-0.141679
rpoB__wt_lb__1	18.7595	-0.479253	0.0186588	5.64286	3.79789	1.4368	-3.9291	0.563354	4.14525	-0.580924	1.8787	-24.9348	1.84376	-0.829874	-2.10731	-1.80749	-2.01573	-7.97484	2.22628	7.91211	2.36174	-5.153	4.28943	-4.24501	11.4778	1.13916	5.68343	-4.71542	-8.51299	-13.1489	-1.02117	-1.06595	19.3743	5.65531	5.00129	2.38402	8.65979	7.27415	-14.2954	-5.57299	-0.307468	-15.2666	-0.0454847	-0.307397	-0.234261	-5.76926	1.95289
rpoB__wt_lb__2	19.5727	-1.49423	-0.114973	5.60118	3.94428	2.61419	-3.36683	0.0322801	1.37681	-1.18156	3.07779	-24.8937	1.82945	-0.604036	-1.03801	-0.753048	0.318584	-8.88306	1.38061	6.26902	2.63174	-5.77524	3.21982	-4.29179	11.9232	1.61825	5.39181	-3.42685	-9.45509	-13.3949	-3.1377	-0.8911	18.6695	6.40676	4.22969	1.919	9.32696	7.57096	-14.0293	-5.66842	0.686626	-15.8182	0.131362	-1.06956	-1.23323	-5.62444	0.0753504
rpoB__rpoBE546V_031__1	0.902019	-3.91326	0.177225	-0.42583	1.26642	0.382516	-0.145621	1.22445	-0.927393	1.05889	1.24343	2.09965	-0.820867	9.84908	-0.839695	-1.84011	-1.81372	0.371972	0.381515	10.9407	2.33331	-1.72228	-0.082965	4.19201	-0.167247	-0.824628	0.489924	2.19086	2.00033	0.645035	1.17283	-6.13502	9.64514	0.806103	16.5808	-6.21325	1.95726	0.395161	-3.29931	-5.60172	-0.736661	-0.174448	-1.43396	0.262134	-0.885215	-0.834224	0.305668
rpoB__rpoBE546V_044__1	0.899927	-8.58387	0.171288	-0.548228	0.119529	0.896131	-1.8164	1.76775	-1.04356	0.293027	0.980514	2.02545	-0.793065	10.2294	0.598246	-2.74636	0.787699	0.0477963	1.43535	11.1158	2.48954	-2.07947	2.91789	5.57788	-1.26115	-1.71303	-0.887412	4.90111	2.81149	1.85149	2.48024	-5.05234	9.11123	0.544538	19.1863	-4.90638	1.46085	0.677364	-0.641478	-5.61264	-0.67875	-0.0856584	-1.26926	0.86927	0.557763	-0.922004	1.37545
rpoB__rpoBE546V_lb__1	9.31601	2.18616	0.253545	0.313297	3.8526	-0.629592	-4.01527	-2.45996	-16.1273	-0.328914	4.08991	-25.0187	0.921168	-1.42642	-2.27273	-1.82157	0.368016	-6.9038	6.13049	6.59335	2.03836	-6.70628	-12.3823	-8.62068	11.7843	-0.902723	3.77359	-9.22546	-11.326	-15.3695	0.282045	-1.70437	14.8281	5.61756	0.106582	-1.46548	9.73732	8.36992	-7.42479	-7.51574	-0.868529	-18.2954	-0.379612	1.5319	0.711663	-6.03958	-2.26371
rpoB__rpoBE546V_lb__2	6.0662	3.18253	0.452357	0.325802	3.98459	-0.891793	-3.70753	-2.75025	-9.90483	-0.469997	3.5545	-25.2778	2.58248	-2.44198	-1.41986	-0.919465	-0.464183	-7.44316	4.7922	5.42986	3.4276	-6.8361	-9.86719	-5.93432	11.0331	-2.32603	4.1865	-6.96453	-10.1743	-14.8011	1.06327	-2.14595	14.766	5.11212	1.53074	-0.747656	7.93755	8.03213	-8.67036	-7.19403	1.94616	-17.407	-0.855016	1.51199	0.0858749	-6.62142	-0.396861
rpoB__rpoBE546V_glc__1	-13.504	6.7053	-0.119036	-3.31679	-0.732766	-1.23411	2.04603	2.05331	-0.814762	0.307515	-2.22545	4.29707	-1.50691	11.3451	-2.62645	-2.5393	-2.27106	1.27041	9.85561	-4.59021	1.26827	0.319745	-4.03515	5.95172	-3.8359	0.714201	-1.45865	-0.585812	0.17044	4.8695	1.3942	2.99052	-2.58177	0.215233	-1.37578	3.72792	1.20274	-3.01292	3.73992	-7.60835	-0.161548	16.8268	-3.42989	2.19667	-1.22837	1.68919	-2.96784
rpoB__rpoBE672K_glc__1	-17.0441	1.93981	1.27251	-3.20494	-2.40569	-1.14997	0.59809	-0.777205	4.17537	1.18999	-0.57484	4.36148	0.250169	6.7888	-0.473308	-1.93196	-2.69605	5.04598	19.4749	0.666505	-0.412434	-1.74117	-10.5182	5.51789	-8.80969	-3.83815	-3.28121	-7.7469	-1.07881	3.17146	0.0633081	2.71539	-0.752092	-1.75185	0.246879	3.24504	6.27007	1.43632	3.51813	-5.40325	0.451801	-14.6496	-6.1281	3.48028	0.659766	-3.09967	-0.274492
rpoB__rpoBE672K_glc__2	-18.4819	0.80851	1.27272	-2.41082	-2.01836	-2.21013	1.82451	-0.652033	5.63168	0.599048	-0.856404	4.78287	0.597969	6.19142	-0.859614	-1.51442	-4.36509	3.6216	20.8183	-0.364793	-0.0402097	-1.32726	-9.98893	4.90093	-6.56154	-5.26715	-0.404477	-7.2446	-0.27376	5.51306	-3.31745	3.01273	-0.470616	-1.21288	0.712344	3.30815	5.53171	1.02323	5.66418	-6.02019	1.00766	-15.3294	-5.00582	2.37473	-0.0616266	-3.44179	4.01155
rpoB__rpoBE672K_lb__1	-20.0914	6.00113	0.548604	-1.65466	1.41092	-0.442877	-0.76932	-1.55371	16.9516	-2.96817	0.659511	-22.3206	2.48664	-0.947251	-1.09822	-3.65042	1.79841	-2.40078	25.2834	0.0736719	3.54657	-9.60831	-6.93645	-2.84114	4.37796	6.31643	4.4551	-5.5418	-6.37989	-17.5165	0.902822	-1.35134	15.9451	8.14028	-1.88408	-4.44817	5.4615	4.97169	-5.75156	-4.8297	3.54441	-12.2331	-3.47044	5.45915	3.39331	-5.10644	-5.223
rpoB__rpoBE672K_lb__2	-19.1159	2.86598	0.638493	-1.20567	2.45111	0.186679	-0.540138	-2.55631	14.73	-2.20324	-2.14092	-21.854	1.99906	-3.25019	0.0959572	-3.10798	3.32375	-1.725	25.4627	0.544305	2.66719	-6.06528	-10.0836	-2.92667	4.08233	4.8066	4.60739	-5.78437	-9.02048	-16.7496	0.177387	-0.711662	14.9281	6.33092	-0.647868	-3.96511	6.77053	5.00787	-5.11339	-4.48893	2.26106	-11.9014	-4.72219	5.80751	2.97834	-4.39788	-3.3186
crp__wt_fru__1	0.439248	2.65469	-0.130212	-1.21421	0.0712907	3.92586	0.441439	-9.96145	-0.609784	0.999205	2.65502	4.02641	0.571862	-1.49357	-1.01285	-2.58183	0.592894	1.93387	8.19952	0.89373	-7.04556	2.23477	-1.42616	7.56826	-5.3523	1.85099	1.64322	-0.669213	0.332834	4.9719	-1.81461	-0.36735	10.5984	-2.09544	-1.10428	-0.812663	7.1893	0.522346	-4.29693	7.28765	-0.168025	13.322	-0.222229	-0.135839	-1.13735	-1.46344	-2.56106
crp__wt_glyc__1	-2.66317	1.14941	-0.0072251	-1.32868	-0.178381	14.0338	-1.31465	-10.6394	0.289518	1.71663	0.813204	3.10431	0.0380295	-1.10263	-1.52381	-2.71964	2.0915	4.38797	9.70423	1.19417	-2.36444	1.34365	-3.93328	6.15787	-4.94606	2.48315	2.5304	0.021484	4.16339	6.57454	-2.27392	-0.367714	16.5324	-1.02925	0.952846	-1.26633	8.62631	1.24012	-6.93241	12.4319	-0.532845	9.02751	0.334879	-0.966476	-2.1179	0.225963	-3.84786
crp__wt_glyc__2	-3.75328	1.3883	-0.0914556	-1.35415	-0.591672	14.3016	-1.52226	-12.2651	-0.740581	0.783489	1.15435	3.52391	-0.0777946	-1.05293	-1.26098	-2.07821	1.64685	4.62609	9.00444	1.80197	-2.45119	1.42022	-3.72215	5.18264	-5.2169	2.83124	1.91592	-0.164321	2.84922	5.46869	-2.51031	0.349962	15.9337	-0.863526	0.356625	-0.995625	8.18662	0.683015	-6.89591	12.3354	-0.465845	10.8063	0.117733	-1.03498	-2.11189	-0.0266834	-3.85451
crp__delar1_glyc__1	7.20758	3.80385	0.340336	3.67482	-0.570746	12.97	-0.256336	1.21798	2.83642	-0.247436	-0.495637	3.44947	-0.000855263	-1.71317	-0.214095	0.760366	0.605859	3.7602	0.93831	-2.32201	4.33158	-5.58873	-1.02291	2.09027	8.7684	-4.94965	-3.58069	-2.8599	0.191652	-0.129883	3.18631	4.59348	-3.84499	-1.39796	-0.294147	-4.77229	5.57112	2.91007	-21.2715	-6.42653	-3.15576	-21.0815	0.789839	1.87813	-1.91106	-4.97852	4.65649
crp__delar1_glyc__2	5.97628	6.0584	0.394145	3.3983	-1.22107	11.6632	-1.03315	4.59926	3.63413	-0.272617	0.365701	3.89954	0.31111	-1.06212	0.822478	0.350553	-0.115107	-0.734549	-3.19085	-1.59885	2.30832	-7.18481	-0.821805	-0.702512	15.2615	-5.40182	-4.61321	-0.618397	-2.98929	-4.90909	3.77417	3.41976	-6.14191	-0.601642	-1.9969	-1.89864	1.74292	2.50043	-20.8664	-6.41624	-1.84676	-20.38	0.234176	0.693834	-1.62171	-4.35038	1.67631
crp__delar1ar2_glyc__1	3.04868	4.28708	0.579873	2.03704	-2.1946	6.16233	0.212126	-1.64826	0.544938	0.0277565	1.38171	5.56501	-0.717309	-2.04606	1.11304	-0.897039	-2.26511	0.804257	1.54569	-1.43782	2.44601	-2.19724	-2.04259	2.8354	-4.39295	-4.88122	-1.66719	-4.9712	2.11274	3.08995	3.45513	-5.29021	-16.6631	-1.66158	-1.73991	-3.12494	1.58558	-0.326723	-20.6567	-7.3512	-3.60671	-20.272	1.62461	1.23731	0.283266	-5.4632	1.75263
crp__delar1ar2_glyc__2	3.31343	5.22738	0.586681	0.896831	-2.39686	7.0226	1.00778	-0.662684	1.73662	0.561672	2.4968	5.61869	-0.738763	-1.91128	2.87572	-1.28308	-2.3546	1.32072	0.67891	-1.69786	2.77669	-2.09975	-0.925539	2.64852	-3.98765	-4.66226	-1.65519	-4.84353	2.48673	3.00583	2.75509	-4.50303	-16.5794	-0.840759	-1.87123	-4.25724	1.42566	-0.606042	-20.7276	-7.16282	-3.62619	-21.5535	0.632545	1.57109	0.527763	-5.64214	1.14901
crp__delar1ar2_glyc__3	2.96001	2.87462	0.572834	1.35584	-2.11077	6.64893	0.510284	-0.63655	-0.15483	0.215504	2.06241	6.30272	-1.18773	-2.98312	1.28377	-0.873716	-2.01125	1.68469	1.53356	-0.962584	3.36977	-1.74291	-1.9727	2.35296	-4.07061	-3.72126	-1.90538	-5.50869	2.55356	1.9685	3.50533	-4.08964	-15.9578	-1.50324	-2.14021	-3.08374	1.11094	-0.243122	-19.8989	-6.85779	-3.67634	-20.1913	1.321	1.32647	0.683831	-4.8909	1.79495
crp__delar2_glyc__1	6.08952	5.47724	0.528457	6.99745	-0.0406209	12.3883	-9.37162	1.75609	1.80164	-0.0128243	1.54843	2.56994	1.27023	-1.07448	-3.17731	-2.57985	1.83719	-5.23528	-9.98243	5.31803	-2.38955	-3.2857	5.47771	0.0515133	0.444218	-0.93452	-0.292103	-0.869777	-2.53608	-7.73255	3.52903	-4.25842	-13.0637	2.16812	-1.0664	-1.36339	2.64572	3.85684	-17.1306	11.4368	0.109855	-19.4277	-2.1056	-0.0363759	-4.47908	-0.0540796	1.80853
crp__delar2_glyc__2	5.10107	3.99851	0.385044	7.4313	0.789112	12.3663	-9.70709	0.859764	-0.713523	-0.966105	2.28434	2.48607	0.29263	-0.785267	-2.72611	-2.69269	2.18305	-3.01271	-8.83946	4.62877	-2.27904	-2.83824	4.69092	2.84987	-1.29663	-1.4746	0.172527	-0.749529	-3.50059	-8.27472	2.80663	-5.72439	-13.3097	1.78432	-1.52347	-1.72765	1.75925	3.37418	-17.0819	10.7205	-0.815867	-20.5309	-1.93966	0.51895	-4.28456	-0.793738	2.20801
crp__delar2_glyc__3	2.30333	2.95062	0.479551	6.92503	0.440137	12.8546	-9.25138	1.12044	-0.624634	-0.795688	1.65587	1.21793	0.612116	-0.360423	-4.00431	-3.21811	0.926581	-3.91214	-13.6167	4.10326	-1.51548	-2.81512	3.15171	1.31978	0.0429219	-1.90924	1.07976	-1.32209	-3.63596	-7.88375	3.4349	-7.2621	-15.5094	1.65778	-2.73629	-1.42335	0.990762	3.43562	-17.1168	10.243	-1.08791	-20.4727	-2.26515	0.540819	-4.49946	-0.900654	1.57299
crp__delcrp_fru__1	15.3337	7.22984	0.726354	2.0421	-1.35301	0.76322	2.21761	1.32365	1.85324	1.4006	2.73548	1.97546	-1.08677	-2.84685	20.084	0.0295516	-0.000596696	-0.753674	-4.44062	-1.20285	-1.23712	-3.13787	10.6957	2.7949	-2.47401	-6.17353	0.0284396	-1.74325	-0.911171	-1.82056	4.82052	-1.61558	-15.8352	-2.41619	-3.2391	-5.24921	3.20723	-0.0705744	7.63997	-7.56707	-3.68211	-22.0639	1.92256	-0.953742	-0.344531	-8.28476	1.09176
crp__delcrp_fru__2	15.5226	7.69738	0.853802	2.53732	-1.20748	0.353699	1.51975	0.500882	1.78273	0.495153	2.83469	2.01455	-1.3547	-2.90866	20.4062	0.511196	-0.406502	-0.416379	-1.84006	-1.19513	-2.68974	-2.47725	11.4012	3.02073	-3.53658	-6.08529	-1.25375	-2.09874	-0.519914	-2.61807	4.60605	-1.24359	-16.1463	-1.43711	-3.32449	-5.88495	3.5111	1.13341	7.25399	-6.3104	-3.62691	-20.2919	0.793153	-0.990936	-1.12934	-8.99162	0.964282
crp__delcrp_fru__3	15.6171	8.25387	0.735832	2.37797	-1.4484	0.349326	2.38165	1.58916	1.40965	1.40562	3.92745	1.65183	-0.405983	-1.90177	19.442	-0.194413	-0.752506	-0.957866	-4.91767	-1.28714	-1.45007	-3.90005	9.82434	2.09447	-2.59284	-5.3391	0.267533	-1.26751	-1.03761	-0.972575	3.8805	-2.14775	-16.3737	-2.15804	-4.52758	-5.07713	2.93781	0.392408	7.12672	-7.0249	-1.49467	-21.3943	1.33957	-1.68243	-0.978926	-5.86585	-0.0920839
crp__delcrp_glc__1	12.8734	8.00756	0.773374	1.92042	-2.96342	-1.04638	2.84554	-0.722052	3.52406	0.222608	2.99695	2.88053	-0.840038	-3.5715	20.5076	-0.0686156	-1.89663	-0.932157	-1.59106	-2.59577	3.77966	-3.59599	9.58813	-0.293511	-3.981	-8.34314	-0.415931	-3.76895	0.0933337	-0.765235	1.64091	-2.51296	-16.1924	-1.91447	-3.45568	-6.93924	3.3157	0.0702164	5.09264	-7.43039	-3.39739	-24.528	-0.364032	-0.751753	0.814869	-9.25006	0.930597
crp__delcrp_glc__2	13.4219	8.42367	0.788859	1.83396	-2.77821	-0.533259	3.49694	-0.532018	1.65785	-0.296767	2.99244	3.2052	-0.988047	-3.69761	20.6271	-0.227745	-2.60437	-1.28453	-0.362362	-2.32223	3.61946	-2.57687	9.38137	0.744627	-4.27738	-7.53138	-1.51579	-4.05169	0.130591	-1.12646	3.11889	-1.60424	-15.6427	-0.975476	-3.81813	-6.18579	3.84056	-0.543041	6.34362	-7.26632	-3.28634	-23.7235	0.0574082	-0.852506	0.666005	-11.0546	1.40717
crp__delcrp_glc__3	13.8352	8.81182	0.684827	1.29735	-2.63765	-0.230227	3.5007	-0.787597	1.85554	-0.0605898	3.90733	2.95601	-0.730437	-4.29881	20.917	-0.00911042	-2.70576	-1.06526	-2.91086	-2.19911	4.22864	-3.89709	9.95289	0.387335	-3.61849	-7.70422	-0.0351574	-4.60971	-0.357205	-0.0633366	3.89489	-2.20227	-16.4667	-1.84098	-4.44363	-6.41756	3.30391	-0.803422	6.97173	-7.46176	-2.79452	-22.774	0.620351	-0.212019	1.69494	-9.63586	0.924522
crp__delcrp_glyc__1	14.6185	10.2579	0.727324	-0.0701711	-1.58101	6.74676	1.68777	0.121106	1.3666	1.21915	-2.35151	3.61405	-0.350226	-3.47749	17.6314	-0.859614	-0.321134	0.968347	-0.869687	-3.21318	1.45824	-0.926002	4.55085	0.0897719	-4.52782	-3.68546	-1.4605	-5.54941	0.908815	-2.64474	2.97758	10.1386	-15.5263	-0.39283	-2.76038	-4.71198	-4.20063	0.168701	7.61369	-7.14999	-3.78383	-22.363	0.332518	0.483479	2.72695	-7.73078	1.84173
crp__delcrp_glyc__2	15.4752	9.57731	0.726304	-0.273161	-2.12379	7.03332	1.54447	0.573571	1.04462	0.342822	-2.59163	2.70477	-0.787678	-3.3593	16.6427	-1.51033	0.734276	0.388688	-3.48505	-3.69065	2.33733	-2.00026	6.3613	-0.289215	-3.70914	-3.79547	-0.178946	-5.58745	1.69286	-3.05226	2.27327	9.99311	-16.3681	-1.59536	-2.94651	-5.44306	-4.53697	-0.968926	7.51999	-6.20033	-4.12185	-20.0432	0.364951	0.531327	1.83269	-7.5224	1.79658
crp__delcrp_glyc__3	15.6598	8.92998	0.764221	0.884284	-1.88767	6.36402	0.749926	0.309193	0.570333	0.777368	-3.0383	2.31706	-0.902799	-3.15622	17.7766	-1.42316	-0.450337	-0.545448	-3.34297	-3.80262	2.15594	-1.26625	5.33517	-0.155368	-3.65581	-2.68421	-0.478366	-4.94227	1.31183	-2.96327	1.96694	10.0758	-15.2707	-1.01396	-3.01816	-5.45978	-4.57221	0.419437	7.81029	-6.69302	-3.50334	-22.0715	0.311015	-0.64052	1.92536	-6.60798	1.44007
glu__glu_ale3__1	-26.1079	0.592571	1.15202	-3.3506	0.296204	-0.127341	0.659612	3.32211	-0.287958	0.572491	1.64916	-0.663227	0.338555	10.1674	-3.52881	-0.523333	1.36453	5.72783	11.0864	-5.85165	-8.19654	-3.53361	-3.96662	1.79815	2.57783	-2.87739	-1.33014	2.74896	-0.293162	-3.01102	0.543205	4.72322	-2.90184	0.707386	-2.05124	-13.736	4.34462	2.16401	2.64212	5.01635	-1.4493	8.37269	-7.23435	1.564	0.281046	-18.4408	3.00687
glu__glu_ale4__1	-19.3069	-1.3096	0.716491	-2.2231	-2.37304	-1.88451	-0.948343	6.81643	3.31194	2.32534	-2.93094	4.98404	-0.368665	6.28694	-2.09897	-4.67522	-0.538394	8.86487	18.582	-4.91859	-4.73767	0.302592	-8.89375	1.21815	-8.03057	1.0256	-0.942001	-0.7167	7.29497	4.48467	0.0443054	6.55829	1.49124	0.556249	0.0182488	-3.96811	6.28936	-1.22511	4.12309	14.4483	0.0837447	2.14106	-4.67525	1.02185	1.58707	-28.311	-2.3796
glu__glu_ale5__1	-17.6098	-4.96094	0.641769	-4.31393	-3.30581	-1.70063	-1.4384	9.66263	3.90208	2.74147	-0.115462	4.16545	-0.471675	6.67192	1.49881	-5.55057	-2.63841	6.33702	18.9754	-2.43385	-1.40387	-0.560006	-6.64172	-0.163877	-9.47232	2.28747	-1.86103	0.63619	4.94093	8.17353	-1.6336	8.32149	8.99621	-0.704027	1.44277	1.00932	7.08681	-2.87017	-4.78347	13.1494	0.0614039	10.4241	-3.48248	2.50128	0.0608662	-3.0505	-6.65549
glu__glu_ale6__1	-22.555	-1.7414	0.351775	-3.09765	-3.61797	-1.95681	1.1944	-2.11054	6.29782	2.10106	-3.899	4.36088	0.407073	6.58548	-0.890458	-3.58176	-0.00153245	10.2979	24.5045	-1.24027	-3.66614	-2.20789	-8.2612	9.7397	-11.5403	-0.957298	-1.30923	-1.05839	7.10725	11.4507	-2.43882	-4.58254	0.0661967	-1.09558	2.38911	0.343692	7.42713	-0.723986	4.0287	9.223	1.93304	4.91867	-6.11004	2.41905	-0.551981	-23.8477	-2.95361
glu__glu_ale8__1	-20.3946	6.64848	0.967688	-0.417808	-1.09228	-1.66235	1.02187	-0.0452167	-2.43487	0.131427	5.61266	-2.35616	-0.138396	0.0502321	-2.43013	-2.70238	1.70047	3.30157	7.09934	-6.17756	-6.87582	-5.63876	-5.35144	-0.749244	8.45653	-0.424069	0.351327	4.26078	-3.84463	-6.46924	1.71448	-1.40283	-1.67788	3.11842	-1.01887	1.15308	1.3193	0.709619	-0.214521	10.6333	-0.797887	5.18245	-5.45684	0.988167	-1.57365	-24.8103	1.31555
glu__glu_ale9__1	-24.0046	-2.53609	0.73239	-1.45675	-0.0497905	-0.756296	0.616086	-4.34445	3.83736	-0.146116	-2.50371	0.542272	0.381824	7.61751	-3.33085	-2.53549	4.04767	8.5638	14.2124	-4.54236	-5.11322	-3.26789	-7.8516	4.92485	-0.461427	-1.23314	-0.229711	0.817807	0.707699	1.96337	1.56249	-2.04367	-0.468105	2.87155	-1.2939	-14.5052	6.52884	-0.912022	1.77097	4.45867	-2.43257	4.89738	-4.64639	2.97379	-0.200378	-21.601	2.58084
glu__glu_ale10__1	-22.9108	-2.01343	0.77005	-2.56637	0.973047	-0.366143	1.18217	2.70129	1.32981	0.0895011	0.66215	-0.298921	0.10552	11.0737	-2.72676	-2.01313	3.96808	6.44793	14.9826	-4.08421	-7.5508	-3.17606	-3.50761	3.0408	-0.124039	-1.43037	-0.818327	1.04697	1.11996	0.00301977	0.484239	2.42339	-3.90849	2.23797	-1.56584	-14.2632	4.37342	1.87081	1.89007	11.5261	-1.73479	8.64772	-6.16853	3.29241	0.534624	-4.26841	2.32516
42c__wt_42c__1	-6.1589	1.08563	1.02311	0.191753	-2.97464	-2.26197	1.39314	5.01732	4.93344	2.47679	-3.87409	1.25778	-1.00235	3.61319	-2.93681	-2.44361	-4.10252	4.45075	5.8489	-1.96401	0.979128	0.181204	-2.95712	5.83829	-6.15399	-9.91537	1.76107	-6.29825	0.80634	4.31246	0.0356002	-1.6938	-2.41797	-0.334234	-3.47603	14.0523	3.79963	1.14376	1.93509	-6.99085	-3.19821	-22.1307	-0.133766	-0.0877518	0.157413	-1.38515	2.39046
42c__42c_ale1__1	-13.5914	-1.75601	1.15499	0.902409	19.8522	-0.115897	2.18416	-9.85255	-3.05348	-0.721971	-4.50538	-3.55305	-0.18114	-1.30372	-3.02181	-3.27632	2.44234	-9.74181	-6.28028	-2.17355	-10.4129	-6.11746	0.0864352	-1.80208	11.0987	-5.83445	-11.0614	2.27244	-6.60602	9.39933	1.49199	-6.80109	12.5026	4.80513	1.356	0.818779	-2.04955	2.11462	-3.92762	13.0519	-2.11951	4.65477	-2.343	4.5409	-0.85451	-12.6455	2.04687
42c__42c_ale2__1	-17.9126	11.5912	0.455124	-2.51609	10.5726	-1.31706	-0.673678	7.54063	4.61709	1.19386	0.382982	2.04238	-0.269549	1.95789	-2.36372	-4.13853	-0.996766	4.24567	12.301	-6.81376	-5.79325	1.72394	-7.91922	1.78872	-5.14389	-7.83945	-0.201002	-3.83584	5.24155	7.52322	2.62848	7.44878	-0.372713	1.07726	-0.405238	-7.78581	4.12237	-2.13002	2.07161	14.9683	-3.58336	7.33956	-2.93293	2.07433	0.0869871	-2.09784	-3.52499
42c__42c_ale3__1	-29.1086	7.71426	0.503256	-4.34837	-3.40119	-0.56873	0.621214	-0.467378	3.96256	1.05999	-2.11856	0.840267	-2.0814	-2.2871	-1.56479	-2.69941	-1.3289	2.11525	6.93028	-3.51511	-0.458043	2.41648	-6.64937	-2.23456	-5.67801	-3.61904	3.02855	-4.90231	3.49068	3.9958	1.05025	2.29033	-5.28892	-1.12246	-2.74541	7.39334	3.34636	-2.76498	2.18438	9.13915	-2.72088	8.4608	-2.21882	1.03801	-2.07458	-2.06634	-1.01679
42c__42c_ale4__1	-27.7592	2.41648	-0.151416	-3.19416	-1.57233	-1.56876	-1.79732	5.40337	1.63893	1.6395	10.7904	0.245574	-0.711519	0.22963	-3.82367	-2.93953	-2.6328	2.51122	11.4148	-3.90847	-4.95171	-0.744681	-5.07888	1.16871	-0.35072	1.09965	-0.00801691	-0.289175	2.51677	3.13109	2.62562	7.6486	-0.363403	-0.120661	-1.01113	-16.4063	7.22549	-1.92007	-1.43632	6.18493	-4.42997	7.01201	-1.71521	2.34294	0.62433	-10.8589	8.98394
42c__42c_ale5__1	-24.9274	3.46873	-0.0477902	-3.88841	-2.50412	-1.72068	0.9831	-3.09014	2.88561	0.83533	-4.68187	-0.220775	-1.28919	0.853416	-3.41009	-4.14827	-3.24178	2.39931	11.5603	-3.36825	-1.47019	4.19457	-9.75757	-1.3262	-4.2871	-1.55593	1.75918	-5.03128	2.91619	4.97396	-0.931425	1.15225	-6.72404	-0.31234	-2.65306	-3.83636	3.9459	-2.30819	2.66742	12.3437	-2.24843	7.12562	-2.51181	0.0169859	0.365318	-0.850602	1.03305
42c__42c_ale6__1	-19.9116	13.3218	0.626368	-0.91212	13.362	-1.21723	1.70053	-12.7348	-0.835948	-0.784916	-3.72088	-3.38404	-0.393271	-3.69192	-2.05999	-3.51226	-3.67817	-15.7903	-6.14556	-4.55713	-11.525	-5.50247	3.18239	-1.17714	13.4578	-6.66114	-12.2081	1.6855	-6.75389	-2.01598	1.16098	-4.88062	3.83034	4.10283	-1.24147	-3.45007	-5.77927	-2.82802	-3.91561	-2.9168	0.861815	15.9104	-4.81376	4.22256	1.30637	-18.7909	1.76169
42c__42c_ale8__1	-17.2262	8.13612	0.16853	-1.59513	13.7365	-3.18359	0.895857	3.47204	0.411602	-1.15986	4.7019	-1.45394	0.23959	-1.77658	-2.04774	-3.02769	-2.13492	-2.38152	7.08444	-7.63265	-7.73556	-8.41477	-3.38791	3.8505	6.72319	-5.39209	-2.99058	1.33736	-3.18604	-1.38727	3.90414	4.58362	-2.34911	2.45442	-2.06631	-4.04073	0.548925	-1.75578	-0.0447476	-4.74432	-4.07593	6.29302	-3.38754	2.89348	-0.221991	-10.4875	0.314701
42c__42c_ale9__1	-20.7405	2.05016	0.112905	-4.38202	-3.2952	-1.35488	0.173351	-0.332302	5.23394	0.915825	-1.15078	3.00596	-1.2401	-0.970038	-3.97742	-3.61789	-3.19624	5.49006	10.4087	-4.97136	-1.80708	3.6086	-9.40904	-0.00623312	-7.03979	-6.71412	0.810794	-5.56759	0.883301	6.55226	-0.733318	1.89951	-0.410898	-1.31038	-1.52073	8.2395	3.14273	-0.734711	2.08345	16.2308	-2.28075	2.03602	-4.38316	1.08388	-1.24728	-29.6383	-0.610765
42c__42c_ale10__1	-24.9674	4.59006	-0.257852	-1.20087	-0.590022	-3.54139	1.42376	-0.245365	-0.00724063	0.494932	11.2169	-2.77681	-0.0112329	0.837091	-2.83753	-2.64147	-3.40999	-3.94292	6.92296	-5.05854	-7.9659	-3.16604	-5.41076	0.456269	8.26111	-3.88282	-3.12244	2.41103	-4.94494	-5.80843	-0.0683701	3.56656	-2.46827	3.1226	-1.49551	-8.51689	0.601039	-0.134843	-2.44686	10.0426	-0.942359	8.66325	1.06649	0.122519	0.413101	-2.46713	3.5184
ssw__wt_ac__1	14.8472	0.851782	-0.905066	-0.0443524	1.60001	-0.194966	0.612646	4.11615	-4.13616	1.73032	2.42836	-0.114477	-1.35639	-0.95631	-3.42351	-1.35727	-5.28726	2.72056	-7.20829	1.64958	4.76748	1.22763	18.0316	-13.8816	-3.23315	1.62211	5.06477	0.742898	-4.84459	-9.09128	-2.49218	10.1786	11.788	-0.0206576	-2.03166	-5.85984	-4.05123	0.704166	-5.82165	-6.38746	-3.18017	13.4762	4.74619	-4.62377	-2.29525	-7.43822	0.414348
ssw__wt_glc__1	2.89994	-12.2711	-0.356698	-1.78646	0.237717	-2.75364	4.48144	-11.7223	-1.24121	2.42676	-0.680026	3.13128	-3.16109	14.7961	-0.867592	-3.57931	-1.10341	-1.56856	7.74284	-1.68278	5.7399	-0.158446	6.05501	5.17663	-3.57099	5.8356	1.38653	-1.22049	-3.26769	-1.20093	-0.198364	1.97833	-2.3316	-1.20106	-4.46857	5.42578	8.66077	-3.37958	1.55984	9.02099	0.415615	15.5002	-0.211256	-0.483452	-0.156157	8.87597	-4.71642
ssw__wt_glyc__1	-0.669047	-1.8235	-1.12603	4.28328	2.44468	21.4049	0.846555	-0.914656	2.14969	-1.21971	1.55096	-3.76342	2.5957	1.81351	-3.74093	-2.39159	6.31597	-15.766	-6.13213	4.65694	-2.00914	-0.678347	4.91208	-9.46526	15.0591	2.68277	2.18388	-0.136553	-8.75117	-8.31103	0.343805	-11.3714	14.5269	2.11301	-0.604228	-0.783169	2.5228	3.48891	-1.06123	-2.5743	-1.27557	11.5681	-1.83222	-2.77388	-4.25981	-1.42369	2.40766
ssw__wt_xyl__1	-6.62113	-1.69421	0.0371941	24.1637	2.65577	-0.321102	2.25025	-0.77179	2.76258	0.583081	-5.80205	-9.53592	-1.70224	-2.88213	-4.1203	-6.24405	7.03899	3.29742	-17.5248	1.81528	-2.70258	-1.68593	6.06457	-14.7729	7.38095	10.1821	-6.25392	0.358054	-10.9284	-6.71741	11.3928	-1.07496	7.0905	2.04083	-6.01544	-3.93867	0.175899	-0.549587	5.56679	-5.52898	-5.52184	12.7181	1.29783	-3.15754	-3.96857	6.04916	3.375
ssw__glc_ale1__1	-21.1212	5.26427	0.834263	-1.43805	-1.85534	-2.70044	4.58799	-11.4328	3.3924	-0.883366	-4.36587	-2.52566	-1.12081	-6.14667	-4.01548	-3.39068	1.79679	-10.2521	-7.1167	0.0275717	-6.61154	-0.676022	-6.31586	-15.5897	-1.44284	-0.873129	-4.52976	-1.28227	-6.97897	7.01165	2.53618	-17.0507	1.13429	0.030011	-4.83994	0.292131	-1.59572	-3.71532	2.29861	-7.02312	-3.37809	-7.90138	-3.78013	1.21179	-1.47931	-14.1166	-1.03727
ssw__glc_ale2__1	-16.2496	7.94847	0.639469	-0.141255	0.088591	-2.87491	2.16896	-2.26005	1.4732	-1.3805	-8.88323	-2.64342	0.0747333	-5.40996	-4.12793	-2.77097	6.7608	-2.27322	5.2036	-0.385324	-4.49981	-3.96776	-7.47799	-9.5763	1.45471	-3.6314	-0.27288	3.04059	-0.856348	3.09855	-0.173272	-19.9392	-3.34865	3.56754	-4.4811	-0.901678	-2.45327	-1.38212	4.67756	-7.48173	-2.10498	-6.35228	-1.92395	0.844727	-1.66271	4.03342	2.1657
ssw__glc_ale3__1	-20.0475	7.90657	0.811022	-2.53813	-0.0889459	-2.48414	4.71333	-10.3136	4.52079	0.506141	-2.84344	-2.59521	-0.693331	-4.09663	-3.21434	-3.8189	3.56087	-9.96746	-3.77637	-0.698043	-6.60497	-2.62726	-7.45941	-11.4748	1.3418	0.386281	-7.44301	1.13465	-7.14456	5.0892	2.3111	-15.8054	1.42895	1.98321	-4.22987	0.773937	-1.22077	-3.27524	3.7918	-7.76799	-3.79883	-8.16984	-2.2634	1.86608	-1.17991	-17.2121	-1.16195
ssw__glyc_ale1__1	-17.8859	9.34052	-0.331851	0.716982	-0.102616	15.7859	0.307429	14.4553	-1.57767	0.929959	-1.10864	-0.564067	-1.18914	-1.88979	-6.0746	-4.46737	4.85609	-4.82154	7.22725	-2.42913	0.0956606	0.0912215	0.350812	-3.56988	-4.80464	3.07568	-1.22667	1.18571	2.27994	-2.62284	-3.40031	-18.3633	10.5882	2.76063	-4.09405	7.39382	-1.99262	1.82779	2.22382	-6.93166	-1.89244	-6.82753	-0.499244	0.0661138	-1.90759	1.65031	-1.7616
ssw__glyc_ale2__1	-19.3976	8.77704	0.519128	-0.853092	2.50994	19.386	1.44246	14.731	-0.561872	-0.930403	4.14415	0.632685	-0.548765	-2.46133	-3.44488	-2.27431	4.03997	-0.022039	6.73819	0.873095	-2.60138	-0.0679545	-1.75038	1.18833	-1.31321	-4.14922	2.95441	5.41431	2.36955	3.20756	0.057859	-9.4087	12.4166	3.31137	-4.13278	0.599331	-0.555318	-0.71677	1.22925	-5.65807	-1.22715	-4.77757	-1.15255	1.62617	-0.66793	4.23721	-2.2215
ssw__xyl_ale1__1	-26.2541	6.46839	0.393799	23.6251	1.85807	-0.0627621	0.611766	-7.09399	-4.28965	-1.42368	2.49431	2.38774	0.408799	-4.55452	0.871777	-2.97732	-1.27188	-0.00142178	-2.30016	0.345604	-3.12723	0.841709	-6.99631	-8.9805	-1.88577	-4.24205	5.64433	-0.790487	1.70608	-5.8796	2.78197	-7.27081	-0.924288	1.10738	-3.7596	-0.262873	-3.77857	-0.370842	1.15849	9.74069	-1.53386	11.8098	-2.84441	-2.30194	-2.13297	2.53921	-2.26836
ssw__xyl_ale2__1	-27.8493	5.85444	0.345265	21.6403	-0.350862	-0.744082	0.231834	-1.7818	-4.02211	-1.75084	3.40523	2.98255	2.32017	-3.47485	-2.47625	-4.49282	-1.08528	-1.58329	3.00887	-0.251104	-0.683458	4.49631	-9.57928	-7.36034	-1.66989	-1.06171	4.04234	-0.700887	-1.22021	-1.43052	-1.22805	0.487902	4.49161	1.82665	-3.05994	0.687091	1.50365	4.15343	-3.35085	10.3467	-2.1855	10.0355	-3.17523	-2.10312	-3.36466	1.93352	-4.54205
ssw__xyl_ale3__1	-21.8235	4.50017	-0.46513	21.3993	-2.86102	-0.0856222	-2.23501	1.0839	1.6467	1.40664	4.83799	1.74639	0.0985907	0.958469	-2.53005	-3.55052	3.49092	-1.18811	2.34368	-0.269871	-0.669294	8.79026	-0.677476	-3.59361	-1.22788	6.12177	2.25059	-0.436241	-0.8687	3.27521	3.65589	-0.0444964	-5.58098	0.099586	-2.78114	10.5564	-0.0622981	2.30856	-5.32775	-7.04628	-1.85801	13.3509	-2.90233	-0.967076	-2.17221	2.85828	-4.34937
ssw__glc_ac_ac2__1	2.13181	6.22183	-0.542605	0.00333501	2.39081	-1.47422	-1.15506	2.52331	-4.57217	0.56488	2.30807	4.85357	0.789563	-1.72002	-0.867939	-2.55011	-0.958165	3.1576	-3.43885	1.49856	6.2412	5.21511	-4.25311	0.486413	-2.57031	4.09202	0.425084	2.88852	-4.12154	-1.80189	-0.540825	14.6576	20.3975	-1.07656	2.9269	-4.79834	-4.09907	2.02511	-8.48184	-0.707366	1.14574	21.3337	3.28803	-6.34185	-4.28611	12.5031	-1.89143
ssw__glc_ac_glc1__1	-22.0616	11.0081	-0.0524899	-4.27483	0.354404	-0.739551	1.01141	-4.798	-0.258612	-0.733705	-0.863781	-0.329056	-1.9124	-2.1017	-4.62093	-2.16854	4.69693	1.28058	-2.90916	-1.32159	-2.10509	1.88107	-7.08897	-8.95081	2.91267	3.82521	-3.62786	-0.69259	-2.16006	1.69631	-1.32772	9.00461	-9.8347	-0.47376	-4.82335	6.65034	-3.7976	-3.29345	8.09837	-8.93649	-2.62156	-3.42744	0.749466	-3.89805	-1.97458	9.46381	-3.79988
ssw__glc_ac_glc2__1	-6.54865	2.0477	-0.332781	0.648191	-0.962184	-0.378052	3.02583	-9.23152	1.39551	0.174189	-6.18744	-4.22082	0.397261	-3.23456	-2.43701	-6.51644	1.93149	-14.7146	-14.5892	-1.13564	-12.1122	-2.50722	-2.26342	-3.77865	13.48	3.61153	-12.4576	6.43491	-11.1062	2.67042	-0.882768	-14.8401	3.94401	2.11687	1.51794	4.42675	-3.20007	1.47591	1.19878	-2.02487	1.55051	20.2165	-1.76945	-1.40999	-2.67692	9.61906	0.31499
ssw__glc_glyc_glc__1	-2.66329	4.34617	0.138744	0.217142	2.69786	12.0186	0.589499	-2.93161	0.211893	0.147681	7.40897	1.53971	0.567915	-2.33864	-3.39628	-3.64695	5.10476	1.50776	8.19935	-0.118148	-2.74058	-3.62809	-2.85061	-2.9916	1.37322	5.51648	1.22613	1.78113	-2.10746	-0.231292	0.956831	-3.51503	-0.140579	2.24167	-2.06496	4.01367	1.86524	0.442276	3.0194	-5.79024	-0.576369	18.8044	-2.00952	-0.325407	-3.29809	5.98857	2.84589
ssw__glc_glyc_glyc__1	-5.92993	3.14698	0.212895	25.3699	2.38406	17.3993	-0.343325	4.6147	-2.70264	2.03929	3.04575	2.86952	3.44838	-2.00731	-2.89605	-2.30673	5.64674	0.972332	11.4899	-1.10565	-3.29086	0.761952	-6.11433	-2.40509	-1.66913	5.41698	1.40539	1.07488	0.0987598	-1.51023	-0.267726	6.74961	12.4609	-1.05797	-1.6036	-2.29853	2.973	2.68197	2.61711	-3.66752	0.208881	16.8416	-0.999529	-1.49917	-2.61289	3.39363	-1.25482
ssw__glc_xyl_glc__1	-22.1645	3.91724	0.67916	-0.222952	2.30625	0.500686	-0.717566	-0.262755	-1.43506	1.70853	9.07374	-0.0718104	-0.385496	-0.643634	-0.686077	-4.37011	8.11679	-1.13155	16.5045	-1.34813	-4.1464	0.926102	-5.51322	6.45116	-2.64266	6.43829	1.36441	0.193431	1.29182	11.8486	-0.20131	-8.541	2.77277	-0.169692	-2.46952	3.58504	-4.19384	-2.57945	4.50398	-5.37187	-0.662987	19.7467	-3.26161	-1.36506	0.270343	7.17099	-4.11719
ssw__glc_xyl_xyl__1	-17.8497	5.9068	0.308646	16.9078	3.14746	-1.63025	0.541206	6.42263	-1.00674	1.56404	1.21392	3.5663	1.49166	0.391515	-2.38921	-3.67521	2.19802	-0.649432	14.6877	-1.14155	-3.57252	2.52539	-8.29858	3.97041	-3.5826	2.94566	-0.0881441	-0.337198	2.46198	4.66152	1.40242	9.34001	7.00948	-1.12534	-2.84145	3.30536	3.62444	0.571713	-0.240193	-4.98128	-0.264966	15.1013	0.293233	-1.61097	-2.32173	4.3916	-4.69956
pgi__glu4_delpgi__1	-3.23783	10.7769	0.524392	-1.30954	1.22744	2.76343	0.860672	-4.02221	16.6405	-0.80288	-0.748363	-2.04718	-1.64263	6.23463	0.364917	1.57412	-4.34245	3.98602	-2.37794	-5.04982	3.00958	-2.68601	-9.00505	-8.44335	-1.04857	-8.22956	-3.0257	-1.68669	0.527771	-1.88895	0.929123	9.98355	4.28642	1.38894	-1.19017	-11.5422	1.61429	1.9785	0.242358	5.03633	-0.65531	6.63514	0.805806	-1.50802	-2.28752	-30.0689	-0.10704
pgi__pgi_ale1__1	-12.1006	4.04693	0.535988	-4.04976	-1.22466	-3.47716	1.77297	8.70596	2.15395	0.587474	-6.59403	4.75914	0.195105	8.56092	26.4171	-2.558	-6.27474	2.7453	6.00709	-5.66488	3.58574	1.08465	-11.6768	-2.39713	-2.81511	0.516264	0.856213	-2.75278	3.90109	1.11563	0.285536	5.83156	2.43555	-0.269182	-0.688438	0.477111	1.53169	-0.0378401	-6.03273	-3.57202	-1.44773	12.7322	0.664485	1.7823	7.95803	-13.2372	-2.18251
pgi__pgi_ale2__1	3.39344	10.5502	0.740441	-1.81167	0.214086	-4.91828	-0.232642	6.77738	2.33728	-1.16474	-3.45537	3.22711	-1.29222	10.4416	27.6277	-1.60534	-5.13957	-0.489271	-6.0434	-4.33342	4.76214	-2.48753	-9.2245	-8.05918	-0.35456	-6.34963	-0.486567	-3.16502	-2.83542	-6.94833	2.21978	10.7212	-3.49029	2.86849	-0.358944	2.17062	-6.24386	2.11957	-6.41084	-6.49875	-0.849131	-13.3282	2.91531	1.6456	5.88067	-14.2476	32.9018
pgi__pgi_ale3__1	-11.0797	3.98848	0.313611	-4.06305	-1.92018	-3.69666	1.83393	9.35992	1.05254	0.208955	-5.40486	5.67993	-0.964049	6.3579	27.5662	-3.33316	-5.31443	3.38313	8.09781	-7.12438	2.62057	1.8067	-10.1171	-2.23168	-3.51142	0.187889	-0.813318	-2.46007	4.3252	3.28696	0.233276	5.6461	1.6346	0.792616	-0.753506	-2.06706	2.07146	-0.232624	-5.60477	-2.42572	-1.74184	15.24	-0.64276	1.52128	6.89647	-17.2231	-2.14886
pgi__pgi_ale5__1	-11.0515	4.05926	0.915313	-2.875	0.694687	-4.73981	1.17252	8.66625	3.17441	0.584808	-6.57979	5.37421	-0.782969	8.26137	12.3593	-2.62045	-5.97336	1.2832	6.38416	-4.98447	2.98732	0.0097575	-11.7496	-1.95018	-4.36849	-4.42559	2.0026	-3.71959	4.23189	3.07846	-0.481561	-5.46176	2.26903	1.29223	-0.241957	-5.24246	2.62596	2.47209	-6.03342	-2.4643	-3.34627	6.99205	0.603683	1.1126	7.04608	-16.2784	-1.60107
pgi__pgi_ale6__1	-12.4602	8.47058	0.417974	-4.53126	0.838729	-2.25421	1.15924	4.27155	-0.10548	-0.595831	-5.86341	4.11315	-0.98532	10.2353	4.65775	-2.34439	-2.90704	2.15183	5.92562	-5.07299	1.02166	1.70482	-12.0579	-2.49862	-4.17439	-4.29531	-1.80801	-2.1712	2.51409	3.29981	0.224278	-4.72053	-0.319168	1.20929	-2.12985	-5.23172	3.67236	3.98789	-2.97759	-1.30215	-2.95444	18.9235	0.472937	0.351547	-0.414803	-19.8289	-3.71874
pgi__pgi_ale7__1	-10.4157	11.5291	0.657011	-3.28151	0.692313	-1.32684	1.17464	6.14377	1.05171	1.43852	-4.84476	5.90688	-1.65455	11.2291	0.504386	-2.50307	-4.54315	3.22228	4.10984	-3.49509	2.61912	2.16637	-13.097	-2.01029	-3.00278	-2.57415	-0.649039	-2.60745	-0.0289948	4.64429	-0.188425	-5.46806	-0.497314	-1.12678	-2.76728	-6.20963	1.16333	-1.44233	-0.4571	4.17657	-2.43804	13.0832	0.434346	0.610335	-1.27213	-19.6661	-4.18361
pgi__pgi_ale8__1	-10.724	8.0068	0.704897	-3.75626	0.278996	-3.32736	0.40725	6.369	2.82477	1.24278	-6.38306	3.00661	-1.34142	11.8257	4.09233	-2.65508	1.70813	3.57243	10.1626	-5.07896	-0.0834829	-0.0430372	-10.3765	-0.549869	-3.94914	0.405604	-0.878293	-2.4987	3.68989	4.89232	1.64863	-6.08557	-0.206339	-0.29718	-1.41693	-1.50008	4.02835	4.26455	-0.630219	-0.873147	-2.84992	10.9889	0.762895	-0.236689	0.178791	-17.9241	-4.03729
ica__wt_glc__1	-10.0621	-0.16112	0.195587	-1.99584	-0.792107	-2.71553	-0.125587	1.49412	2.11981	1.01515	0.406709	4.18291	0.369187	-0.438234	0.62998	-2.41798	-3.05425	5.7873	15.8918	-0.329153	0.380804	3.53012	-4.07657	5.71015	-6.3334	2.31875	-1.44423	-0.670255	0.859777	8.53011	-0.683683	2.84158	5.06397	0.468508	1.1049	1.14715	4.13358	-1.0469	0.0718457	23.3505	0.248155	-4.8939	-0.771729	2.36032	-1.36836	3.54194	-2.97937
ica__wt_glc__2	-10.9254	-5.20579	0.230685	-1.88442	-1.42147	-2.26108	-0.400174	1.1552	1.85676	1.30792	1.43971	3.61859	0.149641	-0.284612	0.7645	-2.75778	-2.98396	6.01305	16.1969	0.0858196	0.567428	3.72869	-3.82529	5.56963	-6.14376	2.91936	-0.850903	-0.862864	0.87034	8.28985	-1.00477	2.1385	5.37362	0.580746	0.895888	2.10837	3.67008	-1.19819	0.953963	23.2042	0.962369	-3.39233	-0.277136	1.68769	-1.96827	4.19226	-3.36866
ica__wt_glc__3	-7.88926	-0.280674	0.191089	-2.90025	-1.71286	-1.19746	-0.45526	2.17775	0.648585	1.992	-3.04425	4.3907	-0.574416	-1.67033	-0.856744	-1.95665	-2.72903	2.82184	9.62845	-1.09413	1.38581	2.97424	-4.64263	2.52275	-3.69848	-0.850374	2.91782	0.170279	1.08054	4.80555	2.26083	9.53696	-1.37735	-0.54948	-2.30234	0.742558	-0.866823	-3.10357	2.69206	21.6523	-0.750453	2.44379	-0.842449	1.71622	-0.160739	0.242492	-3.47144
ica__wt_glc__4	-5.2132	-3.27117	-0.269972	-3.54655	-1.56064	-1.95582	-0.652002	3.24185	-2.08483	1.40372	-3.52977	3.88395	-0.225955	-1.93212	-2.19467	-0.982403	-2.2088	1.09254	5.16737	-1.0497	2.66076	4.95757	-4.78039	2.42097	-1.80938	0.435643	2.74586	-2.29889	-1.30995	1.8083	2.53807	6.99791	-2.93519	-1.61844	-4.033	1.75414	-4.36884	-3.90393	2.84206	20.3093	-1.20741	0.537345	0.792082	1.04703	-0.416583	6.0063	-1.66124
ica__arg_sbt__1	-1.80036	-10.0125	-0.0622969	2.27674	-0.327877	0.283563	-5.14034	-6.23811	-4.29089	-0.0165076	7.22482	-28.3724	0.612265	-0.214216	3.49102	-1.83599	-1.42613	2.95179	8.76488	5.01819	2.10135	3.76092	-0.850178	-1.31799	-1.34065	1.33838	2.59718	1.96457	1.53379	1.29296	-1.67643	0.683668	19.4668	2.35406	3.76292	-0.492121	5.15608	2.98873	-7.93697	18.9565	1.70427	-2.28162	-0.262291	-1.4052	-5.19816	0.291804	-1.02137
ica__arg_sbt__2	-1.03989	-6.73389	-0.197029	0.825752	-0.11001	0.967896	-0.955769	-7.1705	-3.57887	1.37127	8.50597	-29.3139	0.0289486	0.377215	-0.97602	-2.05408	-0.886792	3.72293	9.07934	3.53873	2.74924	2.00374	-1.62609	-1.17991	-1.67065	2.08018	2.09648	-0.503426	3.12795	2.6903	-1.25396	2.72475	21.3318	1.94169	1.30117	-1.30623	6.42411	0.800199	-7.49858	20.6108	-0.606921	-2.41668	0.369056	-0.777774	-4.22336	2.3264	-1.97993
ica__cytd_rib__1	29.7001	-4.16821	-1.08909	5.75354	4.49239	4.57257	-4.40781	5.28052	-1.83485	-0.954331	6.13107	-1.53506	5.58118	0.779933	-0.681336	-0.63033	2.9447	-14.623	-39.8225	8.84254	1.76974	-3.3348	1.17182	-8.35154	5.18203	0.860836	1.07888	1.17556	-6.56824	-9.05736	-6.04874	-6.10901	25.3546	5.65223	10.1257	-0.751086	5.87494	7.48963	-14.4559	24.2361	-0.421201	-1.09009	2.4477	-1.2131	-2.33516	2.33661	-1.11525
ica__cytd_rib__2	27.8661	-5.64921	-0.991541	6.20929	4.65741	3.42733	-6.10044	1.51424	-2.80312	-0.677954	4.58052	-1.69812	5.64512	-0.0456409	2.20898	-0.648448	1.2872	-14.1533	-41.2653	9.57771	2.50494	-0.830534	1.32482	-7.74388	6.08972	0.281124	3.19246	2.35734	-8.70972	-8.89919	-6.5992	-7.66118	22.7184	4.6777	9.93656	-0.0910464	2.95441	7.30771	-13.3987	21.9435	-0.133831	-2.48783	2.82068	-1.99477	-1.93398	2.57896	-0.747467
ica__gth__1	19.8716	-2.48419	0.256218	-0.0167077	4.23984	0.561477	1.83485	-0.459112	-8.77302	2.64808	0.556232	-8.80399	-1.48386	-2.23548	0.732478	2.15852	-0.0987636	11.2106	-20.4219	-2.72533	6.94894	-3.7988	-4.06495	-14.4301	5.65967	-5.52977	3.81707	48.9256	8.21987	-13.0065	2.90358	-0.978022	-20.1263	-0.444911	-4.23248	-7.25343	-2.89601	-1.85025	8.95497	-5.79619	-1.63883	-0.0995746	6.26934	-8.39077	-0.568647	-6.85811	4.57721
ica__gth__2	18.8703	2.02322	0.362922	-0.300136	3.47852	2.36527	0.659493	-1.36807	-8.03972	2.58754	0.765059	-8.72189	-2.15269	-2.84697	2.26611	2.62157	-1.04	11.4837	-19.287	-1.01936	5.13615	-4.27859	-2.58714	-13.3572	5.2731	-6.3057	4.2266	51.032	8.24894	-12.3081	2.67052	0.326529	-19.9218	-0.400619	-3.24032	-6.18674	-1.11562	-2.38208	7.58611	-4.25592	-1.71423	7.10828	6.83243	-8.66447	-1.57962	-8.51256	3.33606
ica__leu_glcr__1	-7.31589	-14.6431	-0.0063523	-3.45283	-1.34985	-1.65197	0.0354115	-6.1405	-5.00564	2.25684	-1.63326	-26.6113	7.41481	0.103556	0.299293	-0.695387	2.91817	1.19508	6.02661	1.00588	3.27038	2.16464	-6.14196	2.85822	-3.16889	1.84054	4.47242	0.195028	-0.604764	-10.3373	0.607898	3.02359	8.31864	2.14218	-0.202932	-0.599684	3.76847	-1.82344	-1.18832	23.1881	-0.33025	-1.77092	1.68324	0.400972	1.29929	6.30919	-3.60362
ica__leu_glcr__2	-7.79336	-12.1617	-0.00929024	-2.90511	-0.830745	-0.804105	0.0655502	-7.87067	-5.149	2.19694	-1.90329	-26.0943	7.45734	-0.0770032	0.515781	-1.25238	3.10773	1.10186	6.62249	0.585095	3.76927	3.45669	-5.36206	2.82739	-2.89879	2.25062	4.14821	-0.0619866	-1.08769	-10.1004	-0.0921457	3.1236	8.08792	1.80369	-0.204592	-0.616127	3.32745	-1.64037	-1.15122	23.3098	0.00894151	-0.265949	1.78871	0.152279	0.79637	5.44448	-3.62041
ica__met_glc__1	-10.581	-7.7057	0.0984032	-2.5692	-0.922573	-1.11958	-1.02642	1.15611	2.48893	0.896516	0.722277	-14.2435	0.333309	-0.609009	-1.07293	-3.0488	-2.48885	0.913024	20.9175	1.6051	1.47424	5.75583	-0.782069	6.49066	-7.55099	3.81566	3.79876	-1.35811	-11.8834	14.6005	-2.24726	0.958262	5.66595	0.315275	0.0241336	3.68481	2.08756	-1.89447	0.480985	22.6378	0.388799	1.53802	-1.19464	4.06045	-0.373744	3.57059	-2.42576
ica__met_glc__2	-9.8725	-0.647975	0.177398	-1.53702	-0.490657	-0.210893	-0.624083	1.28271	3.58065	1.45543	0.397072	-12.8121	0.525743	-0.916437	-1.2758	-2.40438	-1.68281	0.995618	20.8106	2.24365	0.0292719	5.51258	-2.04061	5.54373	-6.54674	3.29	3.2346	-1.7319	-11.4722	15.5588	-2.08004	1.54946	5.19088	0.181629	-0.156814	2.72071	3.10618	-1.97673	1.23518	22.4686	0.641755	2.23474	-1.08896	3.47655	-0.493849	2.97703	-3.26764
ica__no3_anaero__1	-3.76843	-3.48335	0.357852	-3.12504	-3.26275	-4.05399	1.22995	2.30268	-1.13227	2.36751	-7.23931	-0.258938	-1.00886	-2.85554	-2.19428	-3.78794	-0.214135	-18.5573	-5.36217	-4.41049	-3.27544	2.56676	9.79066	-4.16305	-3.51979	-0.05043	1.24136	1.40587	4.41659	3.98575	4.39573	5.41287	-9.1278	-2.60591	-4.19079	-1.59408	-3.70364	-5.48641	5.63887	5.67056	-2.22179	-1.42385	2.13775	-0.908023	-1.07544	-1.47532	0.576125
ica__no3_anaero__2	-4.83651	-2.44854	0.470114	-2.66122	-2.79253	-3.68434	1.22007	2.1383	-1.62228	2.37155	-5.91728	0.126675	-1.09874	-4.00644	-2.8737	-2.50396	-1.57029	-19.9215	-6.96526	-4.40457	-3.12246	3.23323	10.4499	-4.25285	-2.69723	-0.369003	1.15966	1.43112	3.18861	3.82762	5.00461	5.2136	-10.0622	-2.83795	-4.4867	-2.24877	-5.80244	-5.84763	5.81958	3.6155	-1.67316	-2.59694	2.65516	-1.19199	-1.73044	-0.945452	0.323354
ica__phe_acgam__1	-8.61295	-6.904	-0.0388246	-2.12933	18.4344	-1.20621	-0.354703	0.199062	7.50245	1.72135	-0.571912	-0.80791	-0.0128647	-0.437171	-1.40815	-2.6701	-1.90221	3.42622	14.8025	-0.139541	2.50336	4.71339	-2.3588	1.1769	-6.40509	1.09251	2.81763	-2.76192	2.38553	5.65886	-0.734041	1.90847	2.90096	0.241393	-1.80134	1.45567	2.60715	-1.4466	2.58774	20.2644	-0.134728	-6.36127	-1.32825	3.08954	-0.531376	3.63459	-1.6375
ica__phe_acgam__2	-11.4338	-5.31522	0.0710743	-1.89067	19.1521	-1.92944	-0.229432	-1.4863	7.81137	1.97009	-0.651914	-0.922414	0.504015	-0.621793	-1.42329	-3.02372	-2.48485	3.68245	15.822	-0.345066	2.66634	4.70095	-3.67321	0.353168	-6.5846	0.928155	2.58988	-3.28038	1.85237	6.22327	-1.97704	2.29168	2.83686	0.416527	-1.84641	2.89063	2.6409	-1.51468	2.55709	20.7582	0.21392	-8.22773	-1.74103	2.57079	-0.505896	2.78348	-1.11429
ica__thm_gal__1	4.81078	2.73109	-0.111472	0.906347	0.320658	-0.606943	-1.53999	-0.326284	3.53277	-1.30417	0.0736537	3.41788	1.02837	-1.42265	-0.955174	-3.31914	-0.767387	0.880056	0.358098	2.62523	1.83156	2.28328	6.2182	-2.4592	6.93883	0.233533	0.292852	-0.418838	0.572685	0.278082	-2.60683	-1.43631	14.1483	1.66447	1.66013	-3.8742	3.84748	1.81797	-6.86987	19.4237	-1.33809	-10.7735	1.82708	3.25657	-1.67257	-0.795921	-1.77506
ica__thm_gal__2	4.20409	4.33161	0.0107177	1.51526	0.328691	-0.495494	-1.77774	-0.654425	4.31536	-1.2357	9.26514e-05	3.33689	1.16906	-0.914827	0.326248	-3.42612	-1.19823	0.922821	0.330376	2.63353	2.41724	1.43252	6.39916	-3.18639	6.72864	-0.4472	1.37829	-0.873296	0.283624	0.57658	-2.56088	-1.09934	13.1285	2.29454	2.2587	-3.39019	3.32026	2.22772	-7.33202	19.5093	-1.70776	-12.1754	1.57473	3.23537	-1.47772	-2.79745	-0.861648
ica__tyr_glcn__1	-9.8316	-9.04337	-0.0653659	-2.27752	-1.11122	-1.44285	-1.55268	0.208295	-0.642349	2.02448	-1.91163	-0.609461	1.00711	-1.06197	-0.752648	-3.21634	2.08889	4.7139	13.3637	0.493455	1.5286	3.39362	-4.19064	3.31922	-6.0006	2.59814	2.39923	-0.530383	2.36428	4.53131	0.30855	0.636984	4.13733	28.3694	-0.39615	0.990283	2.28273	-1.55653	1.65099	25.6377	0.0566789	-1.09628	-0.991326	2.25574	-0.531207	4.05043	-3.21262
ica__tyr_glcn__2	-9.61525	-7.19262	0.0635708	-1.0177	-1.43238	-2.03088	-1.7871	-0.650373	-0.0494652	1.83083	-1.72231	-1.1161	1.07922	-1.02551	-0.888899	-2.68392	1.85326	4.75258	12.7493	0.653239	1.14927	2.86854	-4.14001	3.3985	-5.69856	2.09788	3.07792	-0.393874	2.07754	4.29052	-0.117291	-0.304861	2.85201	29.3387	-0.512316	1.56357	1.90115	-0.996716	1.94933	25.1615	0.350088	-4.09193	-0.959376	1.87744	-0.265483	4.16157	-3.03069
ica__ura_pyr__1	-5.32015	-4.09486	-0.162973	-3.24892	-1.64819	-3.36036	-0.75151	-1.48753	-1.92755	1.52373	-1.05277	1.79507	0.08381	-2.04786	-1.21038	-2.26611	9.99617	1.7404	4.39337	0.89943	4.18306	4.07365	-1.43734	0.28191	-3.1265	1.29297	3.4335	-0.919043	-0.556363	2.42931	1.27562	8.28809	8.64084	-0.789305	-2.26622	1.95618	-0.116935	-2.4222	-3.09414	18.4694	1.82652	-1.66262	1.50384	0.259263	-1.03225	6.00895	-4.22275
ica__ura_pyr__2	-6.02899	-2.8418	-0.160792	-2.57415	-1.96782	-3.84419	-1.59484	-4.8005	-2.84928	1.96777	2.42866	-1.01274	0.234364	-1.77317	-2.27291	-1.95335	16.5307	0.975417	1.78658	1.81008	5.55701	3.84286	0.37582	-3.16655	-2.58944	2.14919	5.76348	-1.60047	-1.70022	1.79047	0.833309	8.20252	13.3169	-1.29051	-2.65842	0.814941	0.952275	-1.71969	-8.44337	15.654	2.07298	-1.03598	0.748244	-0.0981408	-0.924157	6.22971	-2.8782
ica__wt_glc__5	-11.4591	-6.07159	0.148329	-1.82072	-1.16646	-2.36925	0.00131511	3.01561	-0.252623	1.33003	0.557526	3.88902	0.0852419	-0.03853	-2.28785	-2.66194	-1.11357	1.98679	8.08293	-1.01659	0.620492	3.94796	-4.75095	0.586798	-1.96303	3.23404	3.80678	-2.48547	-0.300261	3.07783	0.960628	-7.58107	-1.9773	1.34557	-4.05523	3.81819	-0.513144	-2.79342	3.86616	20.4006	-1.98185	-4.56	0.508554	1.53396	-0.334941	4.58923	-2.60831
ica__wt_glc__6	-9.35748	-4.1914	0.162502	-2.47722	-0.936863	-2.67763	-0.388376	3.31669	-0.559903	1.40461	-0.44707	3.64505	-0.138409	-0.534667	-2.24143	-1.97903	-0.552842	1.31132	7.97707	-0.910928	0.171485	3.98684	-5.14373	-0.034604	-2.06358	3.49514	3.00092	-2.45751	0.478501	2.00255	0.545912	-9.66389	-2.50842	0.772698	-3.87886	3.82307	-0.804374	-2.42903	4.31922	19.934	-2.62455	-4.71111	1.13002	1.69341	0.348849	5.43444	-2.11016
ica__bw_delpurR_cytd__1	-20.0133	-6.68064	0.259367	-1.8988	-1.26158	-1.92703	0.697179	3.53383	1.1158	1.5101	0.477652	2.23035	-0.902577	-0.209689	-1.1025	6.49761	-1.27476	2.98133	13.3219	-1.1721	-0.307552	-15.1855	-8.89947	-4.34071	-5.47657	4.66627	0.0352581	-5.15542	1.66633	9.37488	-0.742967	-2.33692	-0.625384	1.35011	-2.7619	4.54969	-1.00957	-3.65623	5.24168	21.6721	-1.38552	-2.41073	-1.04712	-2.51927	0.644024	2.85077	-2.80618
ica__bw_delpurR_cytd__2	-22.5608	-11.5851	0.296591	-3.24306	-1.45941	-1.42461	0.0829031	4.57199	1.74857	1.63123	-0.565649	1.26033	0.508001	-0.363169	0.0296801	6.60341	-0.95954	2.74286	13.0049	-0.935618	1.30439	-25.1055	-8.20612	-4.42454	-7.51105	4.06254	-0.477138	-5.29419	1.83167	12.0101	-1.40431	-1.0061	-0.459452	-0.101971	-2.88082	4.64717	-2.16533	-2.88736	5.75462	21.8747	-0.921602	-5.91272	-0.604309	-1.58333	0.44663	3.65176	-3.37784
ica__ade_glc__1	-19.5707	-3.65938	0.040309	-4.22152	-2.92727	-3.21474	1.66692	0.892597	-3.88266	1.87571	-0.337956	3.31313	-0.0728946	-1.66336	-0.434608	-2.09431	-6.12957	3.36334	2.48486	-0.521674	3.27985	4.89302	-9.35411	0.957926	17.6209	-1.85577	9.31499	-3.75947	1.20051	5.32122	-0.941866	-3.27795	-5.48458	-0.458527	-6.14856	2.99905	-5.39008	-4.77542	6.26971	18.5873	-3.85601	-5.71428	1.63517	-0.204417	1.47698	4.52873	-0.540694
ica__ade_glc__2	-18.9769	-4.18277	0.0149676	-4.2433	-3.29458	-3.1741	1.82169	0.962238	-3.31172	1.69471	-0.532977	2.85702	-0.404992	-1.20186	-0.873483	-1.82664	-5.87342	3.62827	3.03255	-0.665787	2.85789	3.99414	-9.07324	1.36313	16.2189	-1.3396	8.30578	-4.1178	0.990457	4.39713	-0.382227	-3.73797	-5.08908	-1.0905	-6.45094	2.77553	-5.62702	-3.70246	6.42459	18.6312	-3.89181	-5.59829	0.394682	0.457271	1.70068	4.44875	-1.08269
ytf__wt_glc__1	6.67138	-0.231027	-0.364625	-1.88135	-0.643438	-1.57662	-1.22156	1.10031	-0.130403	1.77897	4.02544	4.28554	-0.638748	-1.31413	-3.5821	-2.94193	-1.07884	2.74124	3.49504	-0.99954	-1.1009	0.231287	3.18422	8.2575	-1.50193	1.9971	-1.78971	0.474945	0.54905	2.45147	1.40276	8.26258	-0.14917	-1.28306	-1.85959	2.76672	3.27485	-2.23177	2.09173	-4.60587	-1.0708	-1.20493	1.33444	-2.38552	-1.39467	7.08658	-1.67459
ytf__wt_glc__2	3.10557	1.25522	-0.109046	-2.31522	-1.38097	-1.12813	-0.85448	4.51601	-0.611903	1.56206	6.61792	1.97734	-0.584898	-0.133753	-4.43086	-1.37764	-0.390256	3.79596	-0.92219	-1.67107	-2.32424	0.112809	2.51742	9.63435	2.31179	2.20812	-2.95702	-0.15999	-1.07412	1.05749	1.63664	3.446	-0.20262	-1.15875	-2.96324	4.30225	2.67874	-1.28353	1.09661	-5.59096	-1.62239	-5.51509	2.15162	-2.2731	-0.540918	9.52125	-0.851712
ytf__delyafC__1	6.47751	0.543866	-0.316977	-0.718521	-0.183439	-1.12003	2.74062	-0.738503	-1.91747	-0.397069	-5.17762	-3.39039	-0.888434	-2.08775	-3.84393	-4.0032	-0.255406	-2.15206	-23.2355	1.00919	-8.67272	-3.15814	3.98993	-1.39689	9.3642	1.21069	-7.57558	2.07868	-6.00959	7.50289	0.518518	-9.8342	3.73324	1.25499	-0.604995	4.90653	-7.37017	-0.99888	1.47888	-7.15338	-2.30076	-2.77468	0.33835	-1.56798	-3.98639	7.95912	-0.122821
ytf__delyafC__2	7.8692	0.854455	-0.389341	-1.44686	0.511366	-1.16546	2.73906	-1.10311	-2.28938	-0.370662	-5.62414	-2.7895	-0.573688	-2.27449	-3.41302	-3.70479	-0.325282	-3.27782	-23.0445	1.02491	-7.99367	-3.00278	4.8835	-1.37218	9.98958	1.46994	-7.77649	1.99694	-6.23732	6.60551	0.993792	-6.28116	3.02301	2.36968	-1.44614	4.68282	-8.51467	-0.848144	2.64276	-7.20458	-2.22081	-1.54765	1.63639	-1.96821	-3.63162	8.41462	0.555495
ytf__delyeiE__1	-2.49436	-0.395181	0.0542681	-2.03961	-2.90431	-2.81619	1.71321	-4.93469	-0.36424	0.878359	-3.23561	0.932432	-1.63324	-3.151	-4.71212	-3.7524	-1.15031	7.36359	-12.3076	-1.77667	-3.25963	-0.127833	1.15282	1.97154	-2.43552	-1.33507	-5.04664	1.37951	2.2374	1.7565	-1.84458	-12.3802	-2.1866	-1.12377	-2.36023	6.0206	-14.502	-1.7413	5.69104	-8.23795	-2.77396	-12.9449	0.399492	-2.15594	-0.287428	7.50613	0.831104
ytf__delyeiE__2	-2.53174	-0.37442	0.0790302	-2.36773	-2.40943	-3.17379	1.46267	-3.95733	0.117201	1.03331	-3.32728	2.46649	-1.56049	-3.15046	-3.95568	-2.60137	-0.815794	12.1418	-2.52547	-0.18551	-0.257208	0.79452	-1.28784	4.03793	-3.56532	-1.03305	-0.917011	2.55487	2.41077	-1.0621	-1.11832	-16.6172	-2.68918	-2.64917	-2.27947	7.38643	-6.16119	-2.10494	4.36609	-7.40329	-1.33033	-10.3408	1.17802	-1.54623	-1.25953	9.58032	-1.00873
ytf__delyiaJ__1	7.59065	0.733412	-0.392487	-1.22885	-0.447224	-1.63491	-25.8929	-1.49379	-1.01165	0.475861	-6.41197	-2.26872	-0.663907	-2.27826	-3.50556	-2.53651	0.632744	-7.85249	-20.7519	-0.334601	-7.29707	-2.66239	5.86273	0.5264	9.2465	0.724108	-7.80998	1.70507	-6.57913	4.62086	1.44068	-14.6997	0.58447	0.243872	-2.3572	6.42205	-4.34921	-2.14885	0.994937	-7.18551	-1.40074	-3.46125	1.41189	-2.5373	-2.9319	10.835	0.281187
ytf__delyiaJ__2	10.014	-1.51094	-0.44071	0.00270408	-1.00295	-1.63152	-25.6635	0.432609	-1.41314	0.684966	-4.87423	-3.47827	-1.15706	-2.82682	-4.55702	-3.33487	-0.210099	-7.23228	-23.4764	-0.34354	-6.39766	-2.59363	6.26055	-0.376409	10.0977	1.84632	-7.92565	1.66758	-5.70169	2.24924	2.17987	-13.6417	-1.70291	0.281286	-4.25526	4.66533	-5.71447	-2.25117	2.71661	-7.25651	-0.694203	-3.78207	2.81929	-3.263	-2.42023	10.9106	1.35079
ytf__delyieP__1	-4.08132	-6.14445	-0.200427	-1.00852	-0.45447	-1.71887	1.15858	2.397	0.914045	0.487349	5.86052	-2.39088	-1.38045	-2.38097	-4.80291	-3.48527	7.87273	-4.80637	-13.1625	-2.1536	-4.48219	-1.44973	1.86278	3.21048	11.5673	2.19319	-3.78225	0.932567	-0.88874	-3.20971	0.204161	-3.889	-2.20058	-0.0459484	-3.90595	3.35692	-0.587796	-1.71815	2.27791	-7.9024	-1.16688	-4.95813	1.09448	-2.48871	-1.27565	8.28169	2.08469
ytf__delyieP__2	0.0898569	-5.2701	-0.358071	-1.78001	-1.14497	-1.96056	0.86211	2.67945	0.986403	1.12638	14.1256	-1.63083	-0.926376	-1.32884	-4.26526	-3.3596	6.62632	-3.15335	-9.42216	-2.0074	-3.43064	-3.40663	1.2801	0.665322	10.4522	2.46211	-2.69346	0.566436	-0.230741	-7.78199	1.59924	-1.56176	-3.29475	-0.144028	-3.08958	3.80364	0.722715	-1.74366	2.18295	-7.04712	-1.07734	-4.31543	1.28879	-2.10913	-2.12353	9.47792	2.35536
ytf__wt_ph5__1	4.66427	0.182728	-0.58609	-1.80259	-2.68202	-2.93218	2.36102	-0.979181	-2.3143	0.110988	-7.59958	0.633096	-1.64558	-2.49644	-3.35617	-2.51032	-2.55691	5.08916	-1.98062	-3.12023	2.27051	1.19965	6.28185	5.74519	-2.5166	-3.46971	1.63279	0.997236	1.73538	1.29954	1.27006	1.44288	-5.6922	-2.07621	-1.37929	0.0250044	2.98764	-3.65989	5.67635	-7.64331	9.47383	-5.54512	1.0071	-2.17496	2.53892	4.97349	-0.419986
ytf__wt_ph5__2	3.6981	-1.84703	-0.523418	-3.0017	-1.35907	-2.72587	0.573852	-1.89307	-2.53256	-0.105141	-6.85613	0.97869	-1.06163	-1.84492	-1.65249	-1.62232	-1.93339	4.6938	-4.10302	-1.8934	3.26606	2.66828	5.38675	5.43006	-1.29698	-3.53154	1.90769	0.429728	1.29969	0.532882	0.102348	0.95679	-6.72377	-1.90602	-1.81987	0.38425	2.04003	-3.57496	4.97884	-7.44467	9.13098	-5.8615	1.02917	-2.72378	2.97515	5.04049	-0.35349
ytf__wt_ph8__1	3.82277	-1.99373	-0.443069	-3.53826	-0.262409	-5.24719	-1.41892	0.297071	1.43978	1.36875	1.92522	4.93341	-0.620283	-2.99722	-0.922362	-1.05946	-1.91888	-0.501123	4.93075	-1.07194	0.965153	1.56354	-2.51718	5.0653	-0.609874	-1.97054	-1.9875	-2.03738	-1.44702	1.71077	0.930444	13.4558	-3.2482	-2.53359	-2.03079	9.11448	-5.28723	-2.9531	2.12338	-7.54097	-0.519541	-2.08228	1.2878	-1.48328	-0.553291	5.70509	-1.26013
ytf__wt_ph8__2	3.11466	-4.46296	-0.393327	-2.47574	-0.609908	-2.48392	-0.899653	1.94477	1.65599	1.37179	1.84519	5.39366	-0.822874	-2.23202	0.428259	-1.58088	-3.55831	-0.729986	4.32105	-0.909701	2.16528	1.59984	-3.90009	5.0486	-1.71255	-1.3322	-2.30456	-1.83327	-1.26811	1.83689	-0.118617	12.567	-3.92844	-0.226156	-2.62257	8.98459	-6.83138	-1.78253	1.38531	-7.0234	-0.839797	-3.30225	0.200263	-0.535383	-0.248132	6.27966	-2.39688
ytf__delybaO__1	3.7236	-4.67883	-0.393593	0.0290005	1.14547	-0.472207	-0.376229	-0.223048	-1.1959	-1.36429	-5.28247	-2.69624	-0.997162	-2.11964	-3.64263	-3.86668	-0.694572	-4.50639	-24.2126	2.22569	-7.71048	-2.01159	5.14965	0.800161	8.94882	1.93352	-5.79145	1.88857	-5.98527	6.40935	1.18586	-13.2158	7.24764	2.10368	-0.77789	4.99825	-5.26419	-1.88655	0.113624	-6.96191	-0.252378	-4.22354	0.699297	-0.801804	-3.61323	6.31963	1.27149
ytf__delybaO__2	-0.514773	-5.08781	-0.241701	-1.12167	0.768613	-1.45124	-0.170006	1.43747	-2.65668	-0.785105	1.32373	-2.52586	-0.98938	-1.08304	-5.06099	-3.95189	0.26048	-7.505	-20.6071	0.212131	-7.67383	-2.93583	3.57085	2.00806	11.2005	0.949517	-7.35027	1.54837	-6.48443	0.375355	1.44973	-8.38934	3.85848	1.72086	-3.3057	4.74297	-5.19232	-1.84713	0.889349	-6.86056	-1.11855	-5.10044	0.493955	-1.36173	-1.4321	6.49211	0.560344
ytf__delybaQ__1	2.02592	-3.565	-0.237244	-3.30263	-2.12578	-2.83994	2.73683	1.51357	-0.459963	1.79408	-1.28249	3.57659	-1.17289	-2.31159	-3.86937	-1.88122	-3.06084	1.01189	5.10458	-1.63769	1.81764	1.28474	-0.258698	4.06888	-2.94159	0.301248	0.454791	-2.42286	1.49151	2.81344	1.14784	0.0872943	-3.86163	-1.70584	-3.74428	5.62262	1.51854	-3.36982	3.53228	-6.01059	-1.9678	0.478143	1.06469	-0.495449	-0.647799	4.27755	-1.81964
ytf__delybaQ__2	2.90072	-3.34051	-0.217411	-3.03928	-2.41371	-2.58961	3.10035	1.14283	0.0540112	1.4407	-1.33509	3.98843	-1.16032	-2.50485	-3.3621	-1.47621	-2.86865	1.32024	4.4502	-0.71977	1.51109	1.09327	-0.371454	5.08286	-2.42399	-1.13816	1.22683	-2.51511	1.19452	2.87023	0.742052	-0.183135	-3.81171	-2.208	-3.65846	6.36103	1.93	-2.93211	2.92542	-5.87223	-2.36753	0.292435	0.768234	-1.01624	0.112805	4.9656	-1.73563
ytf__delybiH__1	9.59801	-0.508471	-0.432265	-1.77136	-0.643579	-0.17374	-1.11416	-1.07403	0.394966	1.95056	13.7024	1.39494	0.100102	1.28612	-3.35338	-1.34522	0.129803	4.37812	-0.0586715	-0.447886	-4.10856	-3.55406	5.15366	8.72082	3.59789	2.33674	-3.45935	0.118163	-2.46426	-0.414914	2.04496	13.6635	0.633765	1.39646	-1.649	3.34596	-3.08773	-0.643681	1.16902	-5.4499	-0.486061	-2.98697	2.94883	-0.864892	-1.96411	8.04419	0.202018
ytf__delybiH__2	5.70563	2.49253	-0.493995	-2.15991	-0.0808858	-1.73155	-0.784339	2.2765	-1.15958	0.837136	16.155	-1.99198	-0.597129	0.905084	-4.54099	-3.40521	-0.300154	-2.69444	-14.0487	-1.42764	-7.11243	-5.10512	4.90392	4.04999	11.5855	-0.255583	-6.43483	0.384752	-4.83023	-7.71947	1.47682	10.8037	-1.72465	2.43815	-3.2936	6.48997	-6.75172	-0.602938	0.839132	-6.42631	-0.00982613	-4.44772	2.11746	-2.77463	-1.66889	8.50703	0.123725
ytf__delydcI_ph5__1	1.38528	0.638921	-0.538789	-2.96733	-2.39685	-2.35901	2.64678	-3.54997	-0.626687	0.76855	-8.3475	2.24054	-1.35457	-1.37993	-3.39636	-2.88661	-2.33458	6.74733	1.51871	-2.44296	1.94153	2.15422	3.40442	6.42342	-3.71155	-2.40958	1.22081	0.947626	2.1932	2.84752	0.684871	2.62474	-4.43468	-1.69457	-0.308377	1.28173	4.70331	-3.56805	5.51743	-6.91042	10.9145	-3.85756	0.867966	-2.92941	3.30075	4.63398	-1.29584
ytf__delydcI_ph5__2	2.2004	-1.71891	-0.584152	-2.97545	-2.10911	-2.19838	1.713	-2.82719	-1.05611	0.821229	-7.22115	1.64049	-1.28709	-0.780037	-2.83926	-2.6023	-2.58756	6.373	1.25598	-2.84269	2.26347	1.90263	3.81817	7.02376	-4.51726	-1.11502	0.704652	1.23892	1.04396	2.93664	1.19582	2.19981	-3.58014	-2.87627	-0.399062	0.254141	4.37355	-4.09919	5.41386	-6.19592	11.098	-3.50383	0.47953	-1.9359	3.43746	5.51761	-1.41101
ytf__delydcI_ph8__1	3.79055	-3.04329	-0.453735	-3.51729	-0.524153	-2.88764	1.25908	0.0119857	3.17434	1.75789	1.0728	6.01889	-1.42417	-1.71263	-0.759365	-0.419842	-2.17282	1.37426	2.63587	-1.31314	1.21209	2.59478	-2.82246	2.26848	-0.803847	1.99562	-2.81171	-2.13518	-3.01555	-0.743625	0.975076	14.462	-5.15064	-2.74736	-3.80458	8.49389	-9.2505	-2.77933	2.29693	-6.84394	1.07264	-4.35782	-0.591307	0.139455	-0.212404	6.70481	-3.24295
ytf__delydcI_ph8__2	-0.0349508	-5.20792	-0.423614	-2.44408	-1.25795	-3.29918	0.766671	1.31754	-0.487557	1.30084	3.69778	4.96244	-0.999687	-1.49778	-0.820988	-0.592021	-2.75964	-0.214827	8.06135	-2.09689	1.52754	1.73072	-2.66702	6.17215	-2.22686	2.30952	-2.30775	0.182991	-2.5859	3.57248	0.374753	12.5122	-1.7444	-2.16689	-1.93198	8.51557	-4.06916	-2.71143	0.937022	-6.54853	1.62989	-1.90485	1.13471	-0.821965	-0.177643	6.25065	-2.71508
ytf__delyddM__1	4.59711	-2.24126	-0.0421168	-2.27711	-3.16347	-2.70846	2.93031	-2.36357	-2.51601	1.08409	-3.19443	2.86021	-1.45191	-2.89286	-4.20687	-1.3583	-1.69988	-2.0999	-2.79941	-2.10715	2.93586	0.660194	-0.55065	1.44246	-0.0495357	0.438325	-0.376075	-1.95141	-6.6139	-8.73551	1.72105	-12.1374	-8.12002	-2.30858	-5.34956	6.26059	0.584518	-2.86524	3.41385	-7.70332	-2.53931	-5.34511	0.454075	-1.93117	-1.25048	6.84194	0.344841
ytf__delyddM__2	4.76737	-1.45681	-0.0583123	-2.84826	-3.51616	-2.69719	1.56606	-2.50146	-1.92404	0.877621	-1.44187	2.89676	-1.41552	-2.73055	-4.45578	-1.27013	-1.85553	-3.34738	-1.93354	-2.13374	3.14261	0.709513	-0.901575	1.70829	-0.245166	-0.521009	-0.122541	-1.73129	-6.84996	-7.81907	2.72521	-9.45631	-8.24937	-2.39819	-5.48618	6.52818	1.81449	-2.84628	3.40701	-7.31192	-3.18301	-3.63689	0.37225	-1.92953	-0.563649	6.05104	0.212076
ytf__delyheO__1	6.54944	-4.10748	-0.378844	-0.0207849	0.102158	-0.224813	2.13764	0.284012	-1.47327	-0.498304	-8.74458	-1.65075	-1.23213	-2.16917	-3.28528	-3.48547	1.63844	-1.95709	-22.8126	1.68074	-8.15347	-2.43983	4.26181	-1.55841	9.23652	2.44362	-5.25747	2.10617	-6.21103	6.16329	0.594721	-12.6611	7.24463	2.02385	-0.91283	4.78403	-3.65266	-1.4221	1.0528	-6.56286	-1.78031	-0.475456	1.54611	-0.74162	-4.22596	6.14624	0.309747
ytf__delyheO__2	1.17498	-3.60709	-0.253315	-0.520665	1.23379	-0.911543	2.98003	1.80361	-3.78982	0.0392567	-1.17211	-2.78009	-0.626371	-1.46482	-4.20582	-3.31085	3.32234	-6.96767	-19.6805	0.612981	-7.31087	-3.01294	3.79648	0.783684	12.118	3.10585	-7.71804	1.22472	-5.66128	0.807926	1.61803	-7.52579	6.14081	1.51621	-2.87182	4.38852	-3.3355	-1.48499	0.950966	-6.90613	-0.928304	-2.65819	1.57546	-0.870974	-3.19387	6.31671	0.608499
fps__bw_glc__1	-6.14594	-9.63339	-0.178156	-2.93415	-2.54215	-2.50547	1.05263	0.133215	0.0259076	0.883101	-1.21808	2.59066	-1.25577	-1.93362	-2.37937	8.51156	-4.89769	0.510181	6.33435	0.178476	2.08894	3.65589	-2.55774	7.13047	-1.4922	3.48715	1.09953	-2.71684	-0.207639	4.74798	0.00942916	-0.0392449	-0.719495	-2.2723	-3.98698	4.52943	-0.158735	-4.03984	2.54994	-5.78927	-0.614136	-0.599689	0.889019	-2.18764	0.503561	6.5621	-2.52568
fps__bw_glc__2	-3.97941	-5.11861	-0.273306	-4.13437	-1.7669	-2.30653	3.14228	0.841945	0.569673	1.57197	-1.06589	2.8755	-1.3746	-1.63282	-3.19985	7.96095	-2.77714	0.829573	8.31292	-0.281484	1.55555	3.10375	-1.16724	7.55883	-1.12972	3.16014	2.58192	-2.98084	0.989702	5.77993	0.924095	-0.39789	-1.05718	-2.82721	-3.85547	4.97458	0.563054	-3.70437	3.69084	-5.45948	-1.65436	1.10229	1.20409	-1.11636	1.10083	6.41182	-1.69451
fps__fps_thrA_ale1__1	-1.87349	-2.65818	-0.0801209	-2.84498	-1.00998	-2.27286	3.14689	-2.32309	-1.88524	2.00275	-0.985002	0.69462	-1.79929	-1.51906	-2.64037	11.9331	-5.59766	-2.33084	-0.264961	2.34765	3.11232	5.20604	-1.60749	3.50734	1.44705	12.9095	5.32259	-1.3724	2.39945	-2.75939	0.069304	-3.256	-6.47331	-2.82015	-6.69672	6.55978	0.591666	-4.29404	3.93862	-1.44032	1.50048	0.567364	2.56097	-1.55963	-1.1967	9.6835	1.30197
fps__fps_thrA_ale1__2	-0.542045	-3.00568	-0.0422947	-2.84817	-1.19774	-2.90957	3.33958	-1.5045	-0.720001	1.99817	-0.246482	0.812443	-1.52029	-1.4446	-2.23678	10.867	-4.85838	-1.68222	1.96232	1.19185	3.35419	3.82572	-1.40894	4.474	0.667787	12.7613	5.0973	-1.73724	2.8446	-1.60685	-0.212773	-3.51569	-5.54768	-1.66086	-5.2719	6.79528	0.492995	-3.48814	3.74076	-0.638175	1.14971	-0.431268	1.7085	-1.953	-1.22682	10.0916	-0.702639
fps__fps_thrA_ale2__1	-6.31	-4.97369	-0.0342296	-1.93892	-0.0893029	-2.6413	1.96066	-0.889683	-1.24545	2.11239	0.272715	0.0389286	-1.40894	-1.02975	-1.22667	11.3581	-4.17087	-1.40062	1.27363	1.40585	3.76627	5.12687	-2.30434	3.97542	-0.794571	15.601	3.65457	-0.347739	9.6969	-2.13519	1.24094	-3.7295	-4.45291	-2.37529	-4.98013	7.32523	-0.168368	-3.35251	2.47196	-0.533464	2.40191	0.518594	3.68738	-2.38484	-2.78727	12.7941	-0.853412
fps__fps_thrA_ale2__2	-5.5816	-3.52625	0.0566042	-2.13384	0.115992	-3.48325	1.9616	-0.407471	-0.546101	1.90623	0.181986	0.381911	-1.22167	-1.16714	-1.89333	11.5785	-3.97428	-0.792271	1.94379	1.93397	3.4957	5.07656	-2.71549	4.2506	-0.839686	15.7628	3.10426	-0.567867	9.89608	-1.68247	0.976756	-3.05416	-4.88096	-1.82841	-5.80425	7.28907	0.183251	-2.63066	2.56051	-1.33352	2.023	0.429798	2.85872	-2.12051	-2.36443	11.9668	-1.4753
fps__fps_serB_ale1__1	1.50474	-3.13784	-0.117028	-2.36948	-2.55944	-3.09513	2.41633	-0.912551	2.37453	1.48907	-1.97691	4.90932	-1.42059	-1.73498	4.84363	10.498	-4.38795	-0.845045	2.00771	-0.172364	1.8745	3.92148	1.00865	4.29438	-1.05699	2.36997	-12.7912	-2.69506	0.120523	1.91408	0.961301	-3.10144	-4.768	-3.19475	-4.61901	3.98828	1.24923	-4.82587	3.39265	4.66396	-1.91987	-1.07174	2.48183	-2.18881	-0.325597	6.13061	-0.0576231
fps__fps_serB_ale1__2	1.74057	-3.51837	-0.0565375	-2.59062	-2.62223	-3.59979	1.31298	-0.33975	1.93548	1.15717	-1.70417	5.07048	-1.57892	-1.78383	5.09524	9.72927	-4.0076	0.1129	2.1632	-0.469696	2.41009	4.32272	1.69213	5.74811	-2.17208	2.16575	-14.0984	-1.87591	0.92131	2.91803	1.28552	-2.84025	-4.37362	-3.30731	-4.85011	3.31438	1.82492	-4.03982	2.79977	4.78112	-1.92345	-2.79367	2.40547	-2.01703	0.546721	5.73089	0.285893
fps__fps_serB_ale4__1	6.6554	-2.14885	-0.472167	-2.46457	-1.60036	-3.60164	4.8544	-3.80418	-0.953647	-0.0946365	-0.21847	2.88021	-2.66848	-2.4689	10.2303	9.98138	-5.9033	-2.85054	-13.211	-1.94775	6.98864	7.03049	0.985393	-2.51182	1.51542	4.60841	-21.2061	0.51433	-0.0846428	-5.20066	3.82513	-3.64945	-11.8741	-5.75166	-6.99127	0.901209	-3.64809	-4.44792	3.98263	-8.06405	-2.55956	2.62257	4.8162	-4.58901	0.0203223	5.56525	0.829576
fps__fps_serB_ale4__2	6.32678	-2.51024	-0.314942	-1.72538	-1.47706	-3.13593	2.70844	-3.36794	-0.248542	-0.295218	-0.186153	3.36474	-2.34114	-2.33202	10.5012	9.81226	-6.23051	-2.66146	-14.4645	-2.6807	6.79231	6.8561	1.59746	-1.85356	-0.414142	4.99199	-22.9404	2.49612	0.487891	-5.49847	3.75534	-3.63916	-12.4797	-5.79986	-5.56414	0.742795	-3.24647	-3.69316	3.72615	-8.48622	-0.969969	-2.71172	5.69552	-4.54149	0.00490078	5.11455	0.120836
fps__fps_ptsI_ale1__1	6.71746	-5.2092	-0.845229	0.450231	2.19178	3.15154	-0.841686	1.26535	-2.58564	0.592088	2.02911	0.431261	-0.730983	0.750632	-2.17553	11.0947	0.452516	-0.727506	-4.47138	6.02247	3.89577	3.50066	-2.80542	-2.59939	2.57079	-1.70549	2.49797	-0.475162	-0.24816	-0.536051	-1.97063	-0.151079	13.8131	-0.342259	-1.85435	-2.60155	2.83652	-1.73404	-7.0802	-4.50566	0.46654	4.94	4.59023	-4.32758	-2.40231	9.58432	-2.51469
fps__fps_ptsI_ale1__2	6.12702	-6.05044	-0.707906	-0.498525	2.23598	3.74275	-2.36706	1.45014	-2.97164	0.508771	1.30789	-0.319086	-0.843574	0.596048	-1.50402	9.31751	0.79257	0.254101	-3.90548	5.44443	3.07457	1.94319	-2.87757	-2.19342	1.22768	-1.60111	1.07085	0.656273	0.440499	-0.19582	-2.20119	-0.208153	15.605	-0.172317	-1.22206	-2.29022	4.10113	-0.414335	-7.41555	-3.87925	0.412427	3.92486	4.37022	-3.68	-2.09419	9.89232	-1.72402
fps__fps_ptsI_ale3__1	1.92439	-5.68737	-0.647984	-2.22649	0.950706	10.4828	-2.05005	1.31734	-3.17581	1.47147	2.31158	1.6785	-0.927866	-0.459434	-1.69852	8.84151	1.26977	1.03985	2.13305	4.20778	0.530926	2.99948	-2.93902	3.62261	-0.472536	0.404918	1.56177	1.66863	-0.216613	0.59469	-1.29695	-0.879774	13.9078	-1.24963	-1.87377	-0.437017	3.27543	-1.24472	-7.95484	-1.32714	0.318846	5.4022	3.95289	-3.14991	-2.82269	10.9577	-3.91524
fps__fps_ptsI_ale3__2	3.745	-6.32081	-0.606831	-2.35382	0.777338	10.5704	-1.75863	2.26581	-2.45574	1.50298	1.76305	1.32805	-0.579076	0.308444	-2.13173	8.82599	1.14358	0.97826	2.62197	4.59664	0.181366	2.74434	-2.64697	2.92234	-0.143011	-0.403092	2.292	1.49796	0.314544	-0.0962019	-1.19789	-0.90367	13.6081	-0.816584	-1.54552	-0.54421	3.21275	-1.20508	-7.97416	-1.15716	-0.222991	6.02146	3.92097	-3.11194	-2.68671	10.3317	-3.51636
pal__lyx_ale2_f6__1	13.099	1.53113	-0.594045	14.5877	3.26423	1.76743	-2.05525	-2.99418	-4.11498	-0.796196	-0.267869	1.1812	0.657803	-2.21335	-2.08977	-0.791144	-0.140913	0.342235	-11.4256	6.39999	6.23318	0.611267	0.18859	-5.6376	0.516527	0.109285	1.33562	1.69033	-2.20762	-2.9024	-31.31	-0.808074	12.5559	-0.939411	1.07361	-10.2365	2.50622	2.44043	-8.01599	-1.78752	-2.83664	14.7294	3.7032	-2.87001	-3.71117	0.295591	-0.526195
pal__lyx_ale2__1	-5.36225	0.740612	-0.327539	13.9662	2.5502	1.93039	-5.90337	3.85046	-1.55023	0.838908	3.2784	3.53899	1.29776	0.300879	-2.99427	-1.87681	1.0527	5.18599	6.72681	4.60172	0.0656068	1.21296	-8.41009	-0.172073	-3.30356	-1.20855	4.71337	-1.21233	1.71076	4.12917	-19.8465	2.72276	15.4407	-0.443115	0.269303	-1.05695	5.06162	2.09221	-9.2449	5.38482	-2.35528	17.104	0.33389	42.5996	-1.87102	2.79663	-3.4127
pal__lyx_ale2__2	-0.845865	-1.23022	-0.365718	14.4826	1.04349	3.4761	-5.7618	2.85093	-1.62838	0.634613	3.01638	3.0986	1.79234	-0.744861	-2.92609	-2.11379	1.27108	4.91706	9.18128	4.98791	-0.462681	0.853835	-8.60144	-0.741404	-4.94587	0.993983	3.87199	-1.21071	-0.181893	2.82952	-18.7098	4.97711	16.6512	-0.437242	2.5295	-3.2698	6.25643	2.94843	-8.49148	5.95928	-1.28053	15.908	0.254671	43.2439	-2.48998	1.54884	-5.24862
pal__lyx_ale4__1	-5.36225	0.740612	-0.327539	13.9662	2.5502	1.93039	-5.90337	3.85046	-1.55023	0.838908	3.2784	3.53899	1.29776	0.300879	-2.99427	-1.87681	1.0527	5.18599	6.72681	4.60172	0.0656068	1.21296	-8.41009	-0.172073	-3.30356	-1.20855	4.71337	-1.21233	1.71076	4.12917	-19.8465	2.72276	15.4407	-0.443115	0.269303	-1.05695	5.06162	2.09221	-9.2449	5.38482	-2.35528	17.104	0.33389	42.5996	-1.87102	2.79663	-3.4127
pal__lyx_ale4__2	-0.845865	-1.23022	-0.365718	14.4826	1.04349	3.4761	-5.7618	2.85093	-1.62838	0.634613	3.01638	3.0986	1.79234	-0.744861	-2.92609	-2.11379	1.27108	4.91706	9.18128	4.98791	-0.462681	0.853835	-8.60144	-0.741404	-4.94587	0.993983	3.87199	-1.21071	-0.181893	2.82952	-18.7098	4.97711	16.6512	-0.437242	2.5295	-3.2698	6.25643	2.94843	-8.49148	5.95928	-1.28053	15.908	0.254671	43.2439	-2.48998	1.54884	-5.24862
pal__5drib_ale10_f18__1	-2.97599	-0.119603	-1.15973	2.98249	1.62531	3.36911	-7.0459	-5.03648	-2.90846	-2.38344	1.00054	-0.0500854	2.44794	-0.677248	-0.379124	-2.4466	0.847106	0.0376641	-20.7421	7.50527	6.01042	4.31145	-6.25764	-8.50463	2.02706	9.58657	6.43083	2.50025	1.18798	0.693774	-4.11061	-0.731634	18.6092	1.99361	1.70104	-6.96488	6.69991	5.48601	-14.281	-4.72405	-2.01115	13.2407	1.96485	11.3874	-5.1553	-1.09542	4.18479
pal__5drib_ale10_f18__2	-3.6661	0.240733	-1.05224	3.43951	1.15658	2.89851	-6.95071	-6.43093	-4.00502	-2.4721	1.84865	0.232804	2.43864	-1.22809	0.154176	-1.46418	1.43422	0.592902	-19.7203	5.99337	6.63973	5.03869	-5.62086	-7.38034	2.12065	11.476	5.43006	1.29047	1.12127	-0.161165	-3.51396	-0.899266	18.7759	0.667378	1.43172	-7.41601	6.38307	5.29105	-13.784	-4.37864	-1.49675	13.3726	0.76875	10.3476	-5.0572	-1.42407	4.76558
pal__5drib_ale10__1	-5.01583	1.47724	-0.742887	1.56251	1.69681	2.48193	-4.75972	-1.71212	-4.53079	-1.9254	0.420004	1.09589	2.09579	-1.24467	-2.16406	-2.43347	-0.384329	0.439813	-14.1228	2.96222	5.80993	0.949842	-9.77419	-10.2926	2.49474	3.76371	2.48085	0.804642	-1.4641	-2.18243	-5.32656	-1.15902	19.7574	2.57301	0.422913	-5.91824	8.7748	7.20645	-11.4062	-3.63409	-3.09662	6.79471	-55.8749	1.16621	-5.40134	-1.29002	3.16736
pal__arab_ale14_f9__1	6.03866	2.58351	-0.201983	-0.402246	1.25477	0.546853	-1.01109	2.48683	-1.74365	1.80552	-1.56355	0.734658	0.914766	0.680962	-1.12114	-2.59692	2.72259	0.77185	-2.19159	0.688094	-0.878525	2.67687	-1.27505	2.28256	-2.68253	-0.325234	0.0317539	-0.490231	-0.296576	-1.65968	-4.89897	-2.60255	4.46156	-0.349103	-3.29133	-0.346686	3.23906	17.5493	-1.27725	-4.84906	-3.08172	13.3796	1.90965	-6.27801	6.22678	1.95144	0.548515
pal__arab_ale14_f9__2	7.45326	3.32474	-0.143548	-0.912661	0.660923	-1.35867	-0.72316	3.7739	-2.49884	1.93643	-0.847393	0.669352	0.274776	0.655493	-3.5246	-2.30887	3.63299	2.22042	-1.96013	0.154959	-0.591777	2.36763	-1.82769	1.88641	-2.64084	0.4411	-1.19431	-0.865054	-0.194581	-1.00615	-2.54791	-2.44741	3.89187	-0.63482	-2.89859	-0.451685	2.06302	18.8197	-2.17764	-5.16612	-4.49675	11.3655	2.68024	-5.7256	4.84522	1.19682	0.426748
pal__arab_ale14__1	-7.64817	2.13513	-0.131412	0.489805	-2.82256	-0.147841	-1.57192	-4.53966	0.317484	0.734656	1.77017	1.23978	3.11645	-0.87711	-3.06893	-4.00405	2.17985	-2.49948	7.95141	0.724902	1.58404	5.15229	1.50818	-3.02294	-5.04144	-0.655545	1.05786	1.40055	2.5494	5.33039	-0.127675	-2.07331	9.1942	-1.12272	-2.62765	-2.84769	3.00392	31.7464	-2.49233	-2.00906	-1.41768	14.7866	-1.74674	10.6716	5.44156	3.6158	-3.67632
pal__arab_ale14__2	-7.38086	1.91649	-0.154436	0.575403	-3.08321	-1.13576	-0.0726233	-5.56245	1.15036	0.829921	1.87131	0.975457	3.3474	-1.45132	-3.12715	-3.38854	2.01493	-1.40365	9.02621	1.82741	2.51721	3.39534	0.506003	-3.62764	-5.33058	-2.90772	0.912916	0.398624	3.10394	6.72989	-0.221967	-0.281433	8.9273	-2.46645	-1.88584	-2.7286	3.18059	32.4155	-2.41374	-1.84619	-2.56836	13.2738	-2.20172	10.5496	5.51769	3.72536	-1.90828
pal__arab_ale16__1	-23.2581	-3.0494	-0.817164	1.44585	0.0988598	0.197364	-0.790694	-7.19326	-2.88849	-0.677174	-1.06868	3.25452	3.46596	-3.30625	-2.56606	-5.66962	-2.08718	-0.604	-2.08712	3.3661	4.96876	6.90109	-10.5044	-4.28757	-1.13056	6.3339	2.78197	-1.76962	-3.16839	3.63152	-2.85686	0.408657	4.25518	2.05473	-2.62741	5.57756	5.7296	34.0661	-4.69996	-7.63673	-1.99493	4.50519	-1.56632	-4.58997	-4.86381	5.32999	-1.80081
pal__arab_ale16__2	-16.0987	-2.5127	-0.808255	1.67898	0.971802	-1.51853	-0.320823	-0.181931	-4.48827	-0.838895	1.92412	2.68116	4.08242	-2.06222	-1.70714	-2.96162	-2.78667	-1.14769	-6.48219	3.56754	5.24115	7.43004	-9.16594	-4.04951	1.16898	4.3735	2.6214	-2.12595	-2.44737	0.361913	-4.02616	-0.705882	3.38772	1.61872	-3.6695	5.94824	4.27892	32.3807	-6.46461	-8.66656	-1.48688	4.4122	0.155413	-6.12189	-3.40889	3.28537	-1.84288
pal__tartr_ale26_f10__1	6.66836	6.29114	-0.634791	0.112056	2.06627	2.33466	-1.70708	-4.98672	-4.76049	-32.0019	1.48758	0.819672	10.4894	3.67276	-1.24527	0.126929	0.580478	0.115551	-8.83449	2.28836	3.04221	3.91393	-3.95405	-15.7722	0.0755006	1.16565	-2.18918	4.40452	-3.73623	2.58661	-4.48241	1.46604	18.2579	0.0939368	3.16615	-11.8138	8.17593	2.99681	-8.62155	-6.2212	-0.0115058	14.8631	2.38068	-5.49168	-1.69223	-2.03096	0.687434
pal__tartr_ale26_f10__2	11.6878	5.39648	-0.720038	2.00521	3.01499	2.04286	-1.5911	-4.48599	-5.22951	-31.569	0.051299	0.0954717	10.2479	2.10841	-1.50689	-0.570642	-0.207755	0.175031	-11.6838	4.49817	3.72602	2.40528	-3.18183	-17.4494	1.18384	-0.189788	-1.75112	4.02583	-6.81176	1.24322	-4.63326	1.09096	18.9702	0.495439	3.30519	-11.6149	7.58741	2.64717	-8.66891	-6.54893	-0.896125	14.363	2.7371	-6.53509	-1.33149	-4.10797	0.980798
pal__tartr_ale26__1	2.66575	3.16316	-0.379154	-0.412207	0.360106	1.99458	-2.59697	5.34319	-3.54724	-54.2085	2.41674	-0.668852	11.8038	3.04035	-1.51947	-0.912221	-0.440686	1.32249	-4.20217	1.7159	3.10781	4.97788	-5.90756	-9.39455	-1.95577	-1.37684	-2.06757	2.35953	-0.613376	1.01659	-4.32773	1.33392	18.6744	-0.999331	3.76985	-9.94849	7.35482	8.74791	-9.27077	-4.98908	-0.0699613	12.5715	1.25581	-5.00977	-1.25324	-2.6365	-1.22329
pal__tartr_ale26__2	2.52586	3.9667	-0.286183	0.0565939	-0.0375676	2.59906	-0.953757	3.30057	-3.99004	-55.0088	4.21255	-0.516171	12.3259	2.28405	-1.82379	-0.816898	-0.58429	2.8594	-5.53109	1.4599	3.99839	4.478	-6.33441	-6.83666	-1.39728	-2.0855	-1.45766	3.13544	-1.86716	0.88886	-5.13413	3.71161	18.4677	-0.522008	4.08519	-9.9777	7.29516	8.72005	-7.88057	-5.3285	0.587278	14.421	1.36056	-3.94261	-0.887679	-3.62516	-0.147778
pal__tartr_ale28_f10__1	23.921	0.65981	-1.1897	1.462	4.28112	1.33142	-3.10285	8.49276	-5.47263	1.81525	0.143554	-2.58728	13.9028	-0.0820893	-2.52547	-1.91658	-0.353183	3.87334	-15.9736	5.38613	2.63219	2.3255	16.3659	-18.2141	2.54177	-2.60063	1.47256	4.44874	-3.85124	1.55569	-6.74871	-1.35416	11.2976	2.116	0.184117	-8.42648	2.73097	3.86373	-6.02861	-4.39118	-1.98016	17.6494	5.49829	-5.34278	-3.90344	-2.25514	1.22788
pal__tartr_ale28_f10__2	19.0512	0.97959	-1.00209	2.0192	5.2223	1.19463	-2.19107	6.20073	-7.96462	-0.106153	6.22176	-2.78934	14.9087	1.20457	-1.73114	-0.16126	-1.61008	4.84826	-19.1357	4.47935	4.73888	4.01464	14.0014	-20.8184	2.75796	-1.7996	2.43289	4.08592	-5.0015	-0.394109	-7.98833	-1.44115	9.77739	1.28418	-1.20934	-8.3724	0.473034	2.83817	-5.21262	-5.17065	-1.11404	17.3164	5.12241	-6.05992	-1.84681	-4.22057	0.0971142
pal__tartr_ale28__1	1.21469	1.89281	-0.515062	1.59049	1.45872	0.811491	-2.91184	-0.903787	-0.673921	1.61475	2.42936	2.47691	16.8179	0.131321	-2.95941	-3.10465	1.29576	1.63029	-1.12615	3.48187	1.12511	6.59443	-1.27384	-2.88465	-2.49664	1.37926	0.776393	2.56326	-1.20114	5.30674	-1.6703	-1.33314	17.7972	-1.7528	0.194257	-4.00379	3.85756	0.566832	-6.74724	-0.555637	-3.52682	15.03	1.9905	0.116098	1.48599	0.665096	1.59771
pal__tartr_ale28__2	-4.15403	2.10417	-0.476127	0.601849	0.279495	0.127388	-1.12479	-3.93213	-2.88771	1.29761	2.38009	2.6536	15.1079	-2.69955	-3.1922	-1.63413	-3.10836	0.885623	-7.15712	1.94718	5.19701	8.75268	-2.05731	-4.4535	0.554544	0.300779	4.40481	1.18924	-2.77166	4.6085	-2.68335	-4.14446	13.0003	-1.5076	-1.71187	-2.91137	-0.280991	0.770932	-6.06256	-1.73272	-2.78427	17.1381	2.48409	-1.08525	0.319203	1.00398	2.03068
efeU__delmenFentC_citr__1	6.2041	-0.690838	0.0236333	-1.59582	-2.24397	-2.00796	0.0347522	1.07332	0.96524	1.10584	1.99781	2.87342	-0.397198	-1.61492	0.0817075	-3.12757	-0.442663	1.41304	7.25884	-0.484308	-0.258786	0.373549	4.32605	7.8441	-3.24164	5.20323	-0.622218	-0.0195009	-1.44444	5.42033	-0.827283	0.0337855	-0.141172	-1.05365	-0.377899	1.3695	2.8047	-2.098	3.53346	-5.21888	2.27782	0.256555	1.4212	-1.71275	-0.626759	5.83695	-4.22349
efeU__delmenFentC_citr__2	8.85142	-0.483391	-0.0646693	-1.87798	-0.31038	-0.629513	0.684916	2.41815	1.79065	1.74588	3.81912	2.58637	-0.26767	-1.11895	-1.43065	-2.39247	0.318241	2.95574	11.0307	-0.176569	-1.6095	-0.786948	6.77266	9.01382	-2.63929	6.33709	-0.635866	-0.62472	-0.622449	5.34019	-0.218895	0.871517	2.7787	-0.177351	0.209565	-0.164132	5.80374	-1.72238	3.40543	-4.36056	1.29795	0.487192	1.0696	-0.970415	-0.808939	6.23025	-2.5316
efeU__delmenFentC__1	14.0624	-1.9135	-0.12033	-1.59267	-2.49026	-2.03064	1.45393	-0.599389	-1.49338	1.43193	-3.31477	-4.56627	-0.924776	-1.53699	-0.16068	-1.18429	5.73832	2.1599	-8.88678	-0.975115	2.47615	0.237848	5.80313	0.399214	-0.367621	2.88694	-1.09716	-2.10602	6.87308	-4.46122	0.59351	12.1456	-10.3965	-2.43766	-4.21014	0.443718	-15.1101	-1.70571	7.64634	-7.61014	-2.22742	-4.64446	3.47265	-3.69507	0.707259	4.72359	-0.911284
efeU__delmenFentC__2	12.9071	-1.76034	-0.0504151	-1.58369	-1.89342	-2.01765	1.23719	-1.50517	-0.965223	1.31301	-2.88719	-4.39043	-1.14196	-1.47072	-0.143128	-1.67868	6.09789	2.15589	-9.59576	-0.953598	2.47844	0.765487	5.12635	-0.308443	0.198794	2.48103	-0.916792	-1.93334	6.01563	-3.84036	-0.373309	11.9981	-10.6946	-2.89621	-4.13771	1.08468	-15.2284	-1.32939	6.97158	-7.5889	-1.78559	-6.24435	3.38873	-4.00263	0.581344	5.06147	-0.600934
efeU__menFentC_ale39__1	-10.7356	-1.98258	0.224913	-0.0364924	1.37644	-1.16827	0.628745	-2.35735	1.68805	-0.287456	9.17983	1.14062	0.604683	-1.22098	-1.53171	-2.09717	-0.50712	2.20737	8.92774	0.984245	-7.6501	-7.18045	-3.30949	-2.68837	9.36372	-5.51253	-2.2496	4.36988	-6.45201	-1.82806	0.330196	-10.9295	5.82188	1.62955	-1.67795	4.23073	1.13499	0.210346	-0.743097	-5.64283	1.46168	-2.41807	-1.78173	1.42959	-1.17487	4.80722	-0.591372
efeU__menFentC_ale39__2	-9.79565	-2.54173	0.203305	0.879023	1.37767	-0.971395	-0.369566	-3.36513	1.32439	0.0725314	6.97047	1.85663	0.496383	-1.72802	-1.78227	-1.82511	0.385882	1.34519	7.06864	0.350312	-7.55121	-6.33947	-3.61796	-2.65708	10.3793	-5.18329	-3.39635	3.48156	-7.8883	-2.7332	0.875081	-11.3725	6.48812	3.01339	-2.09939	3.85982	0.504646	0.440021	-0.67835	-6.10073	0.956782	-2.52692	-2.01654	1.22668	-1.18052	3.65065	-0.192656
efeU__menFentC_ale29__1	-15.8005	1.8751	0.339847	0.729223	2.74071	1.18681	-1.31549	-4.99648	1.75163	-0.961512	2.91782	-0.98534	1.07751	-1.30065	-1.34651	0.109461	3.44725	6.92067	4.87767	-0.0615038	-9.63333	-7.68671	2.09286	-4.0691	14.7779	-0.762161	-7.13176	5.3133	-2.72195	-8.59239	1.8932	4.53102	-1.10557	2.92327	0.860634	4.09533	3.04805	1.6855	2.6963	-4.31812	3.75845	-1.276	-0.762092	1.87228	-2.41554	1.92603	1.9311
efeU__menFentC_ale29__2	-16.5872	1.1091	0.475017	1.56643	2.36256	1.30395	-2.18672	-5.36707	0.566297	-1.50786	0.419866	-1.11067	1.05722	-1.88398	-0.884162	0.381037	3.42241	6.15912	3.29381	0.763458	-8.10774	-6.49372	1.97183	-3.61636	15.8415	-0.476514	-7.17443	5.37013	-4.0284	-7.77436	0.858131	3.57818	-2.281	3.45638	0.612542	4.02595	2.50536	1.97722	2.4176	-3.95292	3.79649	-2.25943	-1.09136	1.24085	-2.24415	1.3186	1.93495
efeU__menFentC_ale30__1	-23.1547	-3.89853	0.696989	-0.25527	-1.39359	-2.11541	-1.22085	3.21085	2.58069	0.367115	0.120902	3.27991	0.0656048	-1.87506	0.584383	-4.31834	-2.53941	1.67741	9.2416	-0.503606	0.0661632	1.19987	-9.17655	2.31439	-3.80564	-0.861869	1.65377	-2.07381	0.286209	5.60311	-2.02657	-8.39919	1.34926	-0.367668	-2.42063	3.29756	-0.56296	0.0151051	4.97466	-5.22387	-0.100384	-5.46849	-1.37363	-0.477873	-3.27533	3.03557	-1.65345
efeU__menFentC_ale30__2	-19.1166	-3.07032	0.692357	-1.73878	-2.35236	-2.3484	0.4566	3.42165	4.69852	0.614821	1.38756	2.49486	0.16132	-1.16001	-2.06163	-4.44761	-2.75857	1.8739	12.1092	-1.28272	0.309781	0.544834	-10.9603	2.01559	-4.15878	-0.201535	0.595765	-3.73674	0.701661	5.62939	-1.16197	-4.04112	1.99878	0.217327	-1.50941	3.91341	1.70685	-2.90615	6.58143	-6.14765	1.32293	-4.46613	-0.750185	0.123269	-1.29695	2.33423	-1.41994
efeU__menFentCubiC_ale36__1	-1.09201	-5.38622	0.371074	-1.54325	-2.06945	-2.5154	-0.477737	0.530505	0.432191	1.3984	2.68046	3.47184	-1.06235	-2.63879	-1.46638	-4.37106	0.333333	-0.185179	2.24103	-1.77986	2.81716	2.42317	-4.89961	-4.44417	-2.00855	-4.44468	-1.93356	-3.26113	-0.321824	-0.237447	-0.0230132	10.9178	-5.13737	-1.72798	-2.99133	2.34186	-8.55089	-2.80644	5.35158	-8.05268	1.17932	-10.3304	0.761124	-3.77626	-0.93132	3.34348	-2.41632
efeU__menFentCubiC_ale36__2	-1.85616	0.164876	0.402668	-2.32324	-1.25261	-1.51648	0.822574	0.640495	0.0169276	0.508865	2.0853	4.36535	-0.933994	-2.4141	-1.9264	-3.06688	0.584883	-0.201721	2.1844	-1.98901	1.23707	2.32585	-4.25826	-3.36729	-2.52868	-3.88111	-1.9892	-2.39238	-0.933418	-0.444511	0.201031	9.66172	-5.07291	-1.64282	-2.86626	3.16883	-7.63432	-3.29701	4.79224	-7.48056	2.22638	-7.51145	-0.0279811	-2.90745	-1.43631	4.4087	-2.18797
efeU__menFentCubiC_ale37__1	-3.94718	5.02549	0.169503	-3.39065	-2.86525	-0.457701	1.58151	0.107632	-1.39211	0.233496	-1.07257	-0.162779	-1.05132	-1.55616	-3.21979	-0.943718	3.65368	-0.33856	-2.17517	-1.42387	0.989479	2.55368	-0.287943	1.73563	-2.3547	4.63392	-1.97059	-0.496917	-2.10557	0.133692	1.47367	10.4537	-8.44251	-2.20538	-5.23834	2.00122	-8.90771	-4.11476	4.92821	-8.47607	1.25317	-7.77559	1.42081	-3.18366	-0.439746	7.57937	-2.46588
efeU__menFentCubiC_ale37__2	-3.13275	1.39553	0.248022	-3.21648	-2.57048	-0.216548	2.00975	-0.804097	-1.11759	0.476091	-1.10619	-0.500151	-0.909348	-1.61846	-3.52841	-1.45556	3.52757	-1.11964	-2.52577	-1.61856	1.84164	2.10111	-0.717577	1.68401	-2.2795	4.27779	-1.33932	-0.57023	-1.55489	-0.612263	1.64677	10.32	-7.85561	-2.17241	-4.82066	1.81421	-7.12754	-3.13772	4.96225	-8.82809	1.46588	-7.98481	1.73484	-3.15989	-1.4597	8.15166	-1.78115
efeU__menFentCubiC_ale38__1	-26.8427	0.614482	0.277081	-3.44415	-0.982206	-1.85879	1.61166	0.613663	-3.34783	0.170863	-1.9006	1.5977	-1.04725	-2.79848	3.10319	-3.10603	6.00384	2.82196	1.18845	-1.57222	0.664751	0.346932	-4.13243	8.52137	-3.35413	-0.165418	-1.38692	0.176618	-4.76877	-4.83996	1.09792	-8.03338	-3.97895	-0.471093	-5.07288	0.846658	4.48366	-3.09418	4.76097	-7.44403	0.0281616	-6.2934	0.191908	-0.0108904	-0.207154	9.21062	-0.355836
efeU__menFentCubiC_ale38__2	-28.2513	1.3128	0.357832	-2.37266	-0.390743	-0.543592	0.449587	0.20648	-3.35309	-0.169699	-2.25548	0.896256	-0.548756	-2.69651	4.22549	-3.0619	6.48649	2.85172	2.21485	-1.33562	0.74905	0.267882	-4.05598	6.80925	-2.95818	-0.792916	-0.374746	-0.981176	-5.39201	-4.09674	1.0117	-3.07137	-5.2804	-0.680851	-4.43485	0.187345	3.60171	-2.45131	5.66718	-7.25235	-0.0206519	-5.86938	-0.734584	-0.264485	-0.0566272	7.39739	0.828266

### Sheet: robustica_nosign
sample	comp-1	comp0	comp1	comp2	comp3	comp4	comp5	comp6	comp7	comp8	comp9	comp10	comp11	comp12	comp13	comp14	comp15	comp16	comp17	comp18	comp19	comp20	comp21	comp22	comp23	comp24	comp25	comp26	comp27	comp28	comp29	comp30	comp31	comp32	comp33	comp34	comp35	comp36	comp37	comp38	comp39	comp40	comp41	comp42	comp43	comp44	comp45	comp46	comp47	comp48	comp49	comp50	comp51	comp52	comp53	comp54	comp55	comp56	comp57	comp58	comp59
control__wt_glc__1	-0.0680352	-6.51939	-2.9482	-3.15025	-0.434034	1.69746	-1.13332	3.56308	-3.59893	0.996681	-2.17225	-1.99968	1.70199	1.55083	-0.250126	-3.33766	0.580883	0.959393	2.27488	4.59918	-2.42475	-2.1498	-2.37643	5.03775	-4.525	-0.651104	0.0369557	1.51974	-0.595892	-1.69704	-0.541953	-3.24756	8.93013	1.35749	-0.511909	1.00846	2.79074	-4.52288	3.88638	3.24261	-2.97159	6.0036	-0.576518	-3.02351	-4.41359	0.711382	0.0531446	-2.41407	-2.3726	-2.55348	5.4145	1.43418	0.084896	3.86604	-1.32657	-7.91335	0.509344	8.76719	-1.5204	-3.74677	-1.30112
control__wt_glc__2	0.0831245	-5.2074	-2.45452	-3.71921	-0.856506	0.634019	-0.349154	2.70598	-4.2658	3.06563	-2.64738	-2.73122	1.75395	1.36618	1.02167	-4.86376	1.14959	2.60859	1.5811	5.75427	-2.53589	-1.65538	-1.89071	4.75483	-5.42416	-0.765789	1.06232	1.36295	-1.52646	-0.480812	-0.706688	-3.07032	3.89148	1.98342	-0.14689	3.27256	4.21549	-5.42425	2.41798	5.30974	-2.51258	4.36538	0.261362	-3.5715	-3.32506	2.03114	-0.0106633	-1.63341	-2.44389	-2.4815	4.53712	1.11524	-0.206438	4.10365	-0.919135	-8.41072	-0.0169128	12.1392	-3.20423	-5.03701	-0.650011
fur__wt_dpd__1	0.136359	1.63976	0.506651	0.0114076	1.13564	-0.0784688	-2.17725	-3.63257	3.49043	2.82394	1.94974	0.367142	1.92361	-2.57923	8.80891	-4.49089	-1.7484	18.5427	-12.3971	-7.20521	-14.1495	0.776449	-0.575629	6.39378	-5.60119	-1.06883	-1.17073	-10.0568	0.142088	-1.50231	2.74643	-9.99403	-7.21765	11.8143	-2.18671	11.0646	-12.2688	-5.7108	-0.707427	-3.67125	0.58643	-10.6106	5.28373	0.0311239	-1.33151	-1.08335	3.181	2.87668	-14.0172	2.29411	-8.21628	0.986592	4.79884	-9.13776	-1.14937	-6.31976	-5.48426	-8.69357	-1.88813	-2.66116	-0.864278
fur__wt_dpd__2	0.17596	0.233966	1.36106	-0.112199	1.21051	0.0924603	-1.82171	-4.0841	4.53801	3.85816	2.19396	0.642825	2.46175	-3.4616	10.4743	-5.22045	-1.58421	17.6443	-14.9634	-9.85835	-14.1606	0.715661	-0.495414	6.99163	-5.14653	-0.940598	-1.03753	-11.9504	-0.198281	-2.03304	2.71803	-10.0148	-5.07694	11.2415	-2.55075	12.9204	-11.4598	-5.27207	-2.66921	-4.11522	1.4609	-9.60698	7.52124	0.171246	-1.60396	-2.58417	1.97854	3.77361	-13.9938	1.07365	-10.1152	0.849811	5.10165	-9.28564	-0.0641378	-5.56944	-5.13681	-9.41399	-2.46197	-2.12808	-1.10094
fur__wt_fe__1	-0.175763	-4.77937	-3.18169	-2.54702	-1.80567	0.354181	-2.89875	2.01331	0.838711	1.9389	-2.0574	-2.17733	-0.0385462	2.91698	2.91569	2.30076	-2.38634	1.58091	0.417949	6.81139	-1.52136	-2.60455	0.553501	3.55168	-5.88929	-3.64526	0.0285733	3.39833	-0.285254	-0.935128	1.81179	-3.38856	15.0903	-0.977672	-1.14964	-1.3203	3.80295	-5.88739	5.87686	1.74516	-3.13946	11.1465	-3.00839	-3.54637	0.0302462	1.83822	-0.673767	-1.76643	-1.52898	-3.13013	8.85818	0.808888	-0.232938	5.07836	1.40593	-5.34238	-2.71683	9.24962	8.60682	-0.266326	0.163348
fur__wt_fe__2	-0.14733	-7.06132	-2.68893	-2.07249	-2.37296	0.759119	-2.67677	1.16908	0.69923	1.67247	-1.33692	-2.48433	0.83299	2.37793	3.1987	2.13911	-1.17992	1.39899	1.68565	6.02909	-0.448236	-2.73459	0.429728	2.57111	-5.59206	-4.24054	-0.0150297	3.70913	0.571768	-1.58321	1.38349	-2.8238	16.6755	-1.97402	-1.26112	-2.24514	3.08741	-5.59089	5.97675	1.30217	-2.64062	11.0208	-3.48623	-3.34208	0.686393	0.767459	-0.82477	-2.04467	-0.464322	-2.37413	9.12599	0.694097	-0.00256862	4.85786	1.50265	-5.06243	-2.87614	8.76522	9.39415	-0.184072	0.373611
fur__delfur_dpd__1	-0.125623	-0.503113	0.984145	0.345925	0.466549	1.66147	-2.98611	-2.70607	2.57426	2.52334	3.21807	-0.349429	1.27954	-3.42321	8.28157	-2.67738	-3.89569	20.7454	-13.1927	-4.42684	-13.8227	0.535263	-2.29826	5.20497	-5.78469	0.080659	-2.28552	-6.77524	-1.17791	-1.32171	3.10449	-9.77358	-3.34161	11.6125	-1.1021	12.2002	-12.4217	-5.88436	-0.759317	-6.92785	1.06772	-10.3532	5.21282	-1.14839	-0.625018	0.0430463	2.99804	2.01701	-13.7481	-0.412234	-7.60246	0.529786	1.54649	-11.6404	0.389761	-5.70681	-4.54025	-6.92598	-1.26519	-4.51229	-1.67096
fur__delfur_dpd__2	0.041974	-0.983306	0.461547	-0.229179	0.0129195	2.06494	-3.00933	-2.47344	3.07849	5.06499	4.26719	1.6565	0.737882	-2.56186	8.66273	-2.47174	-3.97107	21.5024	-11.3519	-4.22479	-12.8427	-0.190882	-2.82886	4.64952	-5.73249	1.36187	-1.99862	-6.90254	-3.07205	-1.40562	3.92872	-8.86002	-3.03198	13.0352	-1.27555	12.1805	-11.3394	-5.83517	-1.78665	-6.53911	0.548972	-6.34324	7.49151	-0.998039	-0.620338	-0.432505	2.37691	2.51142	-12.7495	-1.59096	-6.79787	0.478654	1.20815	-10.381	-0.57224	-5.7361	-3.63841	-5.45771	-0.112957	-3.30177	-1.4234
fur__delfur_fe2__1	-0.396257	-7.33622	-2.83154	-1.34239	-1.4951	1.64955	-1.49307	-3.13922	-0.308239	2.32621	1.90627	-1.14891	2.66886	3.14958	0.704996	2.48624	-0.130362	3.69772	-2.40237	3.22779	-3.28938	-3.13182	-2.09811	2.16135	-4.93897	-2.93868	0.815491	3.01388	2.4472	-1.78564	2.13957	-4.39653	13.8443	14.6363	-1.7398	-0.10195	-14.4725	-4.95495	3.22515	-7.91732	-2.80818	4.5545	-1.36714	-2.84317	-0.62218	0.637836	-0.727557	0.477336	-3.30248	2.06159	7.55582	0.875983	1.88381	4.7302	3.10593	-7.38755	-2.93198	3.02365	0.0604341	-3.51329	2.7179
fur__delfur_fe2__2	-0.487131	-6.40425	-2.90867	-1.50998	-1.44362	1.59173	-1.66965	-2.83882	0.433687	2.293	1.7161	-1.41439	2.17039	2.55536	0.542838	2.30831	-0.271704	3.6747	-2.22099	3.76948	-3.84752	-3.4826	-2.42061	2.80312	-5.08855	-2.71822	0.695002	2.92451	2.35944	-1.89018	2.28883	-4.5343	15.9646	14.2273	-1.35377	0.472692	-14.5444	-5.10714	3.2925	-7.79072	-2.87666	4.23321	-1.52665	-2.665	-0.420231	0.41643	-0.535091	0.818561	-3.87932	2.69778	7.28396	1.33375	2.18089	4.66021	2.92229	-7.42864	-3.31069	3.03886	0.521406	-3.55106	2.19417
acid__wt_ph5__1	0.143469	-1.68546	-3.59248	-2.3734	-2.94797	1.47338	-6.25294	2.40672	1.5252	2.05649	-2.03299	-1.14559	0.033059	0.250218	6.16773	-1.97932	0.118402	3.40928	-5.88977	0.0742532	-7.24648	-2.02648	-1.1689	3.77951	-6.61995	1.93702	-1.32406	-2.0896	-0.96927	-0.0887876	2.21956	-6.76199	-4.20291	-1.78391	-0.510645	3.09962	3.29826	-6.64039	3.25171	-0.891204	-3.49743	3.26469	0.816207	-2.41597	16.7306	1.93392	-0.141105	-2.01615	-7.22677	3.16293	3.84374	1.89789	0.665467	2.09451	-0.306191	-7.38651	-4.03731	5.1613	-2.05016	-0.567396	-1.20315
acid__wt_ph5__2	0.142836	0.00375149	-3.05528	-2.3589	-2.59544	1.09085	-6.21551	2.2353	1.03327	2.19532	-1.71864	-1.15905	-0.170207	0.37557	6.17619	-0.948865	-0.15374	3.00003	-5.55898	0.230918	-7.30617	-2.03272	-1.08164	3.3277	-6.67129	1.28608	-1.09828	-1.76608	-1.16768	0.289153	2.87693	-6.69812	-3.68881	-1.66926	-0.230233	2.60082	3.03736	-6.69453	2.73395	-1.24505	-2.96552	2.87019	1.43372	-2.53196	16.8423	1.25961	0.41034	-1.55348	-7.29439	3.20716	3.89566	1.82358	0.569771	2.41955	0.124506	-7.27032	-3.90453	4.81068	-1.97599	-0.689969	-1.36214
acid__delgadx_ph5__1	0.0730015	-3.42831	-2.33166	-3.33512	-2.78387	1.17599	-5.17652	1.59382	1.4816	1.74823	-2.49572	-1.73307	0.979199	0.474092	4.61171	-0.681573	-0.980836	2.16657	-4.03708	-0.697184	-6.81273	-2.21066	-1.58257	3.03598	-6.64375	1.946	-1.15427	-0.825753	-1.90849	0.567282	2.52087	-6.75457	0.324387	-3.3939	0.236497	1.40053	3.38033	-6.66425	3.63798	-1.6661	-2.24217	3.36195	0.999252	-3.16256	22.7	1.99718	0.333425	-2.70491	-6.80909	1.56008	3.43509	2.21858	0.567428	2.42656	0.0236276	-7.43909	-4.52569	5.58061	-2.08486	-1.13566	-1.45372
acid__delgadx_ph5__2	0.19555	-1.8839	-2.76392	-3.32751	-2.21579	1.49923	-5.2536	2.82147	1.93976	2.92191	-1.18468	-0.57127	0.568905	0.281294	5.41355	-1.68533	-0.0492784	2.82333	-4.46284	-0.956241	-6.1413	-2.5405	-1.15841	2.93494	-6.62877	2.92766	-0.853918	-0.425744	-2.86549	0.974234	1.99003	-6.68426	-0.191536	-2.81919	-1.14804	2.40669	4.43416	-6.65166	2.39543	-1.73663	-2.66693	4.87282	2.00139	-2.94792	20.2972	0.721171	-0.504224	-2.0458	-6.13284	1.93782	4.23967	2.23293	0.494876	2.8883	0.54785	-6.15461	-2.57146	5.74582	-2.11373	-0.0478678	-1.50249
acid__delgadw_ph5__1	0.0391595	1.21602	-3.60035	-3.11902	-2.60213	1.1619	-5.58645	2.04054	1.22601	1.55588	-2.10915	-0.80748	-0.522925	0.701851	5.89388	-0.808958	-0.540573	2.95911	-3.53227	0.404324	-5.82561	-2.30012	-1.59457	2.50004	-6.26363	0.183773	-0.989296	-0.298428	-0.687669	0.220841	3.20439	-6.06028	-1.21985	-8.4109	-0.623115	2.38568	3.01002	-6.28674	3.1942	-1.0239	-3.53355	4.25543	0.552241	-2.69114	18.2438	0.304449	0.28219	-1.7316	-5.82244	4.7499	4.73135	1.58398	0.242303	2.33266	0.57374	-6.3475	-3.057	4.81258	-2.4616	-0.189143	-1.18544
acid__delgadw_ph5__2	0.03408	-4.23746	-2.75013	-2.34233	-3.2392	1.08414	-5.39479	1.08089	1.33558	1.53876	-1.65578	-2.03396	0.745319	-0.0343607	4.91223	-1.54826	0.12526	3.00649	-3.40768	0.0421897	-5.81507	-2.55226	-1.54067	2.50395	-6.86041	0.376778	-0.835426	-0.53799	-0.792789	0.469504	2.42943	-6.1347	-2.91954	-9.00782	-0.443402	1.78618	2.28167	-6.88021	3.36793	-0.917117	-2.68515	2.93753	0.272617	-2.82574	18.4516	1.67921	0.126972	-2.10742	-5.81826	4.46461	4.54934	1.29653	0.290715	1.9346	0.336421	-6.83008	-4.10625	5.44683	-2.0736	-1.62678	-1.12465
acid__delgade_ph5__1	0.0847839	0.0417982	-3.16861	-2.70363	-2.58201	0.771793	-6.57341	2.29315	0.215522	1.9327	-1.9969	-0.600768	-0.295094	0.296358	1.64846	-0.699291	-0.772668	3.59469	-5.78938	-0.29841	-6.94707	-1.54484	-1.33045	3.07895	-6.67346	0.611476	-1.28275	-0.209674	-0.842573	0.818886	2.12891	-6.44351	-2.28837	-1.97895	-0.227737	2.14396	3.33243	-6.68248	3.23922	-1.4077	-3.08781	2.74684	0.456557	-2.41585	16.9938	1.60023	0.628437	-1.51329	-6.93185	4.16504	4.48854	1.41017	0.725592	2.75584	0.238922	-7.16947	-3.45639	3.53394	-1.97272	-1.05145	-0.757288
acid__delgade_ph5__2	0.115438	2.28917	-2.59954	-3.03414	-2.62991	0.65089	-6.28399	2.09474	0.275995	2.26712	-2.45124	-0.68927	-0.377259	0.250926	1.7646	-0.443346	-0.759676	3.45545	-5.72389	-0.1929	-7.33319	-2.05645	-0.492738	3.41158	-6.80102	0.929692	-0.930761	-0.523115	-1.43343	1.06329	2.44588	-5.91103	-3.49924	-1.74882	-0.648737	2.3596	3.54131	-6.81546	3.33143	-1.46457	-2.52986	2.93097	1.07576	-2.06701	17.7869	2.06265	0.268579	-1.06503	-7.31957	4.39354	4.52091	1.30031	0.477214	2.90549	0.295306	-6.88839	-3.93247	3.53123	-1.9673	-0.809309	-0.875778
oxidative__wt_pq__1	-0.331677	10.6607	4.11086	3.24304	2.05885	-0.355537	-0.956003	-5.91246	-1.1115	1.34418	1.75616	0.859124	3.20582	-5.71459	9.02721	-1.51266	-0.870985	4.04476	-13.6011	-12.0225	-9.51616	1.00899	1.41197	2.53235	-3.81786	-3.269	0.357433	-3.52265	10.8482	1.20009	-21.4427	-9.33431	-12.7209	10.8644	-3.20411	10.065	-11.271	-3.92592	-6.19802	1.5775	4.3087	-11.8713	5.2579	-1.69103	-0.452252	-3.16857	2.04082	1.13919	-9.24444	-2.90596	-6.84674	0.527516	24.5169	3.08636	5.79695	-3.96702	-0.634889	-16.5253	8.49314	-2.57386	-1.13331
oxidative__wt_pq__2	-0.262407	0.0771812	3.04331	3.49114	1.0036	-0.0456149	-0.926795	-4.84457	-1.48928	2.4915	2.31069	0.345473	4.24078	-6.02988	9.34478	-2.25136	-0.712433	4.54023	-15.2386	-12.4254	-8.89294	2.25645	1.66516	2.823	-4.32202	-2.99757	0.86262	-4.21819	11.0866	1.27534	-21.5619	-9.24148	-13.04	10.5291	-3.77559	10.8783	-11.9951	-4.42443	-6.15843	1.68161	3.2572	-12.0334	4.2744	-1.6028	-0.667184	-2.45994	1.71813	1.34531	-8.62601	-2.90901	-7.3556	0.596511	25.1309	2.28909	5.68378	-5.55722	-1.20319	-16.7456	8.43933	-3.01804	-1.46455
oxidative__deloxyr_pq__1	0.386899	3.09314	0.882092	2.16485	-0.421839	-1.8264	-1.19644	-4.66806	-1.05115	1.58958	-2.39058	0.410926	5.2124	-5.62301	6.8277	-2.96338	-1.7252	-2.5678	-13.2604	-13.448	-11.2338	0.00815682	-2.50136	3.40625	-5.91415	-2.13428	1.83348	-3.53263	1.25499	1.05192	-21.3668	-10.0814	-15.54	6.15093	-4.99674	5.95297	-6.6479	-5.98141	-6.89473	2.70876	1.06858	-10.9614	5.93395	-1.62267	-2.15792	-1.60685	0.22963	0.329512	-10.9611	-1.31721	-5.65925	1.25533	34.6659	4.15717	4.7853	-7.33816	-2.49315	-12.6634	-5.12452	-2.72659	-3.12221
oxidative__deloxyr_pq__2	0.349491	-1.12983	0.188968	1.94923	-0.286029	-1.0269	-1.15998	-4.92557	-1.11864	1.74801	-2.14645	0.112151	5.60531	-4.84547	7.08375	-2.94489	-1.71508	-1.66725	-13.6247	-13.8482	-10.1991	0.261075	-2.19304	3.85954	-5.82377	-2.81488	1.646	-4.14885	1.76152	1.04099	-21.2613	-10.4766	-11.1803	6.53981	-4.7611	6.08502	-6.76636	-5.88635	-6.68554	2.87097	0.388064	-9.77737	5.93558	-1.75249	-2.27137	-2.08113	0.0241315	-0.466983	-9.92295	-1.53263	-5.77902	0.922561	33.5992	3.76551	4.6458	-7.35237	-2.34668	-12.6769	-4.47727	-2.50632	-2.39663
oxidative__delsoxr_pq__1	-0.125893	0.0985828	3.70741	4.71628	0.653405	-0.603614	1.1402	-6.53996	-0.583293	4.50976	7.76319	1.82436	4.95492	-4.40976	10.7202	-3.97641	-0.904057	9.4406	-12.8875	-12.598	-8.02732	1.50796	1.12579	4.38625	-4.14164	-1.57685	0.176293	-2.39191	9.00534	-0.657789	-20.7211	-9.09743	-15.4962	11.9874	-3.0494	8.2934	-16.2759	-4.22741	-4.72045	-0.392075	3.93517	-5.13034	3.87497	-1.24138	-1.14751	-3.63863	0.896143	1.68618	-7.72895	-7.69243	-6.34669	1.29684	0.140303	0.614601	3.05635	-6.04264	-1.88312	-9.77368	10.2324	-1.94001	-1.67611
oxidative__delsoxr_pq__2	-0.203807	0.898619	3.3558	4.12198	1.17251	-0.475214	-0.00488758	-7.04329	-1.15152	3.37649	7.50502	0.897281	4.71653	-4.60362	9.94107	-3.158	-0.536468	8.89764	-13.1856	-12.2747	-8.079	1.14246	1.26125	5.0712	-4.05453	-3.54547	-0.653478	-3.06602	9.43841	-0.43965	-20.4184	-9.4797	-12.2589	11.6336	-4.15146	7.63747	-16.1692	-4.13866	-4.33753	-0.733703	3.57643	-6.14766	4.06643	-1.80576	-0.80503	-3.91507	1.33857	1.89536	-7.79513	-7.05395	-6.03927	0.661548	-0.0791419	1.23585	3.51343	-6.58877	-2.05214	-11.4134	10.0918	-2.46846	-1.65476
oxidative__delsoxs_pq__1	-0.299011	1.60176	3.10703	3.10827	1.37632	-1.37005	-0.636173	-7.48632	-1.47764	2.19664	1.55604	-0.158136	4.72221	-6.66803	10.7152	-2.84673	-0.131435	7.99947	-15.4414	-13.4318	-10.3056	2.06966	0.845824	3.61287	-4.59089	-4.51713	0.614835	-4.40926	9.20384	-0.0903323	-22.0178	-9.1815	-11.8593	8.91997	-6.17068	11.6715	-15.3363	-4.69776	-9.34256	0.732576	3.35434	-13.8306	6.51915	-1.24173	-1.19322	-3.88806	1.25972	1.25648	-9.96456	-2.22001	-8.85974	1.99709	-2.57877	0.305285	5.07102	-6.00372	-2.02255	-17.7664	0.482297	-3.68302	-2.67423
oxidative__delsoxs_pq__2	-0.218741	1.49421	3.64219	3.22706	1.51979	-1.24983	-0.949479	-6.95016	-1.356	3.42927	2.86628	0.247936	4.95956	-8.15829	10.8949	-4.18889	-0.32845	8.45369	-15.1202	-13.084	-9.70684	1.82428	1.0024	3.18531	-4.58086	-3.29628	0.857712	-4.71681	9.31315	0.628327	-22.2464	-8.15478	-15.483	8.67974	-5.45897	12.6248	-14.8768	-4.69962	-9.41305	1.47023	3.88152	-13.3825	6.32585	-1.25062	-1.74211	-3.45762	0.631681	0.711667	-9.3521	-2.32832	-8.39916	1.39785	-2.98108	0.481454	4.35339	-5.98026	-1.65731	-16.3188	0.649223	-3.50186	-2.45107
nac_ntrc__wt_csn__1	-0.170885	2.54679	1.04303	-0.757778	1.0686	0.721684	2.96082	-6.33947	-0.485568	0.723496	5.07101	-0.400426	4.24156	0.5828	5.53534	-7.29615	2.10559	2.15947	-3.9753	2.80562	-12.2536	-1.37629	23.3015	5.34828	-5.32552	-0.363965	-2.51097	-1.44187	0.349484	-0.831974	1.43471	-7.80335	4.29849	-0.375377	-1.11073	3.22015	-2.22846	-5.39442	-0.709491	-7.14405	0.963907	-11.9502	1.44796	-2.76686	0.046638	-0.364482	2.77498	-1.27978	-12.1067	0.13991	-8.56454	1.65357	6.83862	-1.72713	0.0826906	-5.43226	19.0067	-1.26836	-1.4735	-1.6828	-1.16716
nac_ntrc__wt_csn__2	-0.0969597	3.08571	1.14439	-1.24859	0.936732	0.340426	2.89532	-6.15843	-0.69115	1.52742	4.68618	-1.43208	4.54733	0.855865	5.05141	-7.64104	2.20499	2.53432	-4.60749	2.58207	-11.6819	-1.83663	24.0097	5.60902	-5.40186	0.469855	-2.70986	-1.08896	-1.19619	-1.09519	0.890149	-8.83785	2.89457	0.396893	-0.79508	3.98276	-2.76908	-5.47237	-0.743277	-6.6949	1.08375	-11.1541	0.135807	-2.95806	0.966041	0.454921	2.19815	-0.870254	-11.5358	0.134726	-8.4193	2.86668	7.19283	-2.25024	0.14679	-5.63737	18.9727	-0.739971	-1.47106	-0.54918	0.590597
nac_ntrc__wt_cytd__1	-0.0956582	-1.36734	-0.365734	-0.808754	-0.556863	-1.0312	1.10691	0.366045	-0.391092	-0.291418	0.534443	-1.69171	2.07726	-1.11753	-2.0663	-3.59712	-0.52409	-1.21328	-1.34626	0.432748	-8.17049	-1.92984	29.247	4.96311	-6.4645	0.519486	-1.01279	2.39814	0.925219	-0.0381184	-0.314843	-8.31626	7.1238	4.12479	-2.17532	3.18096	2.38153	-6.5007	-0.391737	2.54131	-0.393046	-4.6405	1.00117	-3.39594	0.760237	-1.67768	1.14352	-1.41417	-8.19973	-3.62895	-7.91318	0.857674	9.08462	1.82234	-1.30608	-5.15477	19.8219	0.407039	7.11963	-2.7106	-0.728416
nac_ntrc__wt_cytd__2	-0.103962	-1.19529	-0.816151	-0.819764	-0.613935	-1.32696	0.12959	-0.72857	-0.515223	0.0471938	0.658095	-1.24685	2.3686	-1.54434	-1.91055	-4.78987	-0.287673	-1.36247	1.09982	0.265852	-8.3727	-1.53057	29.5312	5.07564	-6.21163	0.854	-0.329083	3.46767	0.351331	0.352519	-0.784769	-7.61681	6.26262	4.02775	-3.09818	3.81403	1.85066	-6.245	-0.331102	2.54641	-0.881583	-4.55244	0.570299	-3.04375	1.20015	-1.17142	1.42225	-1.5468	-8.38957	-3.02725	-7.57673	0.70687	8.4658	2.13598	-1.18027	-4.99972	19.9466	0.206249	6.22251	-3.51971	-0.425538
nac_ntrc__wt_gln__1	0.0293047	-3.34805	-0.55261	0.450532	0.0335728	-0.449885	1.78833	1.37311	2.04225	-0.160744	1.38747	-2.7489	2.55242	1.40683	6.35462	-4.62215	-1.39601	-5.28795	-1.03082	-6.24372	-10.3548	-1.75904	32.0907	4.00845	-6.44066	2.45342	-1.36231	4.0437	0.583073	-0.359756	1.62024	-9.39954	2.39764	-6.13755	-3.5025	2.81034	-2.40089	-6.4789	-0.309632	1.17193	-0.579818	-14.2717	0.936968	-2.31726	1.56609	-2.90752	1.81425	-0.289845	-10.3684	-0.244806	-6.32942	0.967043	-1.53465	1.20414	-0.117936	-4.8034	23.8244	-6.77216	-2.79788	-2.34469	-2.53274
nac_ntrc__wt_gln__2	0.0578435	-2.1057	0.0556351	0.182318	0.11816	-1.14177	2.07375	0.0322952	2.10406	0.161117	0.506301	-2.55404	2.79489	0.990874	7.08782	-6.30828	-1.07462	-4.28198	-1.31105	-5.70495	-10.3274	-1.26984	32.0514	4.03129	-5.9458	1.51538	-0.692751	4.20349	0.343416	0.164196	1.20411	-8.69397	3.07942	-6.77216	-3.80362	2.62154	-2.58154	-5.99138	0.534997	1.25962	0.0174077	-13.552	1.73431	-1.99315	1.39791	-3.14682	2.21379	-0.327629	-10.3378	-0.0440719	-5.6505	-0.521649	-0.994124	0.912622	-0.440173	-5.50104	24.1527	-7.4024	-2.60109	-1.59062	-1.41289
nac_ntrc__bw_delnac_csn__1	0.475835	5.95033	3.26672	0.82191	1.87044	-1.58851	0.0811915	-12.499	0.141431	3.36651	3.51497	7.91139	2.20659	2.3983	5.81836	-6.24424	2.88576	-1.37196	-11.3031	0.246312	-16.8624	-0.238739	22.6835	3.41689	-6.10364	3.43691	-2.8352	-7.39659	1.40497	-2.22599	2.58861	-5.52417	-17.9936	-2.07323	-0.879687	3.93232	-4.18379	-6.19155	-0.0741077	-8.85886	3.19503	-18.3454	1.92471	1.11713	1.79952	2.79362	2.89983	-1.29476	-16.7256	0.214043	-10.4963	-0.745424	8.68938	0.0267455	0.564383	-5.33085	-8.23119	-6.98958	-3.14469	0.668244	2.54265
nac_ntrc__bw_delnac_csn__2	0.507788	9.16135	1.08751	-2.01181	1.70883	-1.53892	0.137571	-11.5925	0.570121	4.3255	1.98554	8.5086	1.37725	1.0022	4.84005	-8.46467	2.99526	0.501516	-34.4749	-0.497341	-17.6417	-0.365696	25.5426	2.90925	-5.9561	4.19742	-2.132	-11.5166	2.50976	-0.933354	2.83012	-7.27559	-14.9656	0.779023	-3.91422	5.19933	-1.69229	-6.05135	1.165	-8.85996	1.13034	-16.0613	2.35274	-1.17138	-0.652627	4.45483	2.29763	-1.24411	-17.4334	-0.734666	-11.0297	1.5611	8.90912	-0.0103593	0.939464	-6.48711	-9.57395	-2.40492	-4.52442	0.953594	2.0489
nac_ntrc__bw_delnac_cytd__1	0.312076	5.27046	0.0255636	-1.27333	-0.994797	0.532476	0.290812	-1.8249	0.282115	2.12641	-1.80383	9.75205	-0.0334598	-1.88796	1.75303	-0.0238629	0.0541999	-0.0763413	-4.96533	3.54035	-8.51438	0.0946775	27.3225	2.79414	-5.39355	4.61213	-1.3299	0.479101	-0.0740123	-0.380045	2.15942	-7.83056	-16.3203	-0.171725	-1.01322	3.60118	1.56271	-5.42004	0.350532	1.4473	0.0324304	-3.6837	2.52294	-0.856006	1.36299	3.25896	1.449	-1.68272	-8.55877	0.693784	-7.24909	0.758147	7.16073	3.02454	-3.93656	-4.31493	-6.69747	1.99831	-1.02278	0.552369	-0.871652
nac_ntrc__bw_delnac_cytd__2	0.295516	8.19746	-0.124537	-1.57426	-1.05808	0.232932	-0.0578645	-2.23193	-0.297667	2.84764	-1.45895	9.91965	-0.47461	-2.29855	2.41407	-0.048258	-0.529997	0.101885	-4.84145	4.14563	-8.09007	-0.556013	27.8801	3.27843	-5.16615	4.55293	-0.964281	-0.0593849	0.379792	-0.135002	1.93001	-7.27316	-14.1144	0.00563931	-0.930488	4.32781	2.58948	-5.19619	0.971808	0.914963	-0.122714	-1.78265	1.98439	-0.777747	1.77994	4.38188	0.939601	-1.26867	-8.14033	1.25689	-7.41135	0.58709	6.82918	3.2532	-2.71847	-4.35605	-6.55748	1.19621	-0.709883	0.755444	0.152971
nac_ntrc__bw_delnac_gln__1	0.494027	5.89628	-0.232994	-0.196316	-2.14735	-0.0767625	1.2408	2.09615	2.30571	2.51882	-1.81424	9.51445	2.91128	-0.349826	9.1928	-1.3748	-1.89221	-4.02959	-7.43307	-5.22477	-9.71569	-1.5571	30.2034	3.76047	-3.87864	6.85272	-1.98675	-0.740542	0.002026	-1.25593	2.15047	-9.12379	-18.0697	0.610662	-1.45328	3.80613	-0.388903	-3.91603	0.368007	3.17594	-0.176607	-9.61683	2.86616	-1.13708	1.70075	1.89223	1.77049	-0.966131	-9.77083	-4.24789	-4.21804	0.774954	-0.103397	3.87141	-3.38543	-5.11538	-8.11979	-3.35723	-2.89846	-1.62563	-2.04039
nac_ntrc__bw_delnac_gln__2	0.420106	-0.0133793	0.163339	0.256602	-1.9874	-0.220347	0.0657479	1.70092	0.734644	2.05297	-1.29334	8.69767	2.92831	-0.359778	8.90983	-0.61351	-1.75304	-3.26416	-5.06192	-4.99162	-10.1907	-1.6241	31.3091	3.19779	-4.10815	6.1479	-1.51521	0.558363	-0.89264	-0.999426	1.43289	-8.44195	-17.2809	1.01132	-1.23	3.95179	0.0227663	-4.14606	0.383188	3.50788	0.215812	-9.59661	2.7505	-1.12266	0.601736	1.02907	1.68884	-0.0286577	-10.2324	-4.5757	-6.00387	1.52347	-0.363166	2.73079	-3.56925	-6.14884	-10.3446	-4.04431	-2.73367	-1.84873	-0.646119
nac_ntrc__bw_delnac_nh4__1	0.479066	-1.45398	-1.78461	-2.24907	-2.40511	0.587622	0.0504868	3.81876	-0.284257	3.73792	-2.77928	8.65765	0.116218	0.856945	-0.17773	2.38176	-0.516855	3.58311	-6.41513	4.73452	-0.5292	-0.0941661	-1.5564	1.08479	10.7156	2.7288	0.704013	1.72219	0.849167	1.77869	2.50471	-3.47168	-14.4934	0.740464	2.91044	0.79656	2.25704	10.7655	3.75014	6.99013	-1.81444	9.90919	-0.54816	-1.72645	-0.213426	5.0803	-2.30566	-0.790302	-0.52727	4.55558	4.47451	2.71453	0.328446	1.03121	-3.95876	-7.5475	-4.26203	12.8304	-0.478953	-1.81743	-3.01507
nac_ntrc__bw_delnac_nh4__2	0.44796	1.34733	-0.0354344	-2.26549	-2.1641	0.732616	-0.320244	3.59559	-0.371584	3.42613	-3.23154	8.4651	-1.30952	0.175735	0.39324	2.57826	0.751833	3.56443	-8.53525	5.24149	-0.994675	0.403691	-1.1853	2.28795	10.8125	2.87217	1.49041	1.11566	1.15464	1.42526	1.8425	-3.78929	-13.2727	0.956949	4.5312	0.710511	2.71836	10.8568	4.82364	6.20439	-0.0360237	10.7	-0.366941	-1.58089	-0.555048	5.45211	-2.0977	-0.70021	-0.990384	4.63702	4.80167	3.01642	0.657205	0.624433	-2.96021	-7.29367	-4.23418	11.894	-0.902423	-0.259565	-1.4091
misc__wt_no_te__1	0.118201	-1.20152	-0.696148	-0.0504632	-1.53378	0.714992	-2.22679	1.28001	-1.98206	2.48562	-1.09673	0.294586	-1.96981	-1.07844	3.22189	-1.93266	-2.22993	0.65765	-4.66622	-9.26018	-8.24749	-1.96031	-0.854276	1.97386	-5.94525	0.195621	-0.192076	-0.486213	1.21497	0.0506792	-1.84978	-6.91623	-9.3048	13.3617	-1.30215	6.93333	-12.0551	-5.98156	0.910746	3.68385	-0.673284	-4.35123	2.35866	-0.107163	0.827598	5.04434	-0.189533	-1.29258	-8.24043	1.33021	-0.371067	0.760024	0.0360673	4.1889	-3.27684	-8.77842	-3.41127	-6.06347	8.45849	-2.52619	-0.431986
misc__wt_no_te__2	0.164257	-1.06881	-1.09108	-2.02026	-2.77342	0.90094	-1.04583	3.23169	-1.41888	3.59019	-1.10793	0.47821	-1.22724	-0.0281381	1.41813	-2.61189	-1.17007	1.28202	-3.7042	-1.63954	-6.96408	-1.15988	-1.72219	2.2061	-4.79528	1.71826	0.608497	-0.823459	0.961236	1.60854	0.438866	-5.41648	-13.2282	13.9985	-0.921247	5.83218	-8.98245	-4.81523	2.4386	3.80656	-1.10091	2.14504	1.27729	-0.660092	0.155545	3.50225	-0.575763	-3.50978	-6.97221	1.38505	3.54259	2.21449	0.0934429	4.12689	-3.93176	-8.90651	-4.18934	3.45313	3.13653	-2.98568	0.0926476
misc__bw_delcbl__1	0.540132	7.26567	-1.47314	-3.35647	-1.68903	1.2384	0.0424038	0.8625	-1.47784	4.74696	-2.61574	10.6673	-0.962984	-0.401514	0.331814	-0.214267	-0.421254	5.33705	-8.49066	4.27507	-0.444668	-1.02318	-0.644435	1.40132	-3.02565	-0.526636	1.2836	-0.895339	-1.02056	2.06454	1.81416	-0.368014	-5.66945	7.84697	0.218451	1.83385	5.08933	-3.00947	4.30533	1.86244	-1.49582	11.6853	1.16043	-1.50002	-0.718996	6.16784	-1.27072	-3.14484	-0.364113	5.26201	6.50804	1.38073	-0.615252	2.89428	-2.39024	-6.63952	-1.71427	9.63367	-2.02732	-1.01939	0.01538
misc__bw_delcbl__2	0.569492	3.26468	-1.08961	-3.86468	-2.37561	1.69216	-0.291107	1.25345	-1.65359	4.88113	-2.62452	10.2836	-0.70136	0.0932075	-0.085178	-0.612956	-0.805165	5.10616	-6.5344	3.48793	-0.617425	-1.21972	-1.28599	1.29188	-3.32231	-0.632921	1.00392	-0.631798	-1.06854	2.39143	2.10483	-0.557522	-8.11775	7.83131	-0.223257	2.11052	3.66461	-3.30988	3.98676	2.51684	-1.11346	10.8902	1.76976	-1.19886	-0.646702	5.41789	-1.27212	-2.63199	-0.540233	5.56783	5.9569	1.47204	-0.588345	2.85622	-2.65772	-7.33488	-1.30069	9.45171	-1.52311	-0.96545	-0.384532
misc__bw_delfabr__1	0.602364	3.26265	-1.54833	-3.54038	-1.76838	2.14588	-0.144954	1.38693	-1.80714	6.18856	-2.84823	10.5786	-0.947527	0.970113	-1.72068	-0.890662	-0.917065	6.10634	-6.91557	7.33758	1.97701	-1.93089	-0.587911	1.95196	16.2883	-1.34313	1.81475	-1.56798	-1.05002	2.19132	3.92251	-0.16017	-8.58261	2.65104	-0.56567	0.712345	5.12899	16.3122	5.79475	1.19889	-1.56962	14.3481	2.11159	-0.392305	-1.51769	6.32404	-1.73423	-2.02977	2.0367	7.18541	8.02804	0.917367	-0.560786	3.36609	-2.39591	-6.55154	-0.330566	12.6716	-1.45534	-0.432313	-0.0467899
misc__bw_delfabr__2	0.537298	4.60743	-1.50308	-3.9254	-1.10254	1.05588	-0.97169	1.17293	-2.27999	5.16354	-2.0217	9.91367	-1.03769	0.891251	-1.60305	-0.761181	-0.39847	5.97379	-7.54798	6.6653	1.33307	-1.74447	-0.430992	1.74289	16.1341	-1.08954	1.09467	-1.77647	-1.70718	2.48045	3.66234	0.541606	-6.30247	2.99336	0.724945	0.838666	5.45981	16.1535	5.98354	1.3724	-1.52669	14.6879	0.607685	-1.24466	-1.71713	6.21306	-1.36652	-1.81447	1.39204	7.30258	7.69351	1.15027	-0.696417	2.877	-2.08605	-6.49432	-1.43343	12.8405	-1.5112	0.0113305	0.465757
misc__bw_delfadr__1	0.399838	2.65866	-2.31874	-4.68957	-2.16305	2.13359	-0.554238	2.74819	-3.03527	6.96769	-1.47146	11.3644	1.29053	-0.756167	1.26376	0.291573	0.278349	3.23001	-7.50783	2.50916	-2.4693	-1.90786	-3.2373	0.597167	3.80401	0.804477	1.45245	0.536863	0.179899	2.94889	1.08563	-2.17246	-7.83209	11.5406	1.20526	2.53204	0.495971	3.81821	3.42554	4.03408	-2.35856	8.70858	2.06841	-1.406	-1.16254	5.61774	-1.157	-3.07193	-2.40186	4.01574	5.32461	0.737022	-1.07395	3.14539	-1.46488	-7.59134	1.08621	8.0385	-2.63252	-1.21916	-0.380534
misc__bw_delfadr__2	0.319489	5.37084	-1.64124	-3.15681	-1.81847	1.88143	-1.12023	2.95059	-3.06123	5.09202	-2.33427	10.2163	1.79325	-0.497496	0.941863	1.36122	0.381194	2.27836	-7.07197	3.56894	-3.11894	-2.32625	-3.22018	0.289372	3.69722	-0.108249	0.823665	1.21127	-0.618282	2.62943	0.65915	-3.23756	-7.77035	10.9825	1.30345	2.24399	0.316868	3.7203	3.62028	3.84287	-1.68981	6.97319	1.03046	-1.45549	-1.71187	6.15637	-0.811855	-2.35186	-3.07706	4.06807	4.88764	2.06556	-1.09719	3.92981	-1.29569	-7.82808	0.996734	7.23291	-1.3222	-1.71895	-0.365278
misc__nitr_031__1	0.190757	4.51857	0.69249	-1.01089	-2.52023	1.30104	-2.16383	2.80686	-2.29173	1.18668	0.887079	-0.640917	1.08775	-1.84295	10.8041	-3.05249	3.94048	0.952439	-13.1459	1.33264	-12.1381	0.169106	17.5438	1.96544	-5.68808	4.76828	-1.43314	-6.86929	-0.00438628	1.57502	0.737859	-7.33021	-20.9147	-0.137713	1.5792	5.45782	-0.250079	-5.72849	3.95621	-3.15555	0.725733	-2.70328	0.884697	-0.0208262	-1.85991	2.41221	0.809071	-0.685404	-12.0686	2.59402	4.98571	1.08334	-1.12073	0.0667094	-1.43367	-6.80063	11.9159	6.70218	-0.725956	-2.58698	-1.91763
omics__wt_glu__1	-0.726125	-8.79341	0.576977	-2.96078	-1.85125	0.947351	1.48673	6.70282	-0.00205471	0.929512	-2.4361	-4.68195	5.03733	-0.497659	1.8676	-0.595033	1.23601	2.08717	-1.57225	3.69732	-2.52547	-1.44098	-2.22901	5.80973	-4.08019	-2.83973	0.0461316	2.31687	-0.409216	-0.451418	2.69407	-4.58008	-7.59791	-8.21893	-2.61081	9.41626	0.884239	-4.04876	6.0049	2.3229	0.510612	-2.20649	-3.84849	-2.66843	-1.52839	1.59871	-2.16533	-4.1513	-2.4444	1.77056	8.32705	-0.0818094	0.957718	3.20573	-1.52048	-4.65963	-1.29036	12.4572	-0.964579	-5.05794	-0.669902
omics__wt_glu__2	-0.58141	-7.46733	0.88342	-3.39142	-1.77029	1.13511	0.76864	6.86857	-0.0630251	0.585133	-2.64593	-3.71319	3.85844	-0.431302	-0.251189	-0.80145	1.11809	1.89868	-4.23548	2.74074	-3.91024	-2.09417	-2.82564	5.75666	-5.41753	-2.46164	-0.627638	0.878807	-1.18977	-0.671933	2.44556	-3.99279	-8.65843	-8.61672	-2.90929	8.19748	1.26485	-5.38955	6.52509	2.4043	0.824071	-2.21948	-1.15575	-2.19621	-1.63806	1.66319	-1.57345	-4.67391	-3.80412	2.21732	7.45296	1.34016	0.60043	3.75343	-3.45546	-5.63868	-2.00136	13.8404	-1.89351	-3.41696	-1.12071
omics__wt_gly__1	-0.531845	-7.11377	-1.58694	-2.17343	-1.33804	1.04192	-0.359295	12.3526	-2.04314	0.698151	-1.74734	-5.03368	1.48749	-0.274966	2.08712	-0.674958	-1.36214	3.88417	-5.21649	3.90619	-2.95058	-1.20609	2.87802	4.85848	-4.87314	-0.683038	0.0630426	-0.607838	-2.24048	0.748767	-0.153219	-3.49976	0.681989	-0.339446	1.94376	8.9608	2.81991	-4.84112	8.75668	3.23464	-1.56387	7.30957	-0.637385	-2.2047	-2.92832	3.59875	-4.02635	-1.6723	-2.84302	3.22238	6.54305	0.335222	-0.628191	3.32511	-0.383126	-7.1773	-0.797957	12.1474	-1.71993	1.34318	2.27906
omics__wt_gly__2	-0.437405	-6.96103	-0.204164	-2.42746	-1.35322	0.693125	-0.581771	12.2011	-0.961005	0.835711	-0.99076	-5.12514	1.92295	-0.212183	2.81016	-0.637331	-0.107072	3.65263	-5.00122	4.09162	-2.91223	-1.04628	2.80292	4.44035	-4.48856	-0.708784	-0.504139	-1.12444	-1.46382	1.20041	-0.0749809	-2.8895	-1.37977	-0.750335	1.50612	8.94161	2.56147	-4.45624	8.23078	3.00876	-0.187257	7.18763	-1.42728	-2.02345	-2.49196	3.34131	-3.8217	-2.88765	-2.83371	3.60792	6.7546	0.0387676	-0.431884	3.40765	0.0130099	-5.86874	-0.590527	11.6679	-1.18069	0.414586	1.79234
omics__wt_thr__1	-0.251376	-21.4369	6.12536	0.853848	2.31837	-2.6891	0.277748	-4.68447	2.64171	-4.46515	5.19663	-1.94094	3.10305	1.01346	8.6507	-0.282583	2.60691	-1.32866	-2.70611	3.71691	-1.56314	3.22755	0.448839	-2.69079	-5.09925	-5.29939	-0.197612	-1.61873	-1.47055	1.87259	2.8654	3.73251	-10.4032	-9.85796	-0.400772	7.2676	-5.42696	-5.07374	-3.90193	2.29858	5.9858	-13.9802	-1.9799	2.59433	0.350806	1.47665	-1.4722	-2.09414	-1.58202	-2.21952	1.68729	-4.44826	-3.10478	-2.21617	3.74913	16.0747	3.78108	-16.0657	8.71431	-4.11635	6.75432
omics__wt_thr__2	-0.379521	-21.6692	5.47366	0.452112	1.58874	-2.34051	0.985782	-4.5565	2.10009	-2.39091	3.64232	-3.59084	2.78643	-0.144835	9.55486	-1.04246	0.858181	-0.460351	-3.5165	3.61401	1.24208	2.00163	0.288906	-2.75467	-5.11377	-5.38112	0.292695	-1.84389	-1.77189	1.38054	2.52308	2.70167	-10.7206	-9.49779	-1.66904	8.23218	-3.78238	-5.09697	-3.7518	1.98737	5.34069	-11.7596	-2.55301	1.57165	-0.0555939	2.28459	-2.6655	-1.59511	1.29479	-1.10014	2.28399	-3.00555	-2.57001	-1.95882	3.024	17.8568	2.49226	-14.3064	9.36484	-3.56026	6.45135
omics__bw_ac__1	-0.50135	4.39848	-1.20577	3.36564	1.97717	-0.22591	3.75158	-7.19783	-0.497103	-14.7334	-1.95419	11.8529	6.27431	3.77247	-1.9148	-1.64857	6.35124	0.62218	-3.11093	-1.03408	17.6553	-0.78734	-0.308417	-7.83726	-1.62255	-5.57248	-3.71282	1.10858	-1.32052	0.852014	3.28701	13.4598	11.3499	0.779903	0.929801	-2.01451	3.24428	-1.60321	2.58056	-6.82035	-1.22383	-11.8959	-1.57871	0.962757	-2.97968	-4.57763	2.35554	2.62923	17.6944	-2.64202	0.554697	-4.62866	-3.9108	3.15256	-1.47468	-5.0347	2.94129	1.15696	-1.34467	-4.27521	2.73434
omics__bw_ac__2	-0.518647	2.84752	-0.787316	2.93298	2.34465	-0.139161	3.67031	-7.53859	-2.30425	-15.1107	-1.64475	12.0791	6.37604	3.31153	-2.47467	-2.76463	7.05228	0.241816	-1.98253	-1.08344	17.179	-1.60697	-0.175365	-7.17603	-1.48967	-5.09331	-3.56798	1.21971	-1.05446	0.934449	2.82066	13.6864	12.7381	1.26887	0.382598	-2.34661	3.19866	-1.47042	2.16317	-6.10284	-0.818577	-12.2715	-1.92654	0.906713	-2.8205	-4.02866	2.44331	2.82575	17.2324	-2.72876	1.4197	-4.81908	-3.75039	2.94394	-1.48431	-4.97137	3.68351	1.45072	-1.4713	-3.79268	3.42843
omics__bw_fum__1	-0.229038	-0.997537	-0.499419	0.699549	0.810338	0.34467	3.97894	-0.203383	-0.926806	-14.2765	-2.67832	10.3988	4.82535	4.9065	-8.8406	-6.27007	10.2391	1.45546	-5.64735	-0.317925	9.04103	-0.249384	-2.75859	-8.40717	6.22016	-3.28201	-2.0935	0.512306	-0.400217	2.26169	3.18833	10.7068	14.4223	-0.166596	2.31639	-5.90372	-0.584209	6.28949	1.92474	2.07244	-0.494569	-3.53672	-1.45609	-0.995925	-2.2016	-4.04447	-0.9073	0.0511095	9.01847	0.308742	4.73619	0.0650565	-2.61287	0.771547	-5.81041	-5.23864	2.196	9.01443	-1.11544	-2.70572	-2.14598
omics__bw_fum__2	-0.28659	-1.44923	0.0465319	0.631441	0.390619	0.328794	4.01038	-0.0593448	-0.321296	-16.6503	-2.15033	9.86451	5.40242	4.32221	-9.80669	-7.11759	10.5446	0.796985	-5.15185	0.563904	9.00549	-0.881633	-3.47231	-8.00452	5.93377	-1.86306	-1.66197	1.35796	-2.02724	3.17857	2.87514	10.8062	12.7258	-0.119184	2.39796	-5.96778	-0.723539	6.00509	1.98708	2.8875	0.05519	-4.07608	-0.929256	-0.485054	-1.50766	-3.30438	-0.992795	-1.01992	8.99315	0.00898756	4.84045	0.811766	-2.52629	0.646954	-6.21904	-5.24029	3.12979	9.78194	-1.49158	-2.52387	-2.81503
omics__bw_glc__1	-0.199332	-3.33285	-2.65148	-1.60567	-2.41435	1.88925	0.526024	2.56454	-2.34451	-12.1949	-2.41361	10.497	4.07753	4.01399	-5.97661	-6.96461	6.65799	1.26828	-5.84142	1.03518	-9.97504	-1.9244	-4.52545	1.85886	-5.50713	0.400768	-3.46464	0.316925	0.106506	-0.137024	0.0893957	-5.71856	12.1958	-0.900259	-0.611845	-2.82831	-3.66345	-5.45534	0.392801	4.49441	-2.60071	-6.24803	0.0233154	-3.48553	-3.00493	-2.24401	-0.590115	-6.88375	-9.93845	-0.0996202	3.4667	2.88361	-0.266904	2.41271	-6.40151	-8.31744	-2.32517	7.04039	-1.3918	-4.792	-3.135
omics__bw_glc__2	-0.161453	-1.80695	-2.89558	-2.17691	-2.91232	1.43721	1.11473	2.35783	-1.48548	-11.5364	-3.38447	10.645	3.61858	3.68962	-6.22868	-7.16768	6.16063	1.36716	-7.01682	1.3905	-9.62425	-2.18946	-4.12646	1.54254	-5.29038	0.600653	-3.05425	0.319667	0.182802	0.24482	0.521975	-5.62342	11.7546	-1.268	-1.40841	-2.7355	-3.56318	-5.24646	0.838497	4.0814	-2.84765	-5.61567	0.870455	-3.60867	-2.71935	-1.60006	-0.744611	-6.07977	-9.58247	-0.102074	3.15416	3.14525	-0.106047	2.7879	-6.00987	-8.50881	-2.93068	6.71978	-1.35022	-4.34474	-2.74495
omics__bw_pyr__1	-0.228844	4.90846	-1.94608	0.240138	-2.03163	0.449562	3.4956	-1.39503	-1.47997	-13.42	-2.16463	11.4851	7.25982	6.63056	-7.82752	-4.27464	9.87815	0.992032	-2.20757	1.72232	7.44363	-1.32487	-4.54693	-5.16093	-3.91095	-2.23837	-1.93484	1.8362	-0.307471	1.41016	1.90133	7.18465	10.9283	-0.415259	0.471179	-4.4681	-0.670633	-3.85755	2.85901	0.499027	-1.97899	-9.78552	-0.691606	-2.17771	-0.581504	-2.61773	-0.437	13.6714	7.54623	-1.08055	2.76743	-0.169079	-1.92906	0.383693	-4.48932	-7.35184	2.76803	4.74008	-2.85311	-3.37907	-1.14495
omics__bw_pyr__2	-0.16154	4.65575	-1.12915	-0.0462824	-1.77101	0.714426	4.71259	-1.15657	-0.596959	-13.042	-1.60447	11.862	7.51208	7.45547	-8.23658	-5.57374	10.2035	0.776574	-1.40523	2.00739	6.96938	-1.45331	-4.48203	-4.55363	-4.26151	-2.11583	-3.01116	2.18171	-0.950283	1.39051	2.52993	6.14274	6.11085	-1.21674	1.11787	-4.24743	-1.2236	-4.21892	1.4908	0.82769	-1.17431	-11.0904	0.420983	-2.18514	0.0229419	-3.10408	-0.332865	14.1893	7.07519	-1.44029	2.22218	0.548639	-1.86338	0.821659	-4.1682	-7.73786	3.69961	5.76777	-2.70021	-2.86985	-1.23001
ompr__wt_nacl__1	0.281703	-0.922641	2.40274	2.1333	3.27163	2.24911	3.93938	11.6588	-2.1312	2.59193	5.94683	1.45782	-0.0553285	-4.74415	6.51907	-0.666461	1.24523	-1.34048	-9.22048	-8.09511	-11.8877	0.999112	0.710722	6.25013	-3.4574	-5.81354	-0.266477	-4.05625	-1.3345	0.427564	1.4493	-7.43175	-2.49428	11.1194	0.365341	53.6444	-8.56986	-3.61322	-4.37693	4.10055	2.43769	-8.95386	6.58803	2.16793	16.3157	-4.96659	0.74585	0.123118	-11.7668	0.264423	-10.6699	-1.29136	-1.66849	-5.55196	3.47288	-2.02449	0.993131	-9.01451	12.6299	-3.23172	0.852155
ompr__wt_nacl__2	0.187508	-0.000822273	0.543703	1.82295	2.49107	2.13759	3.07478	11.0123	-1.58473	2.53192	6.08804	1.83666	-0.647632	-3.90331	6.55498	-0.00958287	0.820047	-0.385374	-7.4222	-8.06498	-11.6694	-0.0163623	0.426367	5.49558	-3.47631	-7.52188	-0.542037	-2.99011	-2.30325	0.77262	0.162845	-7.74064	-2.80874	11.358	-0.0409989	51.7053	-8.83101	-3.63149	-5.363	3.36582	0.586271	-9.71512	6.97395	1.7196	17.0354	-5.26854	0.775802	-0.103171	-11.5414	1.83069	-9.81598	-1.14352	-2.32511	-5.22345	4.30282	-2.10992	0.847933	-10.6211	10.9218	-2.20566	1.32239
ompr__bw_delompr_nacl__1	-1.18086	2.09412	-1.95103	1.94164	2.33624	3.96913	13.6536	20.6896	-2.62689	-0.570069	18.0171	11.5815	-0.883536	-4.42043	0.243838	5.09756	1.82831	1.99295	-6.79876	4.28808	-9.54638	-1.36661	0.607673	5.06272	5.15875	-3.40207	-0.389097	-7.454	-0.88772	4.53336	4.25729	-5.86182	-0.00403134	5.56669	2.36928	56.7611	1.22303	5.01633	-4.08765	5.51156	-1.84881	-1.07561	3.43725	1.13564	9.68616	-0.0216871	0.107249	1.96392	-9.59277	17.654	-2.49839	-1.97223	0.400129	-9.29646	14.942	-2.87686	1.39775	-2.83622	-0.949209	2.28356	2.77173
ompr__bw_delompr_nacl__2	-1.08075	-2.62676	-1.30731	2.27659	0.971299	3.65548	13.757	21.2839	-3.24751	-0.431904	17.8979	11.8724	-1.10324	-4.98591	0.976887	3.97326	1.57767	1.81359	-6.30644	3.25569	-9.87146	-0.929384	0.648689	4.18198	5.17323	-4.01914	-0.523156	-7.87717	-0.718235	4.95077	4.44188	-6.39663	-2.7706	5.88734	2.00423	56.476	0.492594	5.03252	-2.79626	6.19711	-1.21915	-0.757709	4.44009	1.748	9.58518	-0.0666829	0.277705	0.699323	-9.91369	18.0156	-2.83391	-1.89435	0.929875	-9.90386	14.3493	-2.93899	1.71328	-1.54826	-1.28957	2.75873	2.31099
minspan__wt_ade__1	-0.524157	-2.5143	-3.15805	2.44918	-2.28791	1.98199	-2.81982	4.3317	-2.78891	5.7929	4.34639	-0.132898	2.31269	-0.769592	1.54914	14.3518	-5.09766	-9.75129	11.1694	0.495198	-10.7316	-2.36887	-5.02894	6.69244	-2.35703	3.6408	-2.56535	7.99186	2.08857	-3.35137	-0.0908774	-4.40121	30.1782	-9.12943	-1.19163	-4.68951	-0.663091	-2.37381	-22.4966	-5.84823	-3.20798	7.18809	1.63785	-3.69127	2.132	0.932334	2.1543	4.26261	-10.929	-6.09799	-0.286046	7.59976	1.98741	-4.75712	-0.00821507	-1.5294	-4.85451	7.96481	-2.18975	-7.09892	-2.85866
minspan__wt_glc__1	-0.531429	3.32151	-3.6569	-0.362787	-5.01723	1.26976	-5.0679	4.67368	-2.56718	1.13145	-2.26468	-1.68575	-0.655116	-1.77858	4.49974	5.13654	-0.422664	1.79708	12.0178	2.06551	-2.96594	-1.8096	-1.40681	3.61281	14.3096	4.35941	0.253076	3.63532	0.377934	-2.65453	2.26924	-5.73695	20.9493	-6.43854	-3.28654	-0.373666	1.67748	14.3142	4.52302	2.31264	-3.63752	13.8573	-2.82652	-2.66472	-0.334543	-2.1932	0.558205	-2.40479	-3.13225	1.99307	10.9224	2.55632	-0.399673	2.85633	2.14826	-0.204258	-2.92474	6.92149	1.3204	-1.87264	0.25485
minspan__wt_glc__2	-0.490451	-1.48362	-2.941	-0.231834	-1.79274	1.32618	-2.58051	4.88408	-1.73656	0.910314	0.188147	-0.32936	-0.850655	-0.0683655	4.01604	4.8972	-0.215672	-0.354956	7.81638	2.26792	-3.36605	-2.11902	-2.49373	2.69649	11.4811	2.64924	-1.50147	5.34154	1.15007	-1.82168	2.25648	-3.73544	22.947	-7.42765	0.525935	-0.168717	0.496473	11.4642	1.49277	0.0149061	-2.88631	11.3426	-1.36894	-2.64372	-0.0599991	-2.0714	0.321063	-0.0403708	-3.50158	-0.676313	9.88502	1.82519	-0.0171946	3.6404	0.750888	2.30365	-1.8285	5.00951	4.44744	-2.04936	-0.920982
minspan__wt_glc__3	-0.656109	-1.69979	-2.38643	0.00419038	-2.45514	2.01302	-3.26313	4.65272	-1.84778	1.17933	-0.538493	-1.00843	-0.495369	0.0815729	3.3151	5.09284	0.772299	-1.33465	9.89553	2.40743	-2.77121	-2.77343	-2.16524	3.2893	12.9955	3.61346	-2.08506	6.56722	1.7475	-2.18269	2.51557	-4.00163	24.5114	-7.68254	-0.193822	-1.36361	0.661945	12.9806	0.352388	0.349372	-2.31586	10.0571	-1.68376	-3.14365	-0.64115	-2.81193	0.486704	-0.118676	-2.91806	-2.88751	11.0651	2.91155	1.09985	2.9366	1.11611	0.79091	-1.79277	6.37664	0.818759	-3.24011	-1.71425
minspan__wt_glc__4	-0.519582	-0.977491	-1.08729	0.011183	-3.73425	1.80392	-3.88392	4.50672	-2.55443	0.231169	-1.11044	-0.688895	-0.335832	-0.846283	2.86036	3.85539	0.647207	0.124822	6.83436	4.04868	-3.83959	-2.51023	-2.07586	3.97566	12.9651	4.04257	-1.46543	4.05803	0.0259606	-2.00951	1.96717	-3.98359	23.7173	-6.77956	-1.0935	0.390687	1.22341	12.9489	1.51069	0.764379	-1.01813	10.4181	0.141076	-2.84279	0.0641436	-0.83075	0.0152145	0.415707	-3.94692	-2.87426	11.0796	3.11477	0.924901	3.96915	0.192069	0.66801	-2.27885	6.71498	-0.188381	-2.1982	-1.53809
minspan__wt_glc_anaero__1	-0.00950969	-0.538482	-2.16527	-1.39042	-3.00523	0.352935	-11.6138	-0.275455	-5.53825	-1.5099	-2.57487	-3.73448	-2.24319	1.04913	7.62482	3.90668	4.00914	3.23682	4.04294	-5.92914	-5.05074	-1.42544	-5.61828	3.15663	13.1688	3.76941	-2.83254	4.88417	-0.934772	-3.261	-1.26122	-7.13875	20.6118	-17.0077	-4.15419	-4.01048	-7.62682	13.2207	2.44654	0.811899	-2.17142	-0.458024	0.350535	-4.64324	-1.68532	-1.60183	-0.81452	6.01171	-5.30923	-1.38535	0.90726	1.57047	-4.06636	-5.82675	1.14984	20.8025	-2.21648	-0.088395	-3.35437	9.97693	-1.19506
minspan__wt_glc_anaero__2	0.394818	6.68112	-1.79362	0.0407978	-3.49276	1.7507	-12.4483	2.86871	-7.30652	-1.88028	-4.20179	-4.70397	-4.02213	1.37114	6.85825	3.5092	2.11887	5.10769	-5.71014	-4.27138	-8.69565	-1.48783	-6.34844	5.46635	11.8995	4.70004	-5.67404	4.87676	-0.826801	1.27047	-0.106835	-9.96833	14.1077	-18.1605	3.49659	-2.55929	-5.81009	11.9503	3.17257	0.747552	-1.78597	-2.86532	2.96475	-3.26809	-1.95063	1.68576	0.0464866	8.00818	-8.75301	-1.57631	-3.44919	3.28869	-3.0368	-6.03251	-1.28371	19.3938	-5.58251	-0.917012	-2.77615	9.0645	0.689039
minspan__wt_trp__1	-0.720882	-1.272	0.0192319	3.01382	0.515843	-0.946307	-3.5839	-6.93924	-8.66856	-2.715	-1.39105	0.045396	-11.0798	-3.7009	7.58893	7.43458	-8.9014	-8.4922	12.5676	2.43762	9.25548	1.98439	-1.86295	-1.4974	11.9585	0.0244131	-1.28906	6.1397	2.27327	-1.86152	-10.9728	8.51004	28.0901	-17.998	-0.457064	-4.52654	-6.26905	11.9599	-14.512	-1.14432	-0.0382109	-12.0352	0.680296	-1.48171	0.535267	-13.0975	-0.755592	4.20062	9.23556	-4.46478	3.70915	2.84446	-2.83811	-5.56059	4.29672	32.6485	-0.549677	-15.4018	2.4035	13.6461	-2.4586
minspan__bw_delcra_glc__1	-0.418827	-0.457564	-1.92454	2.34705	-2.23994	-0.255532	-2.26066	-3.32597	-2.99903	0.00463817	-1.07114	12.1771	-15.8328	-1.22988	5.34353	4.14633	-2.22764	-5.40742	4.71561	2.07165	-1.04894	1.36558	-3.24586	0.212088	-1.84583	-0.210247	0.117894	6.98467	-0.19502	-1.27412	-3.62262	1.19249	28.724	-14.9643	-0.710979	-2.84395	-3.17951	-1.83669	-7.6504	0.992661	-1.90895	3.74857	-0.918064	-1.25722	1.23117	-2.53647	-0.796815	5.18905	-1.13521	-2.16314	0.663716	1.24295	-0.497701	-2.21471	3.52747	25.1066	-1.38152	-17.7898	3.11001	-2.60664	-0.569065
minspan__bw_delcra_glc__2	-0.407597	0.167227	-2.19258	2.3872	-2.24627	-0.754442	-2.6629	-3.20797	-3.67433	-0.2248	-1.51885	12.9256	-15.7471	-0.833032	5.06208	4.40892	-2.34284	-5.20499	4.23783	2.29537	-0.703567	0.836748	-2.90831	0.0844979	-2.12625	0.119717	0.700991	6.69928	0.28152	-1.49022	-3.6856	0.407972	28.323	-15.229	-1.89395	-2.39244	-3.23967	-2.1188	-7.19509	0.473049	-2.17935	4.45496	-0.495549	-1.82099	1.6194	-2.25969	-1.18139	5.53905	-0.774024	-2.14976	0.57161	1.59309	-0.096286	-2.43538	3.50627	25.3553	-1.51479	-17.9351	2.90685	-2.8724	-0.861178
minspan__bw_delcra_trp__1	-0.392901	-1.54268	-0.834386	3.69666	-1.84585	-0.159979	-4.01977	-1.97442	-8.69576	-1.0308	-1.86276	11.6819	-18.0509	0.314123	7.40399	6.34041	-2.12081	-4.21387	13.6214	6.79428	4.22374	1.41778	-1.83135	-1.86466	-0.888672	0.717531	-1.07041	8.66719	0.629736	-1.0695	-8.11493	3.0452	26.1576	-18.8551	0.401492	-2.93083	-6.95006	-0.886298	-5.07239	0.387083	-0.82985	-12.7545	-1.56596	-2.61596	1.47882	-12.4637	-0.538295	4.60774	4.10024	-6.95153	-5.44913	1.49385	-3.21776	-5.73556	3.57044	25.8739	0.669108	-16.3177	-0.439528	12.9333	-2.12016
minspan__bw_delmntr__1	-0.200951	3.22751	-1.55806	-0.188813	0.262718	-0.16876	-2.90236	-8.09476	-3.08084	-0.986059	-1.51605	8.81681	-8.75558	-4.11411	0.141285	4.66225	-4.79859	-6.68037	-3.18082	-2.81286	2.49157	4.27769	-1.33548	1.00774	19.4869	-0.254235	-0.372271	-1.56542	3.30933	-0.141753	-3.16677	1.05956	25.1578	-14.8802	-1.80214	-2.1393	-3.18424	19.5231	-7.81928	-2.59623	-1.57614	2.78263	-0.876432	-0.605876	-1.3138	-0.615991	-1.11952	4.8181	2.47895	-3.95099	4.54143	1.10496	-0.685763	-2.37491	3.62232	28.2821	-2.56362	-10.6217	0.302858	3.3018	-0.717498
minspan__bw_delnac_ade__1	-0.483302	1.58049	-4.17174	3.24827	-3.32493	3.08253	-5.8097	-3.0114	4.22706	7.76108	-1.10211	11.8704	0.38358	-2.57367	4.73996	3.597	0.604987	-7.28571	9.33583	-7.93042	-4.80429	-1.66136	-5.06662	4.91164	2.04248	5.77245	-4.77169	6.21207	-0.29574	-2.85412	6.14702	-5.8873	27.9945	-5.07146	0.0441266	-1.86586	0.140935	2.03027	-17.4387	-4.13649	-3.94932	5.76413	-0.346085	-3.87909	-2.09099	3.56323	1.84882	9.18101	-4.93786	-6.69763	4.44183	3.62218	0.786413	-10.2008	1.34906	-0.687649	-1.671	-3.45228	-1.15202	-2.73032	-1.38425
minspan__bw_delnac_glc__1	-0.285733	0.174462	-2.29978	0.259717	-2.69717	2.16655	-4.95065	1.71661	-4.16304	0.119121	-0.93725	9.05629	1.33433	1.60459	2.28992	6.78209	1.09578	-9.0587	15.2568	-3.15721	-5.6917	-1.46266	-3.37283	1.853	8.90633	3.62391	-2.11531	9.22085	0.568826	-2.50714	-2.06367	-3.67159	24.967	-13.7609	1.69063	-3.89964	1.04614	8.91473	0.243777	-0.726306	-2.2963	7.15943	-0.444122	-3.25869	0.300122	-1.39976	1.65234	4.32747	-5.88535	-7.54187	6.24303	1.26483	-0.678311	1.45074	0.990859	-2.02021	-2.23227	1.62304	4.62777	-3.4086	-0.666222
cra_crp__wt_ac__1	-0.778847	-6.70764	3.42328	2.04988	1.69746	0.39919	3.66668	-1.17436	1.17659	-3.51138	-0.548539	-3.59417	6.26164	-2.46505	6.01695	0.834383	4.92838	-0.681108	-2.66338	0.0658561	20.2384	0.854746	1.16718	-7.69147	-1.0081	-5.08337	-3.55933	-1.19683	-1.66971	0.761433	2.42687	16.6116	-4.1224	6.11395	1.68262	5.73907	5.06806	-1.00146	5.30699	-4.93711	3.39879	-9.34117	-3.59399	3.73899	-2.3127	-0.89023	1.1214	0.499132	20.2147	-5.79198	-0.207783	-4.99094	-3.35311	2.09093	-1.17485	-4.00677	5.26297	8.92782	-1.52663	-3.30527	4.73512
cra_crp__wt_ac__2	-0.892138	-8.09013	3.89842	2.3114	2.42235	0.540223	3.77224	-1.02422	1.46087	-3.29419	-0.581483	-4.6858	6.43064	-2.21316	7.04295	0.312416	5.76011	0.292523	-4.56746	-0.196193	21.266	-0.255927	2.36063	-7.66851	-0.443597	-4.91787	-2.80528	-1.20636	-1.2451	1.01345	2.71306	16.796	-3.40635	5.92472	1.00883	6.69654	5.17703	-0.434496	6.31391	-5.62036	3.86885	-8.50126	-3.72131	3.45209	-3.01227	-0.178503	0.164908	-0.44106	21.2481	-6.7346	0.757322	-4.98623	-3.72494	1.761	-0.0214805	-3.09836	4.88267	8.5579	-1.03807	-2.91023	6.06906
cra_crp__wt_fru__1	-0.659504	-3.6746	4.87539	-0.228323	3.66646	0.483626	5.82944	3.38313	-0.193793	-0.636758	-2.34592	-5.19031	-3.0011	-2.07719	0.895685	-0.900941	1.89459	2.24509	-5.5286	1.61006	9.88146	0.123866	0.168204	-2.94723	3.4499	-3.63072	-0.269739	-0.702192	-0.369689	0.0563383	2.61305	9.09827	-9.93945	-0.775813	-1.16196	6.82364	5.62465	3.48378	7.22809	1.21071	4.77656	-3.98289	-2.31141	1.13702	-1.89363	1.17603	-2.23322	0.704329	9.95498	-0.0172674	5.66242	-1.80333	-1.26777	2.72994	-1.01116	-4.58503	3.48822	5.85142	-2.01715	-2.84262	1.94537
cra_crp__wt_fru__2	-0.688263	-6.02835	3.50467	-0.470976	2.3602	0.778824	5.68151	2.30998	-1.34587	-0.766215	-1.82665	-5.13447	-1.381	-1.21828	-0.24437	-1.27161	1.73189	1.89678	-2.53886	0.344947	9.91871	-0.75782	-1.51804	-3.30789	2.25984	-4.73064	-0.896565	0.928878	-0.329319	-0.997706	1.74782	8.88121	-5.57936	-1.18968	-1.89031	4.39233	4.58118	2.29428	6.08524	0.403619	3.4185	-5.13449	-2.21328	-0.22323	-1.54726	0.0479397	-1.29017	-0.418245	9.9926	-0.197383	5.97418	-0.991272	-1.2578	2.95273	-1.85015	-5.42351	3.33394	5.17708	-1.8485	-3.58454	1.09611
cra_crp__delcra_ac__1	-0.221138	-4.02799	0.0445908	-1.96147	-0.931797	1.32151	-1.60457	-16.3412	-0.937049	1.21859	-1.2908	0.545156	-16.3503	3.0146	0.975077	7.25476	3.45753	-4.51145	-1.41851	-7.45844	16.5878	-0.505449	0.250876	-9.71532	-5.09126	-1.33163	-4.31441	0.59308	0.480349	-1.96163	-0.0299349	12.981	-8.86896	14.6743	1.94959	1.46105	-10.2508	-5.13307	4.13356	-1.60854	0.101721	-9.21658	1.53194	4.2842	-1.74215	7.97882	2.4008	0.608972	16.6036	-5.30191	-5.30122	-2.87959	-2.82239	2.76562	1.12715	-6.73517	-0.375723	0.122912	-0.208749	-2.90538	1.17606
cra_crp__delcra_ac__2	-0.223442	-3.13868	-0.326807	-1.74953	-1.17444	1.55813	-1.64731	-15.7544	-0.230902	1.20054	-1.83032	0.214454	-17.0037	2.74978	0.587601	7.49267	4.34236	-4.10864	-3.37648	-7.53927	16.3019	-1.5112	-0.300668	-9.33427	-4.79412	-0.682542	-3.7031	0.105891	1.11287	-2.24845	0.0464696	12.9161	-7.13765	14.273	2.16085	2.16243	-9.50289	-4.83457	5.10117	-2.13817	-0.257691	-8.85198	1.41226	4.44689	-1.71386	8.15137	2.60025	0.500556	16.3282	-5.2118	-5.96533	-2.75438	-2.05571	2.68351	1.56646	-5.63253	-0.103308	0.108234	-0.285722	-3.06508	1.1426
cra_crp__delcra_fru__1	0.255076	-0.259134	-1.72911	-2.93232	-1.32055	0.921269	-3.05077	0.869343	-1.02363	3.26775	0.529471	-1.06709	-10.7678	0.802504	5.51642	-0.355444	-0.590854	1.54464	-3.12516	-1.18641	-9.49545	-2.36617	-2.29711	4.46928	-6.37412	2.42769	-1.20874	0.473575	-0.378472	-0.959495	1.4942	-8.84765	-10.1384	12.7111	-0.898283	0.0492923	-8.35613	-6.38231	3.84332	0.331026	-1.73818	1.04792	1.47508	-2.29317	2.51491	2.0832	0.487791	4.14418	-9.54803	1.66565	5.48512	1.0713	-0.540888	2.62651	-1.67475	-9.41277	-3.21943	2.84677	-1.45708	-3.40381	-0.930692
cra_crp__delcra_fru__2	0.166217	-1.26513	-1.64844	-2.75746	-0.885559	1.1324	-3.84018	0.202644	-0.831552	3.00549	-0.0729436	-0.9783	-10.9642	0.287101	5.19748	-0.459276	0.112383	2.0006	-5.1154	-1.5685	-9.4726	-2.73859	-2.095	4.3075	-6.47525	1.51084	-1.08077	0.210452	-0.377597	-0.298832	1.03913	-8.9158	-7.38014	12.3763	-0.273686	-0.186603	-9.06321	-6.48318	3.97983	-1.19323	-1.64682	1.98985	1.29121	-2.13363	2.60537	1.2125	0.369315	3.57138	-9.51189	2.52341	5.67256	0.923455	-0.254889	2.17757	-0.966121	-9.44572	-3.09298	1.76893	-1.97887	-2.7317	-1.12459
cra_crp__delcra_glc__1	0.27323	-2.75264	-2.84221	-3.16497	-1.90625	1.01351	0.39992	2.72337	-1.46619	3.15913	-2.12104	-0.00690264	-10.6346	0.541857	1.45222	-0.553782	-1.31834	2.04596	-2.91556	2.58646	-6.05861	-1.49861	-1.26573	2.64659	-5.28463	-0.873734	-0.444831	1.33266	-1.33659	1.38537	1.55409	-4.39207	-5.09188	4.29841	0.466192	0.79498	2.29603	-5.26884	3.39967	3.67521	-2.82303	9.38946	0.851827	-2.39631	1.38991	1.83275	-1.13227	-0.413755	-6.07023	3.4475	6.74669	1.68524	-0.0122583	3.60559	-0.329208	-6.60534	-3.57597	7.04852	-1.79554	0.0338357	-1.2738
cra_crp__delcra_glc__2	0.255653	-3.85768	-2.83736	-2.95731	-1.83004	0.920822	0.184031	2.64067	-1.26655	2.43606	-2.07514	-0.28183	-11.3432	0.915007	1.97435	-0.81502	-1.53056	2.14244	-2.06568	1.47771	-5.48527	-1.40167	-1.14036	3.07258	-5.04603	-0.577386	-0.406258	1.38754	-1.13002	1.74209	1.70075	-4.99779	-4.95444	3.61497	0.975171	0.132877	1.90751	-5.0332	4.26127	3.59409	-2.82053	8.77304	0.248276	-2.44797	1.17998	2.63886	-0.562965	-0.546017	-5.49503	4.01016	6.81211	0.826407	-0.128482	3.29733	-0.0203069	-7.04696	-4.03693	6.30456	-1.10078	-0.020392	-1.47007
rpoB__wt_031__1	-0.32771	-5.9208	1.95826	1.54824	3.09863	0.872075	-1.75549	-3.40778	-1.91792	-1.27798	-2.36469	-1.83779	3.02868	-1.30593	-0.143629	2.18514	0.375857	2.55844	-7.54517	-0.443899	17.8298	-0.271793	12.3576	-5.36742	-3.77563	2.23684	-2.57388	-0.972699	-1.59199	2.81477	-0.719036	14.9017	-3.79588	-4.28342	4.40051	2.45359	5.22303	-3.81322	-0.583325	-5.7603	1.93181	0.911233	-1.61607	4.29891	-2.92536	-0.53192	-1.28739	0.917145	17.902	2.07479	2.41173	-0.610545	-2.51547	0.423386	0.0717293	-4.64212	9.49214	1.87402	11.7499	-1.60284	-0.0892722
rpoB__wt_044__1	0.00808564	0.935423	-2.5434	-1.0227	-1.93006	1.67648	-2.56484	2.11278	-3.05965	1.74145	-0.939589	-2.24733	1.08859	-1.10186	5.72725	2.11921	1.34302	2.58105	-11.1225	2.18325	-3.10317	-1.28158	11.9237	2.90374	-7.17839	1.85227	-1.58066	-2.10807	-1.05874	0.89931	1.36622	-3.29441	-1.75329	-4.76393	0.0998912	1.94924	3.33853	-7.19947	4.12996	-1.00788	-2.48714	6.93403	-0.159212	-0.665127	-2.32889	1.99468	-0.671573	-0.927138	-2.97257	0.62872	5.61051	1.19693	-0.901686	2.37094	0.125356	-6.38857	4.54572	7.33597	9.0134	-1.59515	-2.11366
rpoB__wt_lb__1	-0.0399315	-0.48238	5.63094	3.80673	1.49792	-0.579	1.74627	11.1736	3.42443	-12.2535	-2.02727	-1.82848	2.47375	-5.19304	4.34105	1.1192	5.44445	-8.50509	-9.57036	-13.1079	19.3949	5.75631	4.88187	-14.3113	-5.52758	8.27776	-0.177283	-5.69324	1.68474	5.2523	-8.06033	24.4218	-15.1738	-1.0301	1.11792	10.5491	8.6967	-5.61839	-11.5561	2.31684	5.65479	1.90181	1.99754	7.28149	-0.349917	4.30415	-0.0404673	-1.85786	19.3537	0.555081	-4.45518	-3.87259	-0.217208	-24.9358	-4.55274	-4.26802	7.85714	-5.99799	-0.75842	3.42911	42.1344
rpoB__wt_lb__2	-0.142831	-1.51559	5.57535	3.98034	2.69097	-1.18241	2.95918	8.74917	2.31759	-14.0981	-0.95848	-0.745843	2.75326	-5.87701	3.22325	1.58124	5.15396	-9.43928	-8.78723	-13.339	18.6986	6.48982	4.1151	-13.9994	-5.62907	6.96997	-0.948269	-5.52375	0.496902	5.60786	-8.9845	22.5868	-15.7168	-0.86267	3.20336	10.4001	9.35306	-5.70776	-11.9963	1.84768	5.627	1.03107	0.114678	7.56538	0.636746	1.53427	0.133602	0.495561	18.6404	0.027601	-4.55335	-3.32511	-1.21112	-24.9249	-3.2297	-4.67	6.20598	-4.27848	-0.544194	2.44062	36.9645
rpoB__rpoBE546V_031__1	0.294039	-3.95583	-0.408667	1.20915	0.386636	0.996325	1.2658	0.826878	-0.801111	-1.91621	-0.856222	-1.83081	2.26073	-1.83599	-0.109078	-0.856333	0.440466	2.06394	-6.77079	0.628797	9.58877	0.785323	16.5625	-3.34364	-5.60302	-1.38534	0.28574	-0.873718	-1.35149	1.14705	0.375777	8.32683	-0.204903	-6.1491	-1.10123	-3.20624	1.92779	-5.60042	0.210873	-6.23412	-0.442993	0.315356	0.35947	0.426941	-0.735768	-1.02028	-1.42228	-1.79558	9.70152	1.21688	4.10042	-0.105125	-0.889179	2.09082	2.2356	-6.33431	10.997	-2.60706	9.89107	-3.40289	-0.0498147
rpoB__rpoBE546V_044__1	0.329182	-8.66506	-0.507166	0.0399684	0.877452	0.218672	1.01584	0.241512	-1.6669	-2.15075	0.582633	-2.74083	2.42332	-2.24202	2.83813	-1.79557	-0.936635	2.88052	-5.2215	1.82244	9.01193	0.530017	19.1548	-0.769191	-5.60975	-1.54543	0.89125	-0.957188	-0.549505	-0.775411	0.0455389	6.62414	-0.12996	-5.04812	-2.43747	-2.84022	1.45101	-5.61552	1.32303	-4.92539	-0.58929	1.39893	1.45397	0.685472	-0.651675	-1.13172	-1.27108	0.772128	9.21052	1.74522	5.52553	-1.78188	0.545073	2.0262	4.95648	-8.12704	11.194	-1.48069	10.3044	-4.22288	-0.528583
rpoB__rpoBE546V_lb__1	0.126793	2.1351	0.258053	3.89058	-0.623622	-0.334615	4.17952	12.7177	6.00058	-10.3433	-2.24492	-1.80132	2.09233	-6.90728	-12.5635	-0.955733	3.67557	-11.346	-23.3136	-15.3921	14.8273	5.60455	0.0734505	-7.28334	-7.49747	2.05582	1.58984	-5.94525	1.39891	5.15977	-6.95775	18.2579	-18.2418	-1.66276	-0.3934	5.9981	9.68635	-7.53401	-11.8078	-1.59639	0.368542	6.0537	-2.17659	8.31318	-0.89139	-16.0989	-0.400619	0.533654	14.8289	-2.49745	-8.87842	-4.0267	0.759732	-25.109	-9.03506	-4.97361	6.4722	9.96309	-1.36839	0.707474	21.2173
rpoB__rpoBE546V_lb__2	0.285713	3.14682	0.303321	3.99193	-0.876374	-0.489346	3.61662	11.8264	5.46036	-9.64077	-1.40209	-0.898008	3.44149	-6.97172	-9.93739	-2.35845	4.10252	-10.1858	-22.2291	-14.8579	14.7638	5.10673	1.4971	-8.53427	-7.17648	1.1408	1.56908	-6.55393	-0.214374	5.05558	-7.46673	17.2092	-17.3623	-2.11709	-1.09902	6.42446	7.87938	-7.21157	-11.0543	-0.843207	0.348282	4.72323	-0.304588	8.02084	1.92919	-9.92089	-0.870621	-0.383632	14.7682	-2.77672	-6.16512	-3.69021	0.148927	-25.3505	-6.80167	-5.99291	5.31858	9.35295	-2.37373	2.50279	22.6942
rpoB__rpoBE546V_glc__1	-0.0915231	6.67962	-3.3498	-0.768765	-1.26272	0.314052	-2.27299	7.83732	-2.20259	0.816187	-2.6929	-2.56257	1.18535	0.128827	-4.12286	0.81595	-1.41421	0.226179	-2.73205	4.82324	-2.57203	0.187045	-1.33496	3.82158	-7.61529	-1.75238	2.14366	1.6266	-1.32791	-1.09558	1.35115	-1.92466	16.7786	2.99105	-1.43388	-2.05846	1.10232	-7.60141	3.80678	3.70218	-3.28379	10.1122	-2.98123	-2.98933	-0.151307	-0.930217	-3.45909	-2.2496	-2.59152	2.09589	6.1126	2.03627	-1.21804	4.27395	-0.615199	-7.00144	-4.64704	5.80974	11.3572	-3.03005	-1.13788
rpoB__rpoBE672K_glc__1	1.25822	1.92775	-3.17703	-2.63069	-1.19148	1.20467	-0.494527	13.1029	-0.290332	1.54202	-0.567959	-1.93524	-0.444179	-1.67885	-10.6658	-3.74609	-3.08959	-1.11366	-6.14345	3.1397	-0.754672	-1.83654	0.312174	3.47404	-5.40675	0.642389	3.40288	-2.94674	-2.68372	3.92644	5.12884	0.128419	-14.5892	2.66541	-0.14532	1.3036	6.12745	-5.39975	8.8012	3.40282	-3.23284	19.9753	-0.372395	1.5211	0.448646	4.05293	-6.14587	-2.67125	-0.749512	-0.763424	5.60391	0.596088	0.717314	4.34099	-7.69797	-5.06981	0.602827	33.5042	6.8217	-2.09909	3.98825
rpoB__rpoBE672K_glc__2	1.23302	0.803482	-2.40724	-2.20443	-2.22128	0.624951	-0.741172	14.0444	0.309906	2.70466	-0.945785	-1.50503	-0.114511	-1.27655	-10.1446	-5.17888	-0.251036	-0.31497	-6.89981	5.48342	-0.46119	-1.26663	0.770747	5.64831	-6.02537	1.04379	2.30374	-3.37906	-4.23653	4.52996	3.70521	1.82928	-15.2636	2.96762	3.23429	1.2735	5.39215	-6.015	6.52593	3.4033	-2.41439	21.3467	3.892	1.05702	1.00665	5.49563	-5.03824	-4.4358	-0.480042	-0.614512	5.03706	1.80936	0.00601562	4.75966	-7.19578	-5.26109	-0.450208	30.3347	6.21276	-0.593987	2.84213
rpoB__rpoBE672K_lb__1	0.828405	5.96705	-1.63255	1.33611	-0.478593	-2.94561	0.821004	17.6364	5.96772	-2.3336	-1.17492	-3.6276	3.45379	-9.64787	-6.98793	6.38829	4.62737	-6.39143	-7.5366	-17.6014	15.9259	8.12533	-1.84133	-5.61196	-4.83376	-1.50806	5.42486	-5.0763	-2.38879	8.47751	-2.2777	15.421	-12.2551	-1.32665	-1.02051	6.21991	5.27239	-4.82565	-4.39044	-4.43679	-1.67676	25.722	-5.11235	5.01049	3.64233	16.7432	-3.52033	1.55367	15.9643	-1.58531	-3.00206	-0.768116	3.53149	-22.4145	-5.50416	-2.18247	-0.180441	30.8952	-0.869378	1.17288	-2.81606
rpoB__rpoBE672K_lb__2	0.899665	2.83161	-1.19255	2.37521	0.165	-2.18289	-1.9592	18.7924	7.1419	-2.74371	0.029284	-3.06679	2.58242	-6.13084	-10.1409	4.88424	4.78945	-9.05505	-8.00864	-16.8335	14.901	6.29753	-0.613725	-4.92801	-4.4946	-1.31714	5.77414	-4.37392	-0.194703	8.08566	-1.62906	13.8115	-11.9212	-0.694046	-0.30217	5.57458	6.57722	-4.48325	-4.09186	-3.92652	-1.21879	25.869	-3.24498	5.03649	2.35683	14.5312	-4.77078	3.05249	14.9553	-2.58534	-3.12397	-0.556105	3.12639	-21.9625	-5.71668	-0.858854	0.342474	30.5973	-3.20699	1.72032	0.184063
crp__wt_fru__1	-0.222669	2.64938	-1.23448	0.071754	3.90694	0.999753	2.56983	5.12017	-1.08883	0.270642	-1.02423	-2.588	-7.05021	2.24194	-1.51969	1.8795	1.60094	0.362151	-1.47878	4.93627	10.5836	-2.08205	-1.1388	-4.35497	7.27592	-0.945593	-0.131324	-1.42556	-2.06473	-1.6248	1.95625	10.3846	13.3261	-0.376865	1.8567	-1.96795	7.17715	7.29938	5.31044	-0.794452	-1.19394	8.17445	-2.5393	0.518756	-0.168191	-0.647791	-0.211263	0.638416	10.6133	-9.9415	7.65099	0.454081	-1.13705	3.99247	-0.622179	-7.33402	0.835023	9.44245	-1.48584	-0.854015	1.036
crp__wt_glyc__1	-0.0888269	1.14721	-1.32653	-0.167757	14.0156	1.71086	0.778078	1.87916	0.680848	0.314419	-1.5253	-2.73523	-2.36515	1.282	-3.98315	2.50374	2.50518	4.18093	-0.594258	6.52636	16.5429	-1.02412	0.924511	-6.99794	12.4202	-1.69078	-0.95111	0.266294	-1.7074	-1.00504	4.41936	14.9642	9.05789	-0.379067	2.32918	-3.80424	8.59487	12.4436	4.90902	-1.23276	-1.33084	9.75883	-3.83367	1.25999	-0.532076	0.23697	0.343174	2.08297	16.5219	-10.622	6.23858	-1.30751	-2.10527	3.04802	0.0510906	-7.44931	1.15565	9.87606	-1.0871	-0.560047	1.71543
crp__wt_glyc__2	-0.136486	1.38757	-1.36487	-0.585785	14.2728	0.783103	1.10908	2.90439	1.4535	-0.619764	-1.26858	-2.09626	-2.45809	1.39034	-3.79394	2.86142	1.90572	2.87203	-0.138244	5.41592	15.9509	-0.857773	0.333917	-6.97149	12.324	-1.55309	-1.02364	0.00765329	-2.13621	-1.25412	4.65917	15.1121	10.8338	0.336758	2.54299	-4.22176	8.1711	12.3467	5.18211	-0.965403	-1.34342	9.06606	-3.82768	0.706522	-0.456368	-0.799361	0.126446	1.65284	15.9165	-12.2503	5.28791	-1.51687	-2.10726	3.47129	-0.147033	-5.71407	1.75314	10.5047	-1.0411	0.529541	1.3039
crp__delar1_glyc__1	0.295463	3.81461	3.68088	-0.534374	12.9885	-0.262481	-0.446857	-5.13304	3.76191	-0.00509973	-0.135899	0.780766	4.39505	-5.48189	-1.10701	-4.9958	-3.5035	0.118889	-0.975426	-0.208537	-3.85269	-1.3949	-0.368456	-21.378	-6.39993	1.31529	1.89012	-4.80866	3.10579	-1.13488	3.66514	-11.3822	-21.0045	4.54793	-3.23139	0.92836	5.74566	-6.45313	-8.72819	-4.75699	3.66877	0.767574	4.65994	2.82914	-3.17983	2.94269	0.827511	0.594636	-3.83728	1.14658	2.1702	-0.256218	-1.93081	3.39289	-2.7426	18.2207	-2.27905	-19.2399	-1.69332	1.98312	-3.00777
crp__delar1_glyc__2	0.303537	6.05692	3.41112	-1.20082	11.6946	-0.276638	0.374811	-11.429	3.97358	-1.28946	0.909163	0.39733	2.34942	-7.14324	-0.885841	-5.43408	-4.55503	-3.08115	-2.86039	-4.98587	-6.17972	-0.601078	-2.05221	-20.9481	-6.39807	-1.50779	0.70561	-4.18004	1.98281	-0.199298	-0.847588	-9.08651	-20.3261	3.39808	-3.76137	0.395851	1.92547	-6.43441	-15.1945	-1.88684	3.38549	-3.37745	1.66387	2.40289	-1.86366	3.73631	0.275146	-0.160359	-6.1041	4.54356	-0.584557	-1.03132	-1.6466	3.84609	-0.495282	22.8602	-1.52673	-20.2769	-1.06454	5.60857	-4.02587
crp__delar1ar2_glyc__1	0.629487	4.27975	2.05853	-2.20323	6.23599	0.0270248	1.42864	1.65419	-0.793666	2.02524	1.14248	-0.882914	2.49815	-2.04759	-2.11181	-4.8903	-1.66023	2.06093	-4.94302	3.12779	-16.6382	-1.71229	-1.79102	-20.7756	-7.34077	6.86157	1.21862	-5.36888	1.42081	0.564229	0.787282	-6.88047	-20.2302	-5.2844	-3.49093	1.85712	1.50264	-7.36164	4.40365	-3.14156	2.01555	1.52303	1.79259	-0.348781	-3.6083	0.560014	1.64946	-2.27718	-16.688	-1.66772	2.78661	0.204107	0.32669	5.54297	-4.8774	-7.73379	-1.42131	11.1675	-2.03563	-1.7106	-1.09812
crp__delar1ar2_glyc__2	0.607879	5.21599	0.914791	-2.40031	7.0967	0.563284	2.55309	1.38082	-0.934018	2.38526	2.90954	-1.26466	2.8385	-1.98461	-1.00645	-4.686	-1.66115	2.42718	-7.54963	3.03726	-16.5474	-0.891069	-1.92112	-20.8377	-7.14989	6.20494	1.55786	-5.55996	1.83698	0.338946	1.30451	-6.97432	-21.5087	-4.49624	-2.78106	2.07821	1.35469	-7.17574	3.99326	-4.28026	0.878871	0.653351	1.1816	-0.641243	-3.63473	1.74966	0.653335	-2.35941	-16.6114	-0.677438	2.59837	1.00226	0.571548	5.59237	-4.75047	-7.3581	-1.68831	12.1651	-1.89758	-1.75478	-0.190004
crp__delar1ar2_glyc__3	0.638642	2.86127	1.3761	-2.11515	6.72102	0.21563	2.10586	0.911671	-0.709803	2.55719	1.31129	-0.861075	3.43209	-1.62155	-2.02124	-3.73742	-1.89616	2.50517	-4.31102	1.99078	-15.9208	-1.55575	-2.18825	-20.0028	-6.8456	6.17254	1.31385	-4.80145	2.29827	0.293015	1.66825	-6.78335	-20.1438	-4.08004	-3.53803	1.24895	1.04632	-6.86997	4.07779	-3.09547	1.33558	1.50216	1.82711	-0.256671	-3.67461	-0.144676	1.34336	-2.02523	-15.9947	-0.64562	2.3075	0.50269	0.726455	6.27641	-5.42174	-6.23558	-0.953015	11.7594	-2.97143	-2.26369	-1.18524
crp__delar2_glyc__1	0.373539	5.47997	7.05668	0.00494786	12.4144	-0.0674754	1.53747	-8.25827	0.931625	-1.43586	-3.08896	-2.5394	-2.39162	-3.24774	5.46043	-0.993122	-0.327545	-2.54916	-6.83287	-7.73419	-13.0526	2.17123	-1.13522	-17.3069	11.4365	2.77203	0.0657011	0.0119815	1.18379	4.6769	-5.33624	42.6542	-19.335	-4.24812	-3.48237	1.28493	2.77326	11.4371	-0.351903	-1.33203	6.93823	-10.1354	1.84548	3.83791	0.127056	1.88519	-2.07899	1.81324	-13.0748	1.62625	0.0276371	-9.33824	-4.48614	2.47066	-0.779712	22.3008	5.3795	-13.7652	-1.07303	20.0309	-0.848553
crp__delar2_glyc__2	0.306077	3.99634	7.49295	0.835902	12.4116	-1.01431	2.2588	-8.3601	1.51232	-1.95742	-2.64363	-2.65425	-2.25762	-2.8535	4.67246	-1.51691	0.130741	-3.52284	-4.99767	-8.25765	-13.2917	1.78612	-1.59133	-17.2769	10.7223	3.18601	0.617913	-0.726456	1.63592	4.56367	-3.11423	41.5857	-20.4377	-5.71393	-2.7777	0.175225	1.8482	10.7188	1.38404	-1.67492	7.36964	-8.95489	2.2231	3.35057	-0.799643	-0.630845	-1.91372	2.16799	-13.3277	0.746115	2.84959	-9.68103	-4.28235	2.37543	-0.650249	22.5542	4.70051	-11.9135	-0.783523	20.1921	-0.553127
crp__delar2_glyc__3	0.365437	2.95045	6.99116	0.485948	12.8865	-0.847517	1.65536	-7.83701	0.460725	-3.44793	-3.93306	-3.17827	-1.51013	-2.82739	3.11438	-1.94853	1.05651	-3.65601	-9.84283	-7.88477	-15.4869	1.64773	-2.78579	-17.2771	10.2419	3.08418	0.626706	-0.855487	0.773782	5.00472	-3.98708	40.9699	-20.3965	-7.24955	-3.42245	0.240552	1.0595	10.2441	0.0472344	-1.38782	6.85891	-13.6635	1.59438	3.4078	-1.06511	-0.578486	-2.24447	0.906027	-15.5319	1.00054	1.37538	-9.22661	-4.49265	1.116	-1.24396	22.289	4.16516	-9.48999	-0.354946	20.8559	-1.02194
crp__delcrp_fru__1	0.478656	7.22829	2.05165	-1.31333	0.785726	1.38983	2.71029	2.28531	-0.287233	2.29835	20.1315	0.0615753	-1.13631	-2.965	10.6455	-6.22858	-0.0398922	-0.961548	-12.3026	-1.84199	-15.9162	-2.45725	-3.33478	7.57112	-7.5293	7.90943	-0.940228	-8.12238	1.4045	-1.68863	-0.818096	-10.1514	-22.0225	-1.60114	-4.82906	5.61962	3.2552	-7.60484	2.48183	-5.26702	2.03254	-4.76368	1.16738	-0.116257	-3.7169	1.97016	1.97485	0.119632	-15.7542	1.29804	2.57395	2.21508	-0.329276	1.98405	-1.59334	-7.86295	-1.18624	1.21325	-2.82642	-1.104	-0.735158
crp__delcrp_fru__2	0.568574	7.7082	2.54969	-1.18089	0.372016	0.478817	2.78633	2.68296	1.27163	2.53801	20.4541	0.535636	-2.60727	-2.2968	11.3588	-6.13564	-1.35941	-0.576156	-16.6011	-2.63619	-16.2173	-1.47995	-3.4368	7.1616	-6.27161	7.25959	-0.966699	-8.83332	1.95674	-0.651352	-0.478568	-9.85891	-20.2501	-1.23262	-4.55031	5.77932	3.55802	-6.3492	3.54233	-5.87191	2.52494	-2.18565	1.05588	1.09369	-3.67435	1.88674	0.847042	-0.279269	-16.0753	0.470129	2.80599	1.5293	-1.11642	2.01988	-1.94037	-8.08184	-1.17347	1.56239	-2.8914	0.344264	0.173121
crp__delcrp_fru__3	0.443486	8.25557	2.38758	-1.41095	0.374712	1.39024	3.9138	1.99549	0.455095	1.69547	19.486	-0.172577	-1.3811	-3.72367	9.7788	-5.40164	0.192513	-1.08588	-11.1	-1.00001	-16.4343	-2.19892	-4.62912	7.05483	-6.98668	6.46183	-1.6674	-5.70478	1.31667	-1.31669	-1.01497	-9.95691	-21.3549	-2.1418	-3.87846	4.71983	2.99848	-7.06312	2.59839	-5.10668	2.36836	-5.25719	-0.0109221	0.355572	-1.53792	1.51423	1.38997	-0.623768	-16.3132	1.55751	1.89934	2.38486	-0.966597	1.66642	-1.11572	-7.61955	-1.27967	1.23993	-1.88285	-0.411888	-0.579044
crp__delcrp_glc__1	0.560858	8.01944	1.89858	-2.9144	-1.03206	0.22669	2.94891	3.93442	-0.649397	2.72693	20.5391	-0.0343789	3.87613	-3.32515	9.53552	-8.36476	-0.476236	0.0290008	-16.6236	-0.76309	-16.2718	-1.96186	-3.56021	4.94039	-7.38687	10.0378	-0.756671	-9.07455	1.75747	-0.581923	-0.99019	-10.016	-24.4933	-2.49839	-1.64748	6.61019	3.3356	-7.47391	3.97259	-6.90654	1.94225	-1.88552	1.04913	0.0272846	-3.43577	3.61713	-0.311217	-1.80185	-16.113	-0.742366	-0.535462	2.83867	0.845721	2.86758	-3.59483	-7.13634	-2.60466	5.92397	-3.55191	-0.0985629	1.25551
crp__delcrp_glc__2	0.578689	8.43357	1.81909	-2.7384	-0.512599	-0.286091	2.93764	3.6577	-0.547233	3.02188	20.664	-0.194981	3.73258	-2.37526	9.33849	-7.56402	-1.5964	0.0718003	-15.6357	-1.11836	-15.7292	-1.00881	-3.92876	6.21625	-7.22292	10.1877	-0.848511	-10.8949	1.23011	-1.26618	-1.35064	-10.5257	-23.6938	-1.59164	-3.11432	5.809	3.86001	-7.30972	4.26089	-6.15182	1.84883	-0.684721	1.51232	-0.605324	-3.33296	1.76261	0.101359	-2.49978	-15.5561	-0.548652	0.508146	3.49064	0.697653	3.19401	-3.87106	-7.49334	-2.33562	5.28213	-3.67884	0.519187	0.92387
crp__delcrp_glc__3	0.463799	8.82287	1.28105	-2.59386	-0.217179	-0.0530671	3.85579	3.10223	0.36628	1.70897	20.9477	0.0171384	4.33176	-3.67873	9.9122	-7.73091	-0.110355	-0.409786	-14.5504	-0.0642012	-16.5466	-1.88334	-4.55407	6.85222	-7.41418	9.26354	-0.214254	-9.46518	1.10677	-1.78238	-1.12858	-10.566	-22.7526	-2.19228	-3.91692	5.36581	3.33785	-7.50934	3.61155	-6.39088	1.31365	-3.22493	1.03731	-0.860091	-2.83624	1.95983	0.666201	-2.58459	-16.3867	-0.808277	0.166429	3.49202	1.72315	2.95497	-4.44641	-8.14454	-2.21194	5.09165	-4.27937	-0.368972	1.07073
crp__delcrp_glyc__1	0.450239	10.2782	-0.0283567	-1.59823	6.79985	1.22048	-2.41468	4.65744	1.13393	4.7555	17.6892	-0.837914	1.53066	-0.795681	4.50086	-3.76758	-1.57982	0.806832	-10.0351	-2.58455	-15.5988	-0.392268	-2.86956	7.38714	-7.11105	9.34262	0.496511	-7.60038	2.36679	-1.43251	0.918577	-10.1254	-22.3143	10.1732	-2.94484	5.77654	-4.29018	-7.18892	4.52685	-4.70336	-0.111986	-1.15994	1.9219	0.112477	-3.8611	1.47649	0.376122	-0.227459	-15.4537	0.0856705	-0.106884	1.69148	2.75794	3.61541	-5.35709	-8.19853	-3.17995	3.97122	-3.43507	-2.42864	1.269
crp__delcrp_glyc__2	0.427619	9.59765	-0.252824	-2.13037	7.08772	0.341568	-2.64328	3.72366	0.876904	4.71232	16.7018	-1.48874	2.39793	-1.86148	6.31569	-3.86677	-0.269321	1.60221	-9.79322	-3.01048	-16.4377	-1.60916	-3.04928	7.33619	-6.16324	6.64214	0.538725	-7.38733	2.14298	-0.91518	0.336572	-10.8799	-20.0008	10.0142	-2.24669	4.88226	-4.60895	-6.23742	3.70968	-5.45361	-0.293498	-3.80741	1.8713	-1.02921	-4.20453	1.14639	0.412639	0.830309	-16.2986	0.547823	-0.497722	1.54741	1.85986	2.70422	-5.38421	-8.89613	-3.6603	0.79087	-3.33452	-3.16825	0.239909
crp__delcrp_glyc__3	0.475376	8.95119	0.918102	-1.89325	6.41963	0.77741	-3.09472	2.98285	1.49296	4.19833	17.8387	-1.40981	2.21707	-1.15819	5.30376	-2.77631	-0.572701	1.2214	-6.88525	-2.92619	-15.3434	-1.02084	-3.12116	7.62646	-6.65652	7.0757	-0.622119	-6.47168	2.365	-1.57379	-0.599796	-10.9282	-22.0279	10.104	-1.92703	4.58366	-4.60746	-6.72952	3.66435	-5.45297	0.850465	-3.6765	1.50909	0.368347	-3.58566	0.685558	0.351178	-0.349675	-15.198	0.281723	-0.380208	0.752706	1.95112	2.32829	-4.7453	-7.99304	-3.77969	0.963705	-3.1182	-3.96923	-0.128055
glu__glu_ale3__1	0.927486	0.673017	-3.32469	0.117806	-0.183097	0.550388	1.80507	-15.1084	0.26114	-1.08321	-3.57541	-0.516151	-8.36312	-3.4412	-4.14083	-2.74202	-1.062	-0.25563	-9.89977	-3.02057	-2.8559	0.663083	-2.00955	2.57135	4.97565	-3.10257	1.50467	-18.6595	-0.843374	-0.793399	5.78327	-6.29204	8.26738	4.65924	-0.731481	0.33979	4.21282	5.05705	-2.43322	-13.53	-3.3765	11.4832	3.03577	2.10201	-1.35785	-0.47281	-7.24167	1.22103	-2.94779	3.22084	2.18155	0.717139	0.295198	-0.576758	2.66364	23.1825	-5.85138	-28.4135	10.1118	-0.927932	0.335972
glu__glu_ale4__1	0.670442	-1.33623	-2.19663	-2.48716	-1.93574	2.32341	-2.89118	10.6583	0.948803	3.39802	-2.14913	-4.68484	-4.74931	0.283454	-9.10407	1.06798	-0.823595	7.30108	-10.4132	4.49344	1.55472	0.531635	0.0649132	4.05975	14.4106	-3.20775	0.985401	-28.4206	-1.59245	-0.382065	8.95586	-1.72637	2.10276	6.52071	-0.159243	-0.796562	6.07735	14.486	8.04557	-3.87317	-2.24957	19.0281	-2.3416	-1.27049	0.132283	3.13165	-4.68581	-0.583958	1.42776	6.79172	1.49551	-0.944378	1.60293	4.97783	-0.753458	6.90331	-4.95961	11.0617	6.29591	-2.5808	1.15217
glu__glu_ale5__1	0.552431	-4.99462	-4.30134	-3.51228	-1.70662	2.7656	-0.076561	15.0656	0.12911	1.50879	1.45425	-5.55084	-1.46444	-0.560449	-6.83721	2.3832	-1.78681	4.94314	-7.56757	8.27397	8.97839	-0.678081	1.4503	-4.83921	13.0991	-1.26176	2.46821	-3.0889	-1.7376	-0.650941	6.40035	4.78382	10.3391	8.28441	1.51545	-4.09506	6.80204	13.1997	9.50035	1.14177	-4.32651	19.2694	-6.59552	-2.93993	0.150272	3.73482	-3.46135	-2.70212	9.01402	9.57743	-0.038536	-1.43722	0.0953192	4.20626	0.570383	5.59927	-2.42872	13.75	6.64713	-1.04655	5.26856
glu__glu_ale6__1	0.531829	-1.7629	-3.07379	-3.70699	-1.95563	2.12403	-3.76707	19.024	0.0684001	2.22522	-0.955222	-3.58818	-3.64331	-2.3369	-8.43463	-0.885528	-1.17246	7.07683	-1.09732	11.4672	0.125414	-1.11449	2.43145	3.99472	9.18839	-4.04987	2.37691	-23.8861	-1.64107	2.63329	10.3995	1.15884	4.88642	-4.58656	2.36035	-2.32503	7.1455	9.25761	11.5061	0.437604	-3.12151	25.0355	-2.96932	-0.764457	1.97606	6.14262	-6.1266	-0.089056	0.00697979	-2.09407	9.90035	1.15425	-0.490877	4.32376	-1.06884	-1.54287	-1.30881	25.2082	6.56665	-1.80366	1.68164
glu__glu_ale8__1	0.662207	6.63531	-0.382219	-1.24972	-1.68861	0.110678	5.72804	-30.8481	1.39155	-2.41011	-2.43607	-2.66033	-6.95909	-5.64827	-5.52119	-0.387967	0.60868	-3.88484	-6.12433	-6.45107	-1.70434	3.08824	-0.934438	-0.27	10.5911	-5.6902	0.936945	-25.0278	-0.867961	-0.377875	3.29847	-4.67373	5.1082	-1.44707	-1.87319	-0.176113	1.28499	10.6754	-8.33175	1.27862	-0.453397	7.50734	1.28735	0.618143	-0.721905	-2.56955	-5.49412	1.50352	-1.65143	-0.115046	-0.344908	1.05705	-1.56669	-2.26834	4.19229	25.0032	-6.10327	-28.483	0.0255436	3.09585	0.135971
glu__glu_ale9__1	0.753996	-2.49626	-1.42124	-0.202007	-0.811851	-0.166318	-2.39324	1.01215	0.323598	0.604868	-3.38452	-2.55463	-5.16166	-3.31089	-8.03794	-1.14332	-0.0222431	0.77008	-7.71376	1.9914	-0.439557	2.84825	-1.21732	1.77962	4.41044	-5.35691	2.91612	-21.749	-1.23163	-0.383391	8.62813	-4.41128	4.81673	-2.12009	-1.762	0.493457	6.33504	4.5069	0.570317	-14.3628	-1.49225	14.7096	2.58274	-0.987661	-2.37392	3.65882	-4.66368	3.97829	-0.496652	-4.39265	5.27846	0.632514	-0.194862	0.621157	0.715374	19.1576	-4.51225	-19.6101	7.61389	-3.82059	-0.269765
glu__glu_ale10__1	0.677566	-1.93041	-2.54903	0.825631	-0.427117	0.0671113	0.829628	-5.99214	-0.618584	-1.25218	-2.77269	-2.03133	-7.67468	-3.12713	-3.70808	-1.33059	-0.584288	1.13832	-7.35558	-0.015471	-3.86305	2.20303	-1.5216	1.81412	11.4918	-3.30106	3.23466	-4.44229	-0.562467	0.187951	6.50838	-8.04036	8.57505	2.36682	-0.677084	-0.632401	4.23732	11.5605	0.23658	-14.0755	-2.58372	15.3972	2.34225	1.82544	-1.65128	1.17049	-6.18952	3.83627	-3.95392	2.61985	3.37752	1.21542	0.557281	-0.230541	0.964935	23.8552	-4.09464	-22.6708	11.0526	-1.68165	0.161213
42c__wt_42c__1	0.809068	1.13	0.165363	-2.90885	-2.38387	2.50566	-3.72783	3.71093	1.09099	2.26287	-2.91686	-2.47147	1.1058	0.389781	-3.00143	-9.96124	1.9537	0.774252	-10.1686	4.31614	-2.38978	-0.362217	-3.45528	2.12974	-6.97367	5.44329	-0.0913267	-1.45648	1.12087	2.79623	4.50679	-2.62597	-22.0873	-1.71263	-0.156047	2.3218	3.76682	-7.00803	6.11238	14.1137	0.218143	6.01558	2.453	1.21493	-3.16413	4.93566	-0.156419	-4.18443	-2.44616	4.98778	5.75629	1.40805	0.200501	1.19227	-6.2557	8.92936	-1.99407	11.6366	3.684	0.0880102	-2.09975
42c__42c_ale1__1	1.04022	-1.67819	0.995655	19.7109	-0.0846915	-0.723319	-4.46857	-10.4398	-2.52152	-0.54392	-3.02116	-3.23649	-10.4634	-6.07143	-0.0858764	-5.7918	-10.9106	-6.64875	-9.35599	9.36138	12.4315	4.75174	1.43516	-3.92494	12.9727	-5.00266	4.47258	-12.6895	3.94768	-0.459836	-9.79082	9.14683	4.65537	-6.80034	-1.5587	-1.63072	-2.08813	13.1311	-10.9387	0.966143	0.809163	-5.97872	2.04919	2.07158	-2.05233	-3.12516	-2.34084	2.24032	12.5737	-9.90766	-1.54776	2.20401	-0.820303	-3.4828	2.23161	34.5108	-2.11579	-25.7105	-1.3542	14.1411	-3.45758
42c__42c_ale2__1	0.288695	11.553	-2.47857	10.4459	-1.39341	1.19144	0.385004	-0.489452	-0.244552	1.57672	-2.38755	-4.1833	-5.74719	1.74211	-8.08533	-7.84205	-0.0777511	5.25896	-4.99188	7.5463	-0.327696	1.03397	-0.36785	2.05486	14.93	-4.45571	2.05084	-2.1373	0.0590419	0.429585	4.33596	-1.86198	7.29942	7.4215	-2.75638	-1.16447	3.96108	15.0065	5.1736	-7.6033	-2.5536	12.6836	-3.47355	-2.13475	-3.4736	4.49832	-2.94403	-1.08044	-0.41773	7.52	1.92562	-0.697057	0.1229	2.06643	-3.98446	3.67723	-6.79826	0.100838	1.95873	-0.968607	0.952146
42c__42c_ale3__1	0.383309	7.64947	-4.34172	-3.44787	-0.63975	1.06721	-2.01455	-0.492481	-1.12016	1.99957	-1.60474	-2.66637	-0.51568	2.41149	-6.84513	-3.55248	3.29118	3.4039	-18.5633	3.92473	-5.22892	-1.21192	-2.63242	2.34969	9.09711	3.56089	0.97024	-2.20984	2.70587	0.828045	2.24932	-6.0786	8.38806	2.28143	-1.1541	-0.824336	3.19905	9.18118	5.66893	7.42753	-4.35502	7.51285	-1.07397	-2.76649	-2.64332	3.80189	-2.26387	-1.60225	-5.34892	-0.478769	-1.88343	0.584913	-2.00386	0.831235	-5.06723	-6.62369	-3.49342	12.5246	-2.29969	0.373809	1.02317
42c__42c_ale4__1	-0.0682209	2.41608	-3.18496	-1.65909	-1.68864	1.63947	10.8905	-5.20478	-1.53157	0.786111	-3.88158	-2.97598	-4.94548	-0.815303	-5.25733	1.07758	0.365258	2.53961	-9.32352	3.11356	-0.355741	-0.131838	-0.885794	-1.35761	6.14046	-5.70639	2.25809	-10.9177	1.92557	-3.68761	2.59665	-6.40829	6.94316	7.52453	-2.90481	1.0971	7.16204	6.22941	0.355434	-16.3156	-3.20336	12.0325	8.95864	-2.02104	-4.41432	1.51168	-1.73636	-2.8236	-0.371064	5.41623	1.60964	-1.8126	0.609012	0.311147	-0.532724	6.38569	-3.88078	-29.8096	0.311677	1.31687	-2.93935
42c__42c_ale5__1	0.142285	3.39708	-3.85282	-2.57419	-1.75549	0.848868	-4.605	8.26873	-1.06954	1.83882	-3.46798	-4.13504	-1.52361	4.1132	-9.83189	-1.53817	1.96978	2.88074	0.788026	4.96195	-6.62364	-0.380878	-2.56019	2.82363	12.3025	0.783893	-0.0318833	-0.97785	-0.207596	0.944218	2.5305	-6.82794	7.08012	1.15025	0.849507	-3.24237	3.79038	12.3849	4.25084	-3.80843	-3.92399	12.0422	0.981218	-2.25708	-2.17511	2.74291	-2.53998	-3.48443	-6.82443	-3.02911	-1.12139	0.941396	0.432737	-0.226976	-5.19898	-7.65146	-3.34141	11.8228	0.845926	-0.804672	-1.11494
42c__42c_ale6__1	0.507973	13.362	-0.851954	13.2875	-1.28791	-0.781527	-3.61108	-1.47045	-3.97042	0.989961	-2.09091	-3.45823	-11.6872	-5.35149	3.04029	-6.5341	-11.9412	-6.8833	-29.8524	-2.08541	3.86381	4.02075	-1.15717	-4.00435	-2.95756	-6.55775	4.12878	-18.904	-0.417999	4.16769	-15.6413	-0.128044	15.7917	-4.91599	-1.15986	0.887359	-5.76624	-2.87603	-13.3242	-3.44553	-0.972285	-5.63442	1.75645	-2.89074	0.932597	-0.97589	-4.79192	-4.01413	3.79687	-12.8481	-0.561959	1.728	1.31527	-3.34539	1.59998	28.0089	-4.45575	-15.1501	-3.72388	14.0372	-1.4742
42c__42c_ale8__1	0.0607212	8.15643	-1.55473	13.5926	-3.27708	-1.16031	4.73992	-10.2311	3.21522	-0.082226	-2.04829	-3.04263	-7.67338	-8.47517	-3.50435	-5.28441	-2.72381	-3.22504	-3.76528	-1.33866	-2.42514	2.45169	-2.01169	-0.0146519	-4.76822	-6.54951	2.82172	-10.466	2.47564	0.340264	-2.34934	-3.21495	6.20826	4.4909	-4.10673	-0.711542	0.417858	-4.72041	-6.619	-3.93076	-1.63552	7.47525	0.271318	-1.86115	-4.02193	0.384408	-3.3649	-2.24458	-2.27308	3.39731	4.25605	0.867709	-0.246962	-1.41678	1.24103	17.5163	-7.45455	-34.5671	-1.79991	-0.0398489	-3.45896
42c__42c_ale9__1	0.290808	1.95792	-4.3485	-3.33526	-1.40508	0.922739	-1.1034	3.88011	-0.0259418	2.49441	-4.02728	-3.60634	-1.76669	3.59132	-9.58331	-6.70534	1.01188	0.842439	-0.732346	6.53453	-0.34338	-1.37114	-1.4393	2.19854	16.206	0.331599	1.04008	-29.7561	2.27939	-0.200974	5.61046	-3.33774	1.97716	1.90521	0.59252	-2.65832	3.03109	16.2557	7.00722	8.25771	-4.41554	10.8594	-0.613732	-0.703293	-2.2186	5.13965	-4.41425	-3.30303	-0.478417	-0.325186	0.211215	0.129539	-1.19475	2.99733	-5.67076	-5.35734	-4.99989	17.4278	-0.962117	-0.289015	0.903323
42c__42c_ale10__1	-0.162003	4.59158	-1.13609	-0.714018	-3.61917	0.507256	11.2584	-10.8926	2.81497	-0.352216	-2.86606	-2.64843	-8.00508	-3.32283	-5.42326	-3.82032	-2.8445	-5.02769	-2.6292	-5.80805	-2.50837	3.1301	-1.37024	-2.5217	9.99867	-6.36665	0.0494489	-2.49899	-1.88274	0.334032	-3.8553	-4.72275	8.58149	3.50694	0.00441651	-1.19814	0.564365	10.0865	-8.18823	-8.42779	-1.26565	7.41838	3.44369	-0.156995	-0.883511	-0.109458	1.08667	-3.66265	-2.42818	-0.223391	0.937435	1.42419	0.381542	-2.68719	2.21055	22.2137	-4.90063	-32.2534	0.847709	2.2204	-0.678023
ssw__wt_ac__1	-0.72235	0.867859	-0.121699	1.7077	-0.178943	1.73547	2.3136	-3.90487	-3.41704	-2.0168	-3.41949	-1.36581	4.88518	1.10341	18.1842	1.59764	4.88118	-4.73495	-4.64889	-9.0634	11.7849	-0.00150323	-2.0754	-5.84717	-6.34713	0.831161	-4.57711	-7.35737	-1.91533	-2.5501	2.68624	5.51457	13.4268	10.172	2.59699	1.38358	-3.94206	-6.42779	3.18733	-5.97609	0.0329945	-7.71775	0.505447	0.674328	-3.27702	-4.01722	4.77735	-5.09684	11.7911	4.15749	-14.157	0.608867	-2.31073	-0.109884	0.826456	-2.61937	1.59026	2.24796	-0.969831	-0.959554	3.62137
ssw__wt_glc__1	-0.0997281	-12.3014	-1.79929	0.275546	-2.6372	2.4009	-0.665157	0.0177081	-5.78758	3.61837	-0.876023	-3.56501	5.68005	-0.289556	6.02707	5.83768	1.31916	-3.2376	13.0898	-1.13413	-2.25421	-1.19559	-4.43172	1.61771	9.00742	2.81478	-0.478105	8.80668	1.95035	-2.77321	-1.50719	-6.97617	15.5453	1.93098	0.217605	-2.7849	8.58449	9.03455	3.52502	5.30426	-1.77362	7.79157	-4.87322	-3.3994	0.372402	-1.29151	-0.232408	-1.09931	-2.40899	-11.6935	5.23454	4.49445	-0.129365	3.14092	-1.21447	-4.82426	-1.68817	4.26092	14.8365	-0.288637	-2.89209
ssw__wt_glyc__1	-0.757322	-1.89618	4.22191	2.46648	21.349	-1.19723	1.41885	-6.34968	-9.33672	-5.34538	-3.74606	-2.43379	-2.06682	-0.627604	4.83123	2.70066	2.15486	-8.68668	1.17803	-8.40006	14.5756	2.14867	-0.651237	-0.824131	-2.61592	-3.45606	-2.74936	-1.32793	-2.8059	5.73825	-15.7915	9.46238	11.5967	-11.3998	-0.491714	-6.42812	2.63572	-2.53268	-15.0481	-0.8117	4.34465	-6.21505	2.32781	3.53449	-1.24591	2.22119	-1.79555	6.32492	14.4783	-0.716763	-9.09922	0.857152	-4.36195	-3.70706	-0.20502	18.7882	4.56763	10.0305	1.80335	13.9598	-1.1385
ssw__wt_xyl__1	0.177294	-1.62547	24.1106	2.67463	-0.329768	0.542941	-5.81125	-8.05925	-0.0889119	0.3171	-4.09939	-6.24144	-2.8866	-1.58602	5.88076	10.179	-6.11935	-10.9871	6.07613	-7.03281	7.1307	1.98532	-5.94598	5.6382	-5.56561	-3.39641	-3.18363	6.03608	-0.815495	-0.942521	3.35269	-2.05565	12.6966	-1.14422	-11.4566	4.13231	0.159197	-5.49235	-7.27956	-3.94753	24.2168	-17.3455	3.18561	-0.548201	-5.59097	2.72954	1.2833	7.00906	7.05031	-0.652719	-14.3344	2.22621	-4.06686	-9.50089	0.455321	7.68798	1.76105	-9.59724	-2.88421	-5.35777	-5.49462
ssw__glc_ale1__1	0.971675	5.27249	-1.38342	-1.91365	-2.74698	-0.904179	-4.34158	3.91712	-8.39131	-1.98026	-4.09721	-3.40583	-6.8388	-0.603421	-6.49266	-0.837322	-4.38749	-6.8543	-2.02894	6.90487	1.20372	-0.0448614	-4.68864	2.53269	-7.07803	-1.67704	1.14044	-14.393	0.0745177	-0.155897	-10.1658	-2.50295	-7.98066	-17.05	-2.6527	-3.69435	-1.6282	-6.96821	1.53286	0.240334	-1.49269	-6.55537	-1.13899	-3.70951	-3.35883	3.22097	-3.85168	1.6823	1.06487	-11.3714	-15.0949	4.59872	-1.53698	-2.40845	-1.37631	25.4354	-0.00679242	-8.73779	-6.15931	10.4209	-2.27592
ssw__glc_ale2__1	0.565787	7.95495	-0.0986364	0.0134382	-2.88198	-1.41793	-8.82444	-7.82357	-3.6686	-1.47468	-4.19012	-2.75717	-4.7427	-3.96866	-7.44291	-3.57669	-0.144487	-0.803084	-1.2749	3.09828	-3.35322	3.52928	-4.37978	4.74777	-7.52453	-6.91066	0.792219	3.81503	-2.04947	0.418738	-2.22891	-2.17354	-6.42227	-19.9418	0.137582	-3.99272	-2.50093	-7.43892	-1.34312	-0.883507	-0.183874	5.52936	2.0752	-1.38534	-2.05961	1.30656	-1.97043	6.54632	-3.34409	-2.26622	-9.41655	2.17476	-1.66407	-2.55126	2.92958	25.255	-0.313968	-20.389	-5.45729	1.18718	-2.62977
ssw__glc_ale3__1	0.93038	7.9032	-2.48388	-0.157526	-2.52113	0.49145	-2.84514	2.44763	-7.15116	-1.70701	-3.28829	-3.82177	-6.79585	-2.52694	-7.64892	0.445582	-7.27722	-7.02477	-2.84748	4.98411	1.47749	1.90427	-4.07924	3.9788	-7.8257	-1.04674	1.79186	-17.4607	0.328831	-0.0322774	-9.88423	-3.39514	-8.24158	-15.8182	-2.42812	-3.75324	-1.24201	-7.71028	-1.23668	0.719597	-2.59238	-3.23293	-1.26408	-3.26928	-3.75808	4.35399	-2.32101	3.4352	1.38041	-10.2356	-10.9775	4.73251	-1.23337	-2.4741	1.052	26.2048	-0.721248	-5.82071	-4.11822	12.2352	-2.23254
ssw__glyc_ale1__1	-0.187674	9.31595	0.774384	-0.081384	15.7481	0.901926	-1.09214	1.73466	-3.17552	2.56502	-6.1459	-4.49757	-0.0858233	0.264402	0.150377	3.08204	-1.00518	2.20309	-2.02867	-2.69339	10.6722	2.68977	-4.04875	2.20558	-6.96398	-3.75859	-0.012924	1.6181	2.40197	3.02019	-4.73184	3.72969	-6.80556	-18.3236	3.31142	-5.39398	-2.03272	-6.89934	4.73198	7.46332	0.659581	7.72142	-1.79044	1.83189	-1.83468	-1.71785	-0.495033	4.75737	10.5041	14.4426	-3.3255	0.278289	-1.91007	-0.5842	1.04726	11.9452	-2.46251	1.68528	-1.91191	-0.771805	-3.38526
ssw__glyc_ale2__1	0.396091	8.72114	-0.830009	2.44525	19.4093	-0.957993	4.22913	0.609347	-2.0901	-0.381258	-3.50116	-2.27201	-2.76382	-0.155975	-1.87464	-4.14509	3.07302	2.40707	-3.40223	3.18202	12.4727	3.22808	-4.06709	1.28721	-5.71747	-6.07132	1.57937	4.04611	-1.21478	1.91461	0.0200401	8.84676	-4.81532	-9.42438	-0.0719822	-11.2496	-0.704841	-5.59866	1.30091	0.66309	-0.876175	7.16358	-2.28131	-0.812458	-1.16248	-0.7913	-1.17184	3.88055	12.3606	14.799	1.33292	1.45307	-0.62286	0.617475	5.34061	8.18506	0.886265	-6.79917	-2.52404	-1.78437	-1.50114
ssw__xyl_ale1__1	0.322451	6.39231	23.677	1.78423	-0.156493	-1.4788	2.6399	-2.21535	2.0764	-2.39987	0.748632	-2.97086	-3.27222	0.802915	-6.97659	-4.17627	5.87886	1.80476	-5.02083	-5.96824	-0.86501	1.03693	-3.66827	1.46202	9.69379	-8.42891	-2.37226	2.21269	-3.12663	3.83785	0.110936	-0.489793	11.6583	-7.3358	-2.90782	-7.62879	-3.90908	9.78759	1.87747	-0.270256	23.5731	-1.90015	-2.24941	-0.287743	-1.46672	-4.54442	-2.8589	-1.36149	-0.983566	-7.06117	-8.6104	0.64672	-2.14986	2.43104	-0.943729	13.8723	0.362178	-10.1067	-4.58879	6.94656	0.391485
ssw__xyl_ale2__1	0.294177	5.80129	21.6403	-0.449632	-0.828089	-1.7707	3.48571	2.31647	-0.0822101	-3.13396	-2.61235	-4.51846	-0.865585	4.56625	-9.46877	-0.949756	4.29569	-1.14488	-2.49968	-1.46339	4.52241	1.78836	-2.95681	-3.14592	10.3029	-6.33242	-2.17752	1.73581	-4.11458	2.82043	-1.45161	4.83253	9.93281	0.427379	1.09567	-7.74634	1.44926	10.3905	1.69787	0.714762	21.6403	3.43693	-4.56251	4.2716	-2.0791	-4.28006	-3.19508	-1.30665	4.46081	-1.72668	-7.10261	0.244624	-3.36625	3.0594	-0.944971	5.29658	-0.245578	-3.15637	-3.48442	-0.117955	-2.31863
ssw__xyl_ale3__1	-0.43315	4.39726	21.3889	-2.92687	-0.14977	1.40188	4.91342	9.42684	1.75295	-1.93127	-2.6424	-3.5336	-0.773559	8.96241	-0.764619	6.12013	2.49331	-0.827898	-6.00216	3.26115	-5.43659	0.0462125	-2.71047	-5.04141	-7.09564	-1.15872	-1.04655	2.6955	-3.13521	1.19891	-1.15192	-9.02642	13.3215	-0.0736846	-3.83257	-8.89077	-0.176284	-6.99691	1.1406	10.4714	21.4096	2.72858	-4.37554	2.35626	-1.79943	1.50151	-2.90638	3.29238	-5.72537	1.18293	-3.28702	-2.24955	-2.19379	1.78237	-0.687522	0.696314	-0.215172	-2.75212	0.926826	5.78855	0.0889061
ssw__glc_ac_ac2__1	-0.605558	6.19789	0.00939349	2.43822	-1.40106	0.54442	2.42844	-7.68149	-0.800343	-4.3417	-0.886718	-2.54916	6.29051	5.12274	-4.17184	4.02502	0.410209	-4.01672	7.68836	-1.75326	20.4929	-1.03857	2.92011	-8.37152	-0.718306	-5.83339	-6.29766	12.4199	-0.890257	-2.65432	3.15882	10.7243	21.3277	14.6444	0.559003	-7.53717	-3.98875	-0.696425	2.50576	-4.9475	-0.00272346	-3.5712	-1.93812	2.0534	1.11934	-4.54583	3.29095	-0.95844	20.302	2.59604	0.527989	-1.15417	-4.3253	4.92379	2.80685	0.125369	1.5055	-1.29244	-1.72924	-2.96397	5.66167
ssw__glc_ac_glc1__1	-0.0608283	10.9935	-4.34966	0.325246	-0.859983	-0.767381	-0.786865	2.58887	0.0474695	0.467391	-4.73213	-2.1758	-2.13853	2.4494	-7.13045	3.86271	-3.20796	-2.14341	-0.916054	1.60371	-9.74495	-0.504532	-4.68729	8.15982	-8.98895	-5.44108	-4.00158	9.34457	-0.887219	0.447168	1.36988	-8.07473	-3.43093	8.95137	1.18146	-5.13688	-3.84429	-8.88402	-2.97189	6.61066	-4.2	-2.51115	-3.78495	-3.18744	-2.5524	-0.504488	0.753039	4.5671	-9.92446	-4.74674	-8.4313	1.0172	-2.02652	-0.271993	-0.862346	-2.80891	-1.35393	-5.38315	-2.09607	-1.76336	-3.5245
ssw__glc_ac_glc2__1	-0.289383	2.07491	0.756712	-0.87103	-0.370437	0.11487	-6.14258	-1.95073	-5.02198	-4.32767	-2.45938	-6.54316	-12.1823	-2.49168	-2.39132	3.62038	-12.34	-11.0548	7.05046	2.58843	3.92777	2.09349	1.54983	1.15496	-2.06311	-6.74972	-1.41782	9.48316	-2.18964	-1.06743	-14.6733	-0.152136	20.1037	-14.8153	0.914382	-7.81046	-3.08909	-1.98663	-13.4018	4.41021	0.539671	-14.267	0.195741	1.53476	1.57231	1.39494	-1.79949	1.82756	3.96024	-9.18128	-3.3172	3.04214	-2.80421	-4.08813	6.39222	32.4259	-1.16433	-22.4041	-3.2352	14.375	-3.39763
ssw__glc_glyc_glc__1	-0.117108	4.34753	0.182683	2.71914	11.9771	0.10439	7.43365	-1.63115	2.10398	-2.20916	-3.42099	-3.65783	-2.7099	-3.53199	-2.85192	5.59051	1.29454	-2.02685	-2.00608	-0.205275	-0.163696	2.23003	-2.06004	3.01516	-5.80668	-5.5038	-0.341554	5.86834	-0.551519	-0.2783	1.47718	-6.3892	18.7404	-3.5754	-1.06645	-3.992	1.83632	-5.7738	-1.30146	4.05097	0.2516	8.25595	2.85098	0.465381	-0.526346	0.167188	-2.04758	5.02693	-0.117462	-2.97391	-2.93741	0.599658	-3.32735	1.57254	1.72761	20.3673	-0.124591	-26.2311	-2.36779	4.11871	-2.34821
ssw__glc_glyc_glyc__1	-0.0754196	3.13688	25.3276	2.33373	17.3725	2.01262	3.07954	-0.533218	-0.415351	-2.41194	-2.93231	-2.35342	-3.30761	0.947562	-6.14431	5.46934	1.45699	0.16944	-1.2506	-1.44087	12.4584	-1.05349	-1.55627	2.47287	-3.70234	-7.70505	-1.51944	3.34739	-1.62182	2.10024	0.973606	5.568	16.8406	6.68601	0.123736	-6.31915	2.95783	-3.6327	1.74841	-2.30954	25.4121	11.6895	-1.23919	2.69488	0.264674	-2.77936	-1.03195	5.50193	12.4635	4.56287	-2.33039	-0.349984	-2.63134	2.94025	0.936076	9.57912	-1.10006	-17.1482	-2.00378	1.51284	-1.63072
ssw__glc_xyl_glc__1	0.334696	3.9425	-0.200679	2.28728	0.4401	1.7134	9.14923	2.45793	1.50688	0.686619	-0.770425	-4.38348	-4.15707	0.843608	-5.60288	6.51934	1.5166	1.39529	0.882832	11.8639	2.82084	-0.192854	-2.41222	4.71903	-5.41699	-4.95142	-1.42499	6.98299	-3.43303	-2.75347	-1.09136	-2.11044	19.6365	-8.5549	0.101358	-8.94695	-4.33322	-5.32674	2.65043	3.68759	-0.245226	16.8965	-4.10877	-2.57279	-0.572548	-1.6157	-3.33614	7.96198	2.72471	-0.221245	6.66602	-0.721441	0.29637	-0.0393909	0.0397277	23.8952	-1.39424	4.50307	-0.686881	6.42224	-2.54167
ssw__glc_xyl_xyl__1	0.117365	5.88944	16.9511	3.11944	-1.63231	1.54317	1.26923	4.84163	-2.89166	2.45008	-2.46553	-3.67603	-3.70429	2.45831	-8.30687	3.01841	-0.0260207	2.52545	0.53233	4.64516	7.05847	-1.16093	-2.78669	-0.102304	-5.01673	-4.53543	-1.64911	4.24202	-2.5192	-2.14667	-0.535119	6.26397	15.0458	9.32983	-1.36955	-9.53186	3.54665	-4.94583	3.55963	3.31031	16.8645	15.0127	-4.74323	0.606447	-0.225133	-1.16836	0.26478	2.05793	6.9605	6.46407	4.10994	0.541171	-2.30116	3.58137	-0.4811	-4.03209	-1.16273	6.45871	0.365811	-0.776938	-1.78721
pgi__glu4_delpgi__1	0.574038	10.7847	-1.32706	1.23173	2.75521	-0.846267	-0.687805	-6.19323	1.43177	3.9076	0.327112	1.57749	2.93262	-2.62798	-9.16741	-8.24882	-2.93604	0.619217	-9.47167	-1.91607	4.27933	1.31071	-1.10988	0.234821	5.02152	-1.63189	-1.56048	-30.075	-0.421575	-1.76379	3.98177	2.50067	6.6617	9.95958	-1.11157	-0.0466918	1.61459	5.05114	1.12939	-11.5924	-1.29203	-2.25783	-0.0541677	1.95521	-0.705436	16.5498	0.821596	-4.22683	4.2935	-4.03199	-8.5545	0.853762	-2.31207	-2.04144	-1.64794	-3.86852	-5.05575	-2.11726	6.27097	-2.66461	1.00964
pgi__pgi_ale1__1	0.570393	4.05789	-4.07658	-1.30441	-3.48453	0.604867	-6.54273	2.59024	-0.842904	0.353738	26.3758	-2.57124	3.54836	1.04729	-11.7633	0.560422	1.0233	3.90623	-3.72024	1.158	2.40546	-0.282455	-0.591566	-5.93422	-3.60303	-5.1878	1.72507	-13.3529	1.39873	-1.18341	2.76992	4.13574	12.7241	5.8073	-0.413561	-2.46611	1.46909	-3.54101	2.84993	0.439482	-4.02293	6.32083	-2.24054	-0.0867635	-1.45275	2.04638	0.604046	-6.33667	2.46563	8.68747	-2.28651	1.76304	7.98006	4.74289	-2.81349	-8.27989	-5.69091	8.83771	8.60239	-4.8338	-0.627267
pgi__pgi_ale2__1	0.945389	10.57	-1.80563	0.129028	-4.89793	-1.16384	-3.39081	2.92426	0.487223	1.01116	27.6162	-1.6232	4.74051	-2.45237	-9.15937	-6.36435	-0.453492	-2.84487	-1.87536	-6.86983	-3.50918	2.86427	-0.306778	-6.36613	-6.50797	-5.25081	1.62528	-14.3284	0.437656	-0.415762	-0.52077	1.7949	-13.27	10.7375	-2.30728	-0.584419	-6.22112	-6.48952	0.442483	2.05744	-1.8177	-6.02303	32.8509	2.08143	-0.861583	2.35403	2.87805	-5.07501	-3.4714	6.72752	-8.09501	-0.240639	5.89022	3.23017	-3.1706	-9.31753	-4.30872	2.21167	10.4873	-5.20717	0.523037
pgi__pgi_ale3__1	0.411588	3.97221	-4.08818	-1.99539	-3.69843	0.226485	-5.35956	4.42337	-0.609522	0.160415	27.5282	-3.3434	2.581	1.76356	-10.2078	0.226597	-0.659344	4.33149	-3.4467	3.32153	1.62888	0.772624	-0.671176	-5.53048	-2.45583	-5.03546	1.47733	-17.3571	0.72801	-0.505702	3.41175	2.39434	15.2233	5.62414	-0.339541	-3.20432	2.05926	-2.39561	3.53777	-2.12078	-4.03792	8.37874	-2.20115	-0.270673	-1.74455	0.954386	-0.699609	-5.37675	1.64033	9.34969	-2.10669	1.83106	6.90997	5.6742	-2.52531	-9.04744	-7.16074	8.28831	6.38901	-4.46028	0.135372
pgi__pgi_ale5__1	0.947309	4.05078	-2.89563	0.613245	-4.73277	0.593019	-6.46012	3.13504	0.831061	1.98806	12.3322	-2.60966	2.94069	0.0217009	-11.7887	-4.37376	2.1871	4.19476	-5.85927	3.12506	2.2393	1.24322	-0.16359	-5.98101	-2.49373	-3.67401	1.07007	-16.4084	0.791902	-1.79626	1.31662	4.08695	6.97839	-5.49365	0.394451	-7.50363	2.60535	-2.43486	4.43451	-5.27411	-2.85437	6.67906	-1.64924	2.4324	-3.33585	3.04364	0.556396	-6.13476	2.29876	8.65384	-1.91832	1.16329	7.0957	5.36978	-3.77062	-9.44958	-4.97529	10.5114	8.2852	-2.89279	0.537945
pgi__pgi_ale6__1	0.557005	8.42766	-4.54113	0.746212	-2.23916	-0.5852	-5.77926	4.21072	0.587894	0.691864	4.62043	-2.34333	0.938033	1.63449	-12.0835	-4.24863	-1.64776	2.46548	-0.614995	3.33104	-0.301285	1.15577	-2.07127	-2.95073	-1.33396	-5.98274	0.319759	-19.9689	0.495844	-0.911488	2.19907	2.80374	18.8951	-4.75786	-0.284616	-9.65816	3.67139	-1.27033	4.19825	-5.31773	-4.52139	6.20747	-3.79072	3.97372	-2.95633	-0.233895	0.42927	-3.07684	-0.337051	4.29614	-2.39285	1.14394	-0.375731	4.12254	-2.26472	-9.30168	-5.06455	9.37457	10.2299	-5.22764	0.193073
pgi__pgi_ale7__1	0.680401	11.521	-3.27275	0.630591	-1.33236	1.43804	-4.78979	2.54171	0.63458	0.994244	0.473403	-2.52525	2.55359	2.13277	-13.0759	-2.49818	-0.481837	-0.0524919	-1.16994	4.66297	-0.510223	-1.18725	-2.7218	-0.37612	4.15049	-4.26759	0.587838	-19.8085	1.80176	0.335486	3.26856	1.37854	13.0352	-5.48998	0.140452	-12.765	1.14398	4.20266	3.05674	-6.2379	-3.29027	4.32465	-4.21782	-1.41758	-2.44145	0.922303	0.393261	-4.67328	-0.484405	6.13496	-1.94931	1.17048	-1.24191	5.91527	-2.67845	-10.6212	-3.47149	6.77113	11.226	-2.5484	1.55397
pgi__pgi_ale8__1	0.745112	7.97582	-3.77409	0.195564	-3.31266	1.25179	-6.25144	4.39984	1.97584	1.92406	4.0646	-2.66937	-0.149619	-0.111025	-10.4721	0.421163	-0.698975	3.59653	0.206435	4.92681	-0.231199	-0.352294	-1.37379	-0.662576	-0.906899	-7.79214	-0.276347	-18.0374	0.122362	0.283867	3.59015	5.13546	10.9743	-6.11658	-1.70687	-8.84836	4.05169	-0.839394	3.97362	-1.54267	-3.73842	10.5114	-4.12087	4.19181	-2.85855	2.70439	0.699228	1.54152	-0.18148	6.38277	-0.42873	0.374505	0.226076	3.00771	-2.52957	-9.90094	-5.08214	8.72156	11.8341	-4.09887	-2.02213
ica__wt_glc__1	0.273818	-0.159093	-1.97502	-0.824101	-2.73833	1.05295	0.512814	8.29547	1.19336	1.07758	0.5991	-2.42832	0.356676	3.57628	-4.09267	2.35999	-1.40319	0.869226	11.997	8.57374	5.06848	0.4845	1.12439	0.095672	23.3477	0.67412	2.32054	3.50213	-1.16156	-0.227156	5.84768	0.714287	-4.91574	2.85097	0.615696	-5.36884	4.02399	23.3533	6.31883	1.25147	-2.01666	16.1979	-2.94418	-1.02061	0.312687	2.06281	-0.802623	-3.16727	5.05946	1.47206	5.69346	-0.146802	-1.35361	4.17142	-0.719214	-4.21001	-0.356473	16.0635	-0.444403	-0.941562	1.11188
ica__wt_glc__2	0.324298	-5.19915	-1.86402	-1.45386	-2.28701	1.34719	1.55364	8.04728	2.04808	1.06708	0.735151	-2.77355	0.548449	3.77966	-3.84937	2.95065	-0.799401	0.871934	13.0666	8.34035	5.37669	0.597272	0.927301	0.978111	23.2002	0.308455	1.65021	4.13216	-1.70482	-0.19726	6.07646	1.51792	-3.41929	2.14647	0.946378	-5.78217	3.58987	23.2082	6.13292	2.2204	-1.90482	16.5399	-3.34119	-1.17477	1.03117	1.7943	-0.319051	-3.11831	5.37054	1.13216	5.57478	-0.421153	-1.95246	3.61963	-0.929174	-2.30382	0.0590826	16.242	-0.285702	0.152295	0.922567
ica__wt_glc__3	0.0890914	-0.283413	-2.91331	-1.71619	-1.21489	1.99907	-2.98684	5.38757	1.41482	-0.253407	-0.895227	-1.93215	1.29302	3.10733	-4.73429	-0.80057	2.9829	1.06146	-6.21899	4.8386	-1.40159	-0.569834	-2.26227	2.70679	21.6457	-0.850519	1.65143	0.169984	0.383384	0.314879	2.88693	-3.86572	2.3771	9.5356	-2.2992	-3.77045	-0.996143	21.6589	3.67891	0.761551	-2.88718	9.88007	-3.44719	-3.12764	-0.739286	0.546042	-0.877711	-2.8713	-1.35312	2.14627	2.56316	-0.465629	-0.136824	4.38646	0.147967	-7.05808	-1.10909	10.3578	-1.67702	-2.07762	0.437517
ica__wt_glc__4	-0.185965	-3.2774	-3.53451	-1.56664	-1.97583	1.40662	-3.49267	2.53864	2.64854	0.789722	-2.22827	-0.97405	2.55508	5.11107	-4.76851	0.458577	2.81452	-1.31898	13.2826	1.82969	-2.95465	-1.62389	-3.98333	2.8622	20.3088	-2.00856	0.993777	5.94663	0.192555	-0.787613	1.15908	-5.04479	0.468695	7.00901	-2.57562	-5.4921	-4.47068	20.3099	1.78813	1.76559	-3.55859	5.35874	-1.62582	-3.84907	-1.17895	-2.15151	0.757921	-2.34759	-2.91574	3.22736	2.37908	-0.663037	-0.402558	3.89787	-2.36067	-7.14645	-1.06232	6.94567	-1.93578	-3.64822	-1.73019
ica__arg_sbt__1	-0.0673079	-10.058	2.28973	-0.365045	0.270684	-0.019954	7.24088	-3.5376	3.10078	-1.86985	3.50407	-1.87499	2.12553	3.67721	-0.742312	1.36203	2.47893	1.57372	1.78579	1.29943	19.5666	2.36348	3.69281	-7.99036	18.9471	-2.53684	-1.37564	0.338069	-1.39217	0.0873557	2.94203	15.0096	-2.1907	0.627057	1.60186	-1.81846	5.09209	18.9658	1.36058	-0.428198	2.26376	8.88138	-1.06741	3.06089	1.73318	-4.24683	-0.235113	-1.49442	19.367	-6.1889	-1.21189	-5.14753	-5.23614	-28.4531	1.91514	7.52023	5.0503	-5.54783	-0.246753	0.539737	1.08983
ica__arg_sbt__2	-0.195995	-6.72291	0.824132	-0.0996422	0.940868	1.36047	8.53099	0.0984563	2.82746	0.59617	-0.972371	-2.09623	2.77005	2.07954	-1.62704	2.06892	2.0568	3.16147	6.65127	2.70804	21.3949	1.93582	1.27676	-7.5488	20.6059	-0.891127	-0.781873	2.36664	-2.19858	-1.96842	3.71145	12.6598	-2.352	2.67314	1.16274	-2.91133	6.39739	20.6157	1.68259	-1.22734	0.827372	9.25709	-1.99058	0.840866	-0.589264	-3.56042	0.368908	-0.958751	21.2688	-7.14716	-1.09909	-0.969842	-4.24527	-29.3773	-0.522484	5.51308	3.54741	0.123233	0.376978	-0.298233	-0.231746
ica__cytd_rib__1	-0.982999	-4.16109	5.69597	4.51871	4.6646	-0.938473	6.03507	-6.38674	-0.813069	-4.77006	-0.564997	-0.672031	2.01831	-3.52726	1.47744	0.76675	0.64826	-6.49336	6.76944	-8.84389	25.4311	5.81007	9.97978	-14.6009	24.3057	-3.59167	-1.06627	2.50212	1.08836	4.85244	-14.7943	20.8781	-0.9163	-6.12339	6.25457	6.47616	6.01834	24.1665	-5.17797	-0.808586	5.81112	-40.4178	-1.11581	7.47844	-0.493804	-1.54027	2.48469	3.15409	25.2781	5.327	-8.66439	-4.4009	-2.407	-1.58241	1.28105	1.34562	8.91122	-26.5478	0.747219	-3.12898	11.1082
ica__cytd_rib__2	-0.890287	-5.67033	6.16871	4.66301	3.52058	-0.651087	4.51068	-6.86093	0.00230724	-5.24199	2.32167	-0.69079	2.75088	-1.11958	1.70086	0.199937	2.73952	-8.62481	6.88942	-8.70316	22.8124	4.84169	9.77715	-13.4984	22.0127	-4.14772	-1.83883	2.71389	1.82571	5.02915	-14.3106	20.2626	-2.31869	-7.66841	6.79543	6.45681	3.08136	21.8743	-6.08631	-0.158091	6.24987	-41.8656	-0.769937	7.31326	-0.19241	-2.50327	2.86448	1.49928	22.6244	1.58387	-8.03538	-6.09441	-2.00938	-1.73841	2.43675	1.67996	9.65641	-27.0551	-0.0944577	-3.65549	11.9234
ica__gth__1	-0.014936	-2.40702	-0.0597085	4.28756	0.579883	2.62682	0.517701	-2.8722	2.79412	1.58164	0.761186	2.15288	7.03924	-3.83809	-3.92735	-5.60223	3.63594	8.21404	-15.7556	-13.0265	-20.2229	-0.437951	-4.30059	8.8802	-5.74253	-0.714639	-8.33753	-6.78105	-2.43888	-4.35462	11.1316	-10.5923	-0.145013	-1.00072	-2.77461	0.746852	-2.87425	-5.84986	-5.6519	-7.22737	0.0262931	-21.0436	4.70983	-1.88036	-1.71033	-8.69719	6.31195	0.0978085	-20.0297	-0.485445	-14.8433	1.85767	-0.578007	-8.74489	49.0703	-3.81855	-2.81869	1.01735	-2.25831	-4.99533	0.489263
ica__gth__2	-0.0293268	2.10518	-0.356807	3.52808	2.38787	2.55861	0.754498	-3.5851	3.28285	0.905713	2.28295	2.62014	5.18904	-4.33389	-2.464	-6.34957	4.02089	8.22726	-27.3908	-12.3233	-20.0098	-0.397326	-3.31062	7.48298	-4.20252	-1.83561	-8.61399	-8.4593	-0.715594	-2.0818	11.4248	-9.71035	7.04756	0.288673	-2.49036	-0.269536	-1.10045	-4.30931	-5.25392	-6.17345	-0.243466	-19.8664	3.44025	-2.43705	-1.79799	-8.00275	6.8672	-0.870915	-19.8338	-1.41852	-13.6842	0.69216	-1.59502	-8.65849	51.1628	-4.52994	-1.10534	1.43299	-2.87793	-4.17499	0.733695
ica__leu_glcr__1	0.00195055	-14.6506	-3.41724	-1.35178	-1.68245	2.23982	-1.52212	0.146145	-1.11345	0.851349	0.254992	-0.734358	3.22487	2.20432	-6.15072	1.78577	4.58489	-0.579373	15.0401	-10.3404	8.352	2.09323	-0.131503	-1.16959	23.1872	2.51657	0.357483	6.23132	1.27592	-2.19989	1.2703	0.866597	-1.77674	3.01303	-0.70769	-5.62085	3.76256	23.189	3.15721	-0.530591	-3.48841	6.35393	-3.64027	-1.77861	-0.294102	-5.03874	1.64634	2.86545	8.28529	-6.11869	2.95795	0.000367161	1.29384	-26.5921	0.130851	-5.78357	1.04443	6.5268	0.126658	-3.33679	-1.65063
ica__leu_glcr__2	-0.016317	-12.173	-2.87576	-0.835082	-0.829314	2.18121	-1.80948	-0.0191853	-0.670487	0.774532	0.46398	-1.29797	3.73222	3.44721	-5.37497	2.19214	4.23845	-1.0436	14.1367	-10.1005	8.12643	1.76198	-0.127153	-1.11755	23.3084	1.81985	0.108783	5.35553	1.17093	-2.10321	1.17252	0.863372	-0.265981	3.11112	-0.00241894	-6.51134	3.31417	23.3111	2.87863	-0.559394	-2.93445	6.95867	-3.67112	-1.60273	0.0318713	-5.18945	1.74134	3.07555	8.0494	-7.82888	2.94693	0.0277159	0.782918	-26.0696	-0.127332	-5.56803	0.613545	6.41281	-0.0507456	-4.00207	-1.39545
ica__met_glc__1	0.204938	-7.73494	-2.58019	-0.949568	-1.13381	0.93514	0.832101	10.1823	3.18298	-0.312314	-1.11745	-3.04735	1.44822	5.81954	-0.777926	3.85597	3.85263	-11.8722	14.8899	14.7429	5.65826	0.340082	0.0480069	0.471456	22.6331	-0.946193	4.01483	3.53444	-1.91088	0.941645	0.990393	1.47173	1.48864	0.964741	2.22734	-5.54161	2.00931	22.6425	7.50965	3.81861	-2.5582	21.2227	-2.39996	-1.88167	0.466461	2.40474	-1.23117	-2.60061	5.67363	1.14155	6.44653	-1.05201	-0.348122	-14.2273	-1.42389	-3.23838	1.58982	17.9962	-0.617613	1.00503	-0.545539
ica__met_glc__2	0.211092	-0.658677	-1.55135	-0.517845	-0.231544	1.50176	0.479769	11.4975	2.5327	-1.09004	-1.32137	-2.41253	-0.0147643	5.57468	-2.07036	3.33905	3.26254	-11.4454	12.8403	15.6778	5.1813	0.205064	-0.137858	1.2213	22.4659	-1.03299	3.42845	2.95227	-2.56029	1.16129	1.06718	0.727751	2.19292	1.55667	2.05697	-4.86793	3.02923	22.4714	6.50969	2.84082	-1.52269	21.0925	-3.24189	-1.96338	0.699749	3.51085	-1.12825	-1.75396	5.20046	1.26955	5.50354	-0.648174	-0.480399	-12.7943	-1.78001	-4.66727	2.20063	17.9101	-0.925842	1.01888	-0.87615
ica__no3_anaero__1	0.0785647	-3.46969	-3.11332	-3.23903	-4.08911	2.36398	-7.23497	-1.61345	31.2342	2.18659	-2.2256	-3.80176	-3.362	2.68277	9.78041	-0.0774912	1.29221	4.38325	10.0739	3.93484	-9.08509	-2.63005	-4.12681	5.77689	5.667	4.13761	-0.937485	-1.44234	-1.49937	-5.34961	-18.6082	-9.22958	-1.49845	5.40255	-4.48988	1.62747	-3.81746	5.67411	3.5164	-1.67817	-3.13677	-5.1588	0.619412	-5.47464	-2.27215	-1.15332	2.09455	-0.202897	-9.17051	2.29558	-4.00473	1.2022	-1.11351	-0.232807	1.37656	7.19681	-4.42883	2.45849	-2.82344	3.24167	-2.72876
ica__no3_anaero__2	0.199277	-2.41859	-2.63231	-2.7911	-3.7182	2.37404	-5.91795	-1.40982	30.9605	1.62107	-2.90818	-2.52236	-3.24326	3.34991	10.4485	-0.398871	1.19693	3.15795	12.641	3.77255	-10.015	-2.85147	-4.42136	5.97699	3.60779	3.04412	-1.2223	-0.928585	-3.14342	-4.30362	-19.968	-8.9506	-2.67876	5.20617	-5.07818	0.796123	-5.91617	3.62321	2.69495	-2.3095	-2.69014	-6.75699	0.374839	-5.82872	-1.72056	-1.65779	2.61053	-1.55456	-10.1093	2.12698	-4.08661	1.20281	-1.77351	0.170431	1.38537	6.51746	-4.42928	2.70995	-3.97273	3.34794	-2.39713
ica__phe_acgam__1	0.185177	-6.95354	-2.12661	18.4514	-1.23565	1.73273	-0.483667	7.89163	1.02528	2.72325	-1.45176	-2.67583	2.45149	4.77534	-2.39334	1.10398	2.89397	2.38565	8.18979	5.71216	2.88616	0.239092	-1.74726	2.56827	20.2673	3.89773	3.03418	3.58785	-0.631824	-0.183958	3.4996	-2.09379	-6.38053	1.91355	0.649248	-3.7291	2.50645	20.2616	6.36233	1.47664	-2.13204	15.1319	-1.64368	-1.42648	-0.105816	7.4277	-1.36416	-2.01117	2.91577	0.196923	1.17892	-0.376792	-0.515409	-0.821062	-2.78865	-6.55478	-0.148654	15.4151	-0.407252	-1.40646	-0.679266
ica__phe_acgam__2	0.285949	-5.36287	-1.88646	19.159	-1.95636	1.99129	-0.561691	7.91746	0.908227	3.11356	-1.47312	-3.03088	2.6174	4.76925	-3.71293	0.957336	2.68447	1.85253	8.28026	6.27886	2.82075	0.41566	-1.78593	2.54839	20.7581	4.6317	2.50807	2.72554	-0.325177	-0.0647097	3.76275	-1.27162	-8.24782	2.29385	1.87284	-3.93061	2.52087	20.7582	6.54396	2.92312	-1.89488	16.2116	-1.13995	-1.4966	0.249818	7.72886	-1.78406	-2.61484	2.85297	-1.47649	0.400185	-0.256854	-0.486722	-0.931555	-3.31064	-6.17052	-0.366358	17.8367	-0.597253	-0.465265	-1.05228
ica__thm_gal__1	0.0684393	2.75027	0.877014	0.369275	-0.581278	-1.28683	0.100607	-2.62286	2.44957	-22.5563	-0.951743	-3.31745	1.89285	2.30805	6.36697	0.231498	0.24377	0.628483	4.76984	0.37688	14.17	1.64505	1.63832	-6.8346	19.4428	0.853963	3.26093	-0.76282	-1.20649	-0.520104	0.865756	10.3208	-10.7288	-1.45232	2.57471	-1.45679	3.84389	19.4046	-6.91734	-3.86403	0.935681	0.300078	-1.74386	1.81196	-1.34654	3.59449	1.84311	-0.763946	14.1266	-0.326901	-2.65634	-1.56965	-1.65535	3.35017	-0.37885	-6.19292	2.65192	1.82388	-1.44089	-0.217235	0.229286
ica__thm_gal__2	0.155703	4.33788	1.49124	0.359539	-0.468954	-1.21834	0.0288721	-0.789576	2.56782	-22.5758	0.327944	-3.41461	2.4863	1.47219	6.55042	-0.435627	1.31433	0.336247	-0.27326	0.66965	13.1547	2.27255	2.22219	-7.30774	19.5286	1.61662	3.24235	-2.7663	-0.497927	0.161257	0.910976	11.0099	-12.1225	-1.11323	2.53098	-0.965536	3.28979	19.49	-6.70878	-3.37943	1.53928	0.258098	-0.826085	2.22584	-1.71151	4.37518	1.60275	-1.18437	13.1023	-0.653295	-3.3715	-1.80371	-1.4577	3.26024	-0.828285	-5.42386	2.66074	2.52071	-0.942398	-0.0439334	0.752675
ica__tyr_glcn__1	0.177707	-9.08145	-2.26503	-1.13027	-1.46797	2.04647	-1.83755	6.03783	3.73704	2.07141	-0.794524	-3.22211	1.47146	3.44049	-4.18214	2.62322	2.48184	2.3507	11.59	4.57612	4.14454	28.3558	-0.366175	1.65934	25.6391	1.01801	2.2102	4.0345	-0.523805	0.47818	4.77344	-1.12578	-1.13326	0.641976	-0.375712	-4.11999	2.17368	25.6363	5.97124	1.06272	-2.29001	13.6585	-3.19155	-1.53408	0.109422	-0.71098	-1.02189	1.97715	4.13011	0.202052	3.32905	-1.58096	-0.508167	-0.610174	-0.585503	-5.14156	0.490205	12.4264	-1.06054	-0.0697483	-1.28834
ica__tyr_glcn__2	0.277044	-7.22421	-0.99232	-1.45116	-2.05681	1.85574	-1.62403	4.92019	4.57023	2.31326	-0.927089	-2.69596	1.10532	2.91215	-4.12717	2.10587	3.16232	2.06057	13.3138	4.33663	2.86651	29.33	-0.479757	1.95927	25.1661	2.83534	1.8363	4.14476	-0.765932	1.00393	4.80734	-0.622341	-4.10883	-0.29736	0.0346506	-3.95845	1.80272	25.1569	5.67051	1.63815	-1.04309	13.0607	-3.01804	-0.967519	0.406796	-0.101135	-0.994444	1.74743	2.83751	-0.659415	3.40409	-1.81899	-0.242866	-1.11128	-0.448771	-2.97828	0.64937	13.2928	-1.01771	1.29796	-1.11733
ica__ura_pyr__1	-0.069782	-4.09382	-3.24151	-1.63671	-3.37836	1.53083	-1.00014	-1.33262	2.14695	2.41653	-1.23333	-2.28575	4.1173	4.11149	-1.44535	1.31014	3.49443	-0.54473	15.5698	2.44855	8.62484	-0.804544	-2.23596	-3.00822	18.4682	-1.78906	0.213726	5.98537	-0.984908	-1.81953	1.79103	3.08597	-1.72879	8.28498	-1.34233	-5.70828	-0.191003	18.4705	3.12293	2.00326	-3.25634	4.57901	-4.17563	-2.41018	1.83301	-1.96777	1.47221	9.9199	8.65685	-1.51888	0.274303	-0.771395	-1.01533	1.80508	-0.933539	-8.90864	0.872158	3.73613	-2.04073	-2.37578	-0.847489
ica__ura_pyr__2	-0.0743384	-2.84068	-2.57417	-1.93096	-3.88596	1.95794	2.48584	-2.62123	0.987491	2.91887	-2.29298	-1.98051	5.47524	3.9353	0.343412	2.17136	5.86338	-1.68564	13.4429	1.75009	13.3081	-1.32969	-2.63299	-8.32809	15.6556	0.424817	-0.133962	6.23831	0.471531	-2.17502	1.02583	10.0965	-1.09982	8.20456	-0.905849	-7.58229	0.9444	15.6524	2.59026	0.856097	-2.57413	1.95463	-2.81208	-1.68702	2.09171	-2.89348	0.722683	16.4347	13.3257	-4.83613	-3.13624	-1.61241	-0.90533	-1.00126	-1.62801	-8.11158	1.76235	1.63904	-1.76831	-1.69736	0.378286
ica__wt_glc__5	0.241031	-6.11034	-1.80262	-1.1638	-2.4115	1.34511	0.634462	5.46282	2.46556	0.250376	-2.32273	-2.62092	0.521508	4.12769	-4.77211	3.2686	3.91589	-0.297727	10.0302	3.06795	-1.96361	1.31558	-4.00219	3.93667	20.3899	2.41127	1.47978	4.48507	0.699307	-0.48681	2.03864	-3.28323	-4.59733	-7.56217	-1.00254	-6.3227	-0.546746	20.4113	1.94575	3.89158	-1.83882	8.36844	-2.55552	-2.73541	-1.88527	-0.358836	0.471674	-1.32279	-1.99099	3.00748	0.616082	-0.00865673	-0.31077	3.87394	-2.56907	0.152476	-1.02948	7.21092	-0.0690603	9.05664	-2.65963
ica__wt_glc__6	0.250076	-4.22405	-2.46401	-0.932585	-2.70746	1.41984	-0.383291	5.30095	2.0672	0.108402	-2.27286	-1.93533	0.073915	4.16957	-5.16924	3.52282	3.09572	0.483161	9.84549	2.01553	-2.50669	0.749053	-3.82456	4.40072	19.9232	2.67039	1.643	5.33444	0.539653	0.42303	1.3498	-3.82106	-4.74035	-9.64364	-0.583109	-6.31261	-0.843983	19.9448	2.0509	3.89463	-2.49043	8.23383	-2.06702	-2.38483	-2.53382	-0.654014	1.09204	-0.753189	-2.51016	3.30094	-0.0513089	-0.401251	0.372985	3.63171	-2.53024	-1.44173	-0.919009	6.74624	-0.560406	10.3409	-2.75821
ica__bw_delpurR_cytd__1	0.37708	-6.7238	-1.88383	-1.30186	-2.00704	1.54201	0.591981	5.9615	0.710853	1.49622	-1.1633	6.51503	-0.426017	-15.0627	-8.92234	4.72641	0.188316	1.70248	9.44454	9.32736	-0.59169	1.32583	-2.6871	5.33285	21.6557	-0.21208	-2.57552	2.72426	-0.999275	-1.07247	3.06413	-2.6263	-2.4916	-2.32545	0.643076	-8.26547	-1.11371	21.6885	5.46225	4.61474	-1.91378	13.73	-2.74519	-3.60422	-1.27818	0.973847	-1.10627	-1.48945	-0.659077	3.54851	-4.24764	0.665869	0.67388	2.21822	-5.29894	-2.78334	-1.21443	13.7344	-0.250777	4.62969	0.081057
ica__bw_delpurR_cytd__2	0.421327	-11.6233	-3.22214	-1.49404	-1.51443	1.65718	-0.372627	5.58583	-0.288819	0.949857	-0.0321583	6.62122	1.18923	-24.9396	-8.21244	4.12315	-0.255897	1.86226	11.9862	11.934	-0.416918	-0.132021	-2.79275	5.84972	21.8653	1.51296	-1.6449	3.51099	-0.708846	-1.8922	2.84872	-1.3685	-5.99293	-0.998638	1.24824	-7.6806	-2.27313	21.8841	7.49786	4.70006	-3.26398	13.5012	-3.31282	-2.82543	-0.805421	1.595	-0.666187	-1.19817	-0.501986	4.57976	-4.29906	0.0499397	0.483979	1.24538	-5.44916	-5.3515	-0.975532	14.3165	-0.390703	2.33125	1.61528
ica__ade_glc__1	0.104069	-3.67988	-4.22743	-2.93754	-3.29925	1.88616	-0.270886	8.60727	0.979028	2.28831	-0.518815	-2.0342	3.11956	5.26211	-9.41135	-1.78056	9.56722	1.22856	11.1399	5.23643	-5.50042	-0.504475	-6.05458	6.37264	18.5695	3.2533	-0.324254	4.44653	-0.265735	-0.501778	3.46069	-3.82313	-5.82265	-3.26397	0.827411	-5.52328	-5.50879	18.6052	-17.6634	3.06092	-4.21561	2.8101	-0.461458	-4.6653	-3.73815	-4.08358	1.58995	-6.37166	-5.46874	0.908893	1.00575	1.64516	1.52176	3.31514	-3.87637	-8.30543	-0.584981	13.8521	-1.7137	-3.76876	-3.15212
ica__ade_glc__2	0.105486	-4.19662	-4.24926	-3.29526	-3.25872	1.70221	-0.456777	8.94033	1.14388	1.82255	-0.956262	-1.77538	2.69117	4.36609	-9.1221	-1.26767	8.55914	1.00982	11.9578	4.31464	-5.10828	-1.13501	-6.35237	6.5093	18.6182	3.54636	0.342406	4.38027	0.138523	-0.699452	3.73293	-4.06519	-5.69931	-3.71741	0.273922	-5.93829	-5.729	18.6442	-16.2569	2.83387	-4.23734	3.37492	-1.00616	-3.59072	-3.77282	-3.50771	0.350925	-6.12446	-5.06988	0.971007	1.39034	1.79708	1.74502	2.86094	-4.24226	-7.81264	-0.733292	12.6738	-1.24235	-3.12694	-4.3743
ytf__wt_glc__1	-0.468378	-0.209263	-1.87604	-0.641456	-1.59084	1.78761	4.05522	-0.646299	-1.10261	1.06849	-3.56864	-2.97829	-1.08259	0.215539	3.17123	1.93438	-1.86937	0.544675	11.1064	2.48051	-0.16417	-1.23574	-1.87477	2.05225	-4.60683	-5.67585	-2.38003	7.06105	-2.18662	-2.74987	2.71734	-4.37398	-1.2128	8.24019	-1.43279	-1.80693	3.37374	-4.60491	1.51644	2.78206	-1.88666	3.46735	-1.67067	-2.26775	-1.06412	-0.070874	1.30344	-1.0563	-0.13417	1.04353	8.20462	-1.21657	-1.41518	4.31647	0.406751	6.12688	-1.01124	-7.91822	-1.29957	-2.80665	-1.88283
ytf__wt_glc__2	-0.253746	1.30821	-2.27347	-1.38455	-1.14619	1.57978	6.687	-6.61448	0.143741	0.478479	-4.40607	-1.4168	-2.28265	0.06786	2.53498	2.13712	-2.96649	-1.10099	15.7656	1.08605	-0.227597	-1.10208	-2.96516	1.1261	-5.58733	-5.13456	-2.26759	9.47299	-1.10263	-2.48147	3.77016	-4.35062	-5.53124	3.43519	-1.66942	-2.60048	2.81136	-5.59458	-2.28144	4.37044	-2.35698	-0.920875	-0.857478	-1.3146	-1.59633	-0.542239	2.11384	-0.381856	-0.177643	4.42554	9.59649	-0.84764	-0.556793	2.02295	-0.259776	10.7838	-1.65372	-11.4927	-0.12297	-3.84583	-1.35792
ytf__delyafC__1	-0.458598	0.556693	-0.684245	-0.110919	-1.13368	-0.395223	-5.22562	-7.4405	1.29729	-1.37631	-3.81748	-3.98092	-8.70628	-3.14472	4.13177	1.18996	-7.62013	-6.04087	6.55719	7.5342	3.68111	1.30533	-0.579722	1.49243	-7.14916	-4.60821	-1.53664	7.9406	-0.520875	-3.44462	-2.18426	1.31302	-2.81067	-9.81136	-0.428874	-1.67552	-7.21868	-7.1576	-9.31676	4.85534	-0.752797	-23.3261	-0.149204	-1.00693	-2.28808	-1.83766	0.338385	-0.302795	3.78538	-0.786841	-1.40143	2.75078	-4.02302	-3.37585	1.99919	24.5032	1.04402	-12.0666	-2.09879	23.5428	-5.10256
ytf__delyafC__2	-0.518346	0.856697	-1.41579	0.560619	-1.17742	-0.367045	-5.67673	-7.565	2.18046	-0.808813	-3.38389	-3.68362	-8.03936	-2.9893	5.02723	1.42072	-7.83875	-6.28033	8.3865	6.62518	2.97409	2.42588	-1.42482	2.63787	-7.20219	-5.1189	-1.93754	8.39149	-0.694232	-3.70313	-3.31528	-1.34231	-1.5861	-6.26184	-0.888967	-1.61619	-8.36158	-7.20697	-9.95126	4.62488	-1.47792	-23.1663	0.53223	-0.870604	-2.21536	-2.21517	1.63216	-0.374739	3.07194	-1.141	-1.35573	2.75358	-3.6683	-2.76392	1.92557	22.6737	1.06063	-13.0677	-2.28392	20.7214	-5.06254
ytf__delyeiE__1	0.0627209	-0.399637	-1.97474	-2.86296	-2.8341	0.883397	-3.15381	3.86674	1.49116	3.11056	-4.71726	-3.74767	-3.3316	-0.0323851	1.12097	-1.39463	-4.96198	2.18471	8.51971	1.72717	-2.15841	-1.14318	-2.29052	5.88851	-8.25122	1.02026	-2.18131	7.43214	-2.48294	-1.17574	7.3789	-5.38372	-12.9471	-12.3313	1.75193	-1.1419	-14.5155	-8.22467	2.45771	5.91512	-2.10447	-12.0602	0.828657	-1.71663	-2.74752	-0.337333	0.360517	-1.28369	-2.21479	-4.96243	2.00223	1.69202	-0.271079	0.92254	1.31883	-2.07122	-1.77475	9.53266	-3.11132	18.6125	-2.26005
ytf__delyeiE__2	0.121181	-0.371049	-2.30391	-2.38141	-3.19541	1.03972	-3.21936	5.40485	0.625218	3.23595	-3.96437	-2.6006	-0.345866	0.878754	-1.32701	-1.07861	-0.891068	2.38254	12.16	-1.08652	-2.66062	-2.65775	-2.23011	4.55859	-7.41773	0.191042	-1.56434	9.50626	-1.95235	-1.12455	12.156	-6.21531	-10.3375	-16.5846	1.04112	-2.80225	-6.20417	-7.38884	3.58023	7.3419	-2.43156	-2.28696	-0.992895	-2.07593	-1.29137	0.142244	1.14407	-0.927574	-2.71774	-3.99907	4.03795	1.44511	-1.25166	2.46383	2.49269	-3.91568	-0.192135	7.68546	-3.11585	19.1744	-1.97946
ytf__delyiaJ__1	-0.501583	0.760648	-1.16645	-0.3756	-1.62	0.478538	-6.43245	-8.70318	-3.83439	0.775454	-3.46763	-2.5394	-7.34317	-2.72706	5.95454	0.668881	-7.86645	-6.60335	13.6115	4.6534	0.551087	0.301348	-2.34113	1.04452	-7.18334	-3.81406	-2.513	10.785	-0.775109	-4.16183	-7.8877	-3.28527	-3.50006	-14.6759	-1.3752	-3.34758	-4.20989	-7.18767	-9.19576	6.35882	-1.29126	-20.822	0.236577	-2.17367	-1.40746	-0.905558	1.39081	0.623728	0.617854	-1.54775	0.554073	-25.8787	-2.97785	-2.21809	1.62626	22.4111	-0.296957	-14.8441	-2.26486	14.3787	-4.03868
ytf__delyiaJ__2	-0.520198	-1.48475	0.0512922	-0.951532	-1.61997	0.684908	-4.89546	-10.2714	-1.26924	1.20927	-4.51198	-3.34502	-6.43802	-2.64453	6.36166	1.75471	-7.99229	-5.73935	14.6767	2.27034	-1.73864	0.341851	-4.24198	2.74443	-7.24917	-4.32729	-3.23439	10.8848	-0.995043	-3.58133	-7.26874	-4.76204	-3.82764	-13.6334	-2.09168	-1.20532	-5.56694	-7.26385	-10.0519	4.60205	-0.045884	-23.6001	1.30533	-2.2917	-0.723987	-1.30541	2.79406	-0.17945	-1.66718	0.380924	-0.355409	-25.6503	-2.47067	-3.41912	1.60952	15.1359	-0.313495	-15.2488	-2.80709	8.23565	-5.415
ytf__delyieP__1	-0.244916	-6.15118	-0.962386	-0.400832	-1.73774	0.482634	5.89938	-10.811	-0.285623	-2.06168	-4.78925	-3.43307	-4.53597	-1.43225	1.94202	2.19327	-3.65166	-0.971775	9.17173	-3.28155	-2.2695	-0.0523154	-3.81859	2.29666	-7.91406	-6.64811	-2.52595	8.21082	-2.44217	-3.34928	-4.77696	-3.363	-5.00372	-3.89575	-0.195865	-2.63031	-0.427889	-7.89074	-11.5132	3.3186	-1.05465	-13.0243	2.0358	-1.70439	-1.11267	0.885121	1.0847	7.63832	-2.13165	2.36966	3.31587	1.15906	-1.28372	-2.36259	0.834224	23.7823	-2.07978	-11.7879	-2.40396	8.98923	-2.8342
ytf__delyieP__2	-0.369568	-5.26648	-1.73719	-1.10158	-1.96874	1.12136	14.1662	-9.72856	-0.394919	-0.877303	-4.24554	-3.32687	-3.47188	-3.39944	1.36579	2.43863	-2.6254	-0.31473	10.7296	-7.83921	-3.35691	-0.132418	-3.03219	2.16481	-7.04957	-7.44598	-2.13088	9.39795	-2.47814	-1.6493	-3.14751	-5.80011	-4.34848	-1.57586	-1.57702	-1.73126	0.907774	-7.04466	-10.4006	3.76903	-1.82282	-9.37699	2.3137	-1.73925	-1.04692	0.986418	1.27559	6.44445	-3.23259	2.62951	0.723095	0.875961	-2.13929	-1.60845	0.491133	21.6082	-1.9548	-13.8145	-1.34078	7.05751	-2.91104
ytf__wt_ph5__1	-0.510947	0.159913	-1.82105	-2.65559	-2.92887	0.134831	-7.59427	1.04407	0.423483	1.37991	-3.34448	-2.47988	2.28887	1.26127	6.27029	-3.52777	1.608	1.71266	8.38703	1.30887	-5.71297	-2.07294	-1.35214	5.71517	-7.6387	4.29831	-2.17944	4.95217	-1.64082	-2.50877	5.06912	-7.17927	-5.56296	1.45175	-1.27297	-1.32138	3.07374	-7.64793	2.49674	0.0179086	-1.78413	-2.02469	-0.394729	-3.67753	9.49538	-2.25599	0.987431	-2.57523	-5.67144	-0.966397	5.59743	2.34862	2.55835	0.65858	0.961019	-5.01014	-3.13124	3.43452	-2.48998	-5.72304	-0.935311
ytf__wt_ph5__2	-0.430779	-1.87808	-3.02364	-1.34158	-2.71249	-0.0768753	-6.8587	0.995804	0.706707	0.915668	-1.64395	-1.59233	3.28415	2.68607	5.39283	-3.56957	1.88028	1.28801	9.67595	0.538768	-6.73518	-1.90179	-1.79618	5.03592	-7.44336	4.03398	-2.72849	5.01157	-1.6893	-2.29927	4.67838	-7.26754	-5.89214	0.960096	-0.114614	-1.83508	2.09006	-7.44598	1.28011	0.371577	-2.97976	-4.16765	-0.341738	-3.59044	9.16001	-2.4839	1.01027	-1.94005	-6.71236	-1.87116	5.29388	0.556725	2.99738	1.00338	0.394066	-4.82246	-1.90683	2.55205	-1.86006	-5.94576	-0.893037
ytf__wt_ph8__1	-0.397264	-1.99341	-3.50683	-0.204243	-5.2485	1.36401	1.94232	3.83542	-3.14919	2.85309	-0.916665	-1.08078	0.927748	1.62366	-2.54102	-2.03456	-2.05576	-1.46226	10.6661	1.69211	-3.23484	-2.52409	-2.04615	2.16903	-7.54596	-1.47819	-1.48247	5.67248	-0.715879	-2.0111	-0.484134	-3.2866	-2.09239	13.5153	-0.889756	-3.59132	-5.28482	-7.53598	0.565001	9.12845	-3.56968	4.94437	-1.20956	-2.94861	-0.51801	1.47257	1.26251	-1.92402	-3.26156	0.274373	4.96558	-1.42418	-0.543028	4.89778	-2.04099	-7.35188	-1.14164	3.2334	-2.98562	-2.59708	-1.72067
ytf__wt_ph8__2	-0.328926	-4.46009	-2.45275	-0.57243	-2.47584	1.37704	1.83105	1.54877	-1.50527	0.382349	0.427148	-1.58909	2.14491	1.63211	-3.87615	-1.37206	-2.39354	-1.30069	8.17051	1.86075	-3.95635	-0.205008	-2.61957	1.36648	-7.02266	-2.00197	-0.547075	6.25723	-1.01389	-0.982209	-0.703228	-4.19429	-3.32966	12.6206	0.191575	-1.1616	-6.86132	-7.02415	1.68115	9.03869	-2.49873	4.3424	-2.34039	-1.7699	-0.835167	1.66154	0.177632	-3.55728	-3.90053	1.91707	4.91289	-0.896377	-0.22835	5.36881	-1.83536	-6.22175	-0.966634	3.79357	-2.2078	-2.80068	-2.22046
ytf__delybaO__1	-0.406548	-4.6666	0.0732353	1.21898	-0.459754	-1.35631	-5.32461	-8.55203	-2.06827	-1.87583	-3.62117	-3.84276	-7.73224	-2.0502	5.2775	1.92512	-5.81599	-6.01402	7.11716	6.48316	7.18516	2.16242	-0.75006	0.122282	-6.96597	-5.76538	-0.782945	6.28128	-0.969058	-3.24986	-4.54035	4.20709	-4.28158	-13.1943	-1.1312	-2.29498	-5.15267	-6.95785	-8.89631	4.96856	-0.0152342	-24.2346	1.23661	-1.90566	-0.240273	-1.11821	0.698314	-0.773904	7.31013	-0.274302	0.809309	-0.365236	-3.64531	-2.66426	1.79046	26.3109	2.27778	-14.0648	-2.12477	21.028	-3.31639
ytf__delybaO__2	-0.255816	-5.07497	-1.05375	0.816918	-1.44474	-0.766902	1.31196	-10.2379	-1.37611	-1.11416	-5.04114	-3.92316	-7.69562	-3.01524	3.67963	0.943047	-7.32479	-6.55081	8.75048	0.40832	3.78942	1.75421	-3.25737	0.911218	-6.86927	-6.22446	-1.35866	6.4129	-1.00254	-2.58386	-7.51959	3.9017	-5.1636	-8.35669	-1.39077	-3.22957	-5.04645	-6.85185	-11.1471	4.7345	-1.18958	-20.5554	0.517575	-1.8606	-1.08286	-2.60991	0.481677	0.128761	3.92754	1.39315	2.05973	-0.15727	-1.4465	-2.49962	1.44862	26.5971	0.266274	-9.26899	-1.10267	16.7512	-3.04735
ytf__delybaQ__1	-0.213901	-3.58768	-3.31649	-2.11991	-2.86288	1.80774	-1.27112	5.3189	-1.70037	2.46369	-3.88094	-1.85754	1.78977	1.38452	-0.224181	0.302236	0.434484	1.47427	5.79288	2.81877	-3.8852	-1.70545	-3.73672	3.56057	-6.00973	0.35438	-0.518063	4.24853	-1.87743	-0.944308	1.04315	-3.75104	0.452007	0.0902478	-1.13946	0.106917	1.51751	-6.01145	2.91527	5.6228	-3.28878	5.11288	-1.80193	-3.35182	-1.93527	-0.457601	1.0499	-3.12911	-3.83805	1.51231	3.98363	2.73387	-0.621542	3.56363	-2.43737	-7.72682	-1.65864	6.9677	-2.31564	-2.64041	-1.44844
ytf__delybaQ__2	-0.210469	-3.35482	-3.05238	-2.40218	-2.6068	1.45073	-1.31538	5.02814	-1.78596	2.52347	-3.37164	-1.45429	1.48474	1.20222	-0.354516	-1.15357	1.19008	1.17675	7.19794	2.87331	-3.84054	-2.20813	-3.64846	2.95602	-5.87646	0.221319	-1.0392	4.93829	-1.51743	-1.94377	1.34118	-3.74438	0.266507	-0.177129	-0.727695	-0.301358	1.93022	-5.868	2.4005	6.3683	-3.02618	4.44031	-1.70759	-2.91754	-2.34057	0.0562867	0.750024	-2.91199	-3.78287	1.13417	4.9693	3.09764	0.140598	3.97868	-2.52967	-7.26549	-0.749173	6.91685	-2.50909	-2.3266	-1.92264
ytf__delybiH__1	-0.520442	-0.446562	-1.7597	-0.639259	-0.193315	1.95387	13.7882	-4.73296	0.639174	1.63929	-3.31676	-1.39027	-4.05115	-3.51515	5.16466	2.25018	-3.50019	-2.50434	16.1865	-0.387203	0.595738	1.49532	-1.67261	1.07347	-5.43755	-5.46162	-0.849413	8.10171	1.93902	-2.79561	4.30688	-5.00844	-2.98051	13.6498	-2.08358	-1.21203	-2.91066	-5.46224	-3.54489	3.37801	-1.78303	-0.154031	0.185945	-0.702266	-0.497566	0.510696	2.91478	0.1678	0.671792	-1.19507	8.70578	-1.10663	-2.01622	1.44821	0.0416301	12.5974	-0.449364	-22.0351	1.31223	-4.65519	-2.25845
ytf__delybiH__2	-0.584105	2.52535	-2.11975	-0.0671154	-1.74619	0.843685	16.1959	-12.1537	0.973134	-0.164428	-4.49823	-3.40307	-7.11311	-5.14996	4.97623	-0.324393	-6.43204	-4.90335	13.3718	-7.74347	-1.79226	2.51857	-3.26359	0.858321	-6.42208	-7.35396	-2.75907	8.51285	2.69782	-1.80377	-2.76315	-4.05628	-4.46936	10.8184	-1.43335	-2.15283	-6.51221	-6.43055	-11.5263	6.4452	-2.20008	-14.1777	0.0685565	-0.637925	-0.0172685	-1.05799	2.09482	-0.327635	-1.65703	2.18668	4.08532	-0.765622	-1.72733	-1.94621	0.29011	19.8572	-1.38318	-22.5817	0.896884	1.15085	-3.09004
ytf__delydcI_ph5__1	-0.43848	0.624818	-2.97795	-2.37657	-2.35927	0.790336	-8.32013	2.13864	0.0122639	1.78091	-3.39475	-2.86104	1.95542	2.20192	3.33958	-2.4551	1.22329	2.18025	8.86479	2.84692	-4.45713	-1.69705	-0.272579	5.56487	-6.90841	5.42532	-2.94729	4.60267	-1.21083	-2.32201	6.74454	-6.02637	-3.87483	2.629	-0.717351	-2.4841	4.75118	-6.91244	3.68833	1.28425	-2.95671	1.56531	-1.28672	-3.58111	10.9375	-0.586923	0.841012	-2.35854	-4.41222	-3.53635	6.32398	2.62615	3.32035	2.26203	0.914559	-5.26445	-2.46313	6.21699	-1.37457	-5.70396	-1.43949
ytf__delydcI_ph5__2	-0.45729	-1.73968	-2.98175	-2.09473	-2.18231	0.849673	-7.19327	1.18611	0.398322	1.5875	-2.83509	-2.583	2.27026	1.91204	3.75725	-1.17628	0.688585	1.02275	11.5707	2.95421	-3.5884	-2.87171	-0.369855	5.44683	-6.19682	4.23566	-1.94766	5.48871	-1.08801	-2.26792	6.36114	-6.51871	-3.52825	2.20756	-1.21124	-3.03749	4.42787	-6.19501	4.48621	0.264323	-2.96914	1.29299	-1.41066	-4.13508	11.1161	-1.01247	0.448309	-2.60227	-3.57188	-2.8139	6.93863	1.69353	3.45767	1.66808	1.20289	-4.91503	-2.86212	6.01819	-0.779417	-6.22571	-1.21489
ytf__delydcI_ph8__1	-0.369558	-3.05683	-3.47761	-0.481516	-2.89642	1.74933	1.06248	1.22621	-1.43197	3.17477	-0.761063	-0.442063	1.15583	2.63831	-2.84298	1.93621	-2.88089	-3.03296	8.68441	-0.74223	-5.15324	-2.73496	-3.81212	2.31432	-6.84255	-1.42029	0.135222	6.69518	-0.166776	-1.014	1.39407	-5.24505	-4.38689	14.5289	-0.923683	-1.45009	-9.25681	-6.84533	0.76972	8.53189	-3.55696	2.66413	-3.18845	-2.75763	1.06637	3.1954	-0.610161	-2.13696	-5.14805	-0.0171943	2.18435	1.26822	-0.219329	6.00659	-2.1355	-8.09058	-1.36714	1.48375	-1.68032	-4.19843	-0.298295
ytf__delydcI_ph8__2	-0.319596	-5.21929	-2.40235	-1.23227	-3.30629	1.30165	3.71569	1.36831	-1.99551	2.29612	-0.82528	-0.618319	1.47647	1.74773	-2.6755	2.26641	-2.35825	-2.61198	13.39	3.57618	-1.75181	-2.14698	-1.9302	0.932454	-6.55539	-2.26188	-0.826692	6.18791	0.254551	-0.00407301	-0.17142	-2.5819	-1.94338	12.5582	-0.313605	-3.68938	-4.07674	-6.54167	2.18563	8.575	-2.48582	8.17003	-2.67306	-2.68429	1.65403	-0.500154	1.10133	-2.80125	-1.73699	1.28838	6.12566	0.781803	-0.170698	4.95115	0.150624	-5.90708	-2.1545	4.83356	-1.47448	-3.93848	-0.572732
ytf__delyddM__1	0.0327668	-2.25551	-2.26091	-3.16198	-2.70899	1.08218	-3.17096	1.43852	-0.8627	1.142	-4.19755	-1.31722	2.86968	0.801844	-0.541077	0.415316	-0.419427	-6.63423	8.09955	-8.71639	-8.14772	-2.31142	-5.33647	3.437	-7.70827	0.940385	-1.94344	6.7763	-1.81006	-2.29519	-2.08729	-8.68556	-5.37227	-12.1298	-1.68044	-1.64687	0.593225	-7.69837	0.0709371	6.28626	-2.29331	-2.837	0.375145	-2.85256	-2.49917	-2.50211	0.45142	-1.7152	-8.09231	-2.3981	1.35926	2.94424	-1.25432	2.87922	-1.95783	-6.13804	-2.10158	-5.70141	-2.89476	1.27742	-4.49883
ytf__delyddM__2	0.00434955	-1.47065	-2.84286	-3.51919	-2.69426	0.879904	-1.43257	0.65392	-1.8529	0.737355	-4.4512	-1.2313	3.082	0.862593	-0.891712	-0.53308	-0.175939	-6.85951	7.78893	-7.77474	-8.28485	-2.40218	-5.47566	3.42591	-7.31478	1.15773	-1.94721	5.97467	-1.48813	-1.70264	-3.33052	-8.80874	-3.67492	-9.45398	-2.68327	-1.8006	1.83423	-7.30906	0.266263	6.56157	-2.85366	-1.9787	0.234466	-2.84493	-3.14202	-1.91523	0.364145	-1.86817	-8.21389	-2.53725	1.61822	1.57995	-0.565068	2.92801	-1.74395	-6.39028	-2.12753	-4.48595	-2.73957	0.121802	-4.51931
ytf__delyheO__1	-0.43791	-4.10668	0.00594365	0.187137	-0.23765	-0.502657	-8.81241	-6.62267	-1.70416	-1.06142	-3.26201	-3.45246	-8.20463	-2.43331	4.43205	2.44904	-5.30325	-6.22494	6.0966	6.21703	7.1799	2.07418	-0.893919	1.03811	-6.55711	-4.23527	-0.709935	6.12495	-1.88436	-3.18717	-1.97243	4.04398	-0.530236	-12.6515	-0.495244	-1.45873	-3.53647	-6.56861	-9.19014	4.75977	-0.0475134	-22.9124	0.292685	-1.41507	-1.76645	-1.40141	1.56059	1.56993	7.30936	0.229003	-1.60085	2.15531	-4.26291	-1.6393	2.04359	25.4855	1.73027	-16.8565	-2.18433	23.5524	-4.02398
ytf__delyheO__2	-0.302697	-3.59651	-0.485233	1.30208	-0.925498	0.0491748	-1.20138	-8.06783	-1.90285	-0.353831	-4.18548	-3.27399	-7.32468	-3.00161	3.94901	3.11905	-7.68577	-5.70543	8.41095	0.844438	6.05784	1.55109	-2.82464	0.905415	-6.91036	-5.25357	-0.867453	6.28628	-0.578537	-3.29053	-6.97328	4.52026	-2.71613	-7.51107	-1.54749	-2.38576	-3.21507	-6.9019	-12.0633	4.3817	-0.556097	-19.6672	0.588006	-1.48713	-0.883788	-3.74956	1.57987	3.16634	6.22379	1.76707	0.778982	2.9891	-3.21483	-2.7668	1.14114	28.5277	0.665331	-13.4028	-1.49164	18.637	-4.49627
fps__bw_glc__1	-0.0479992	-9.63364	-2.94658	-2.50875	-2.54205	0.883937	-1.16015	1.96402	-2.42383	1.88563	-2.42135	8.50433	2.02623	3.77439	-2.56983	3.50108	1.19237	-0.17689	11.6623	4.71524	-0.729058	-2.28869	-3.92236	2.65196	-5.79943	-1.1987	-2.2347	6.51319	-1.76336	-2.88342	0.584087	-0.796301	-0.663391	-0.041094	-0.0474393	-4.07159	-0.15858	-5.77912	1.45097	4.52809	-2.92172	6.54587	-2.52759	-4.0058	-0.570656	-0.0456838	0.847581	-5.006	-0.709932	0.156742	7.16175	1.02968	0.521122	2.62492	-2.79982	-8.01617	0.147728	8.8591	-1.93986	-3.86032	-1.73243
fps__bw_glc__2	-0.152615	-5.11731	-4.16017	-1.71422	-2.34805	1.5666	-1.02896	3.48518	-2.3594	0.528306	-3.23313	7.95053	1.47821	3.25021	-1.1781	3.17748	2.66722	1.02401	15.3091	5.7241	-1.04847	-2.85658	-3.8052	3.7502	-5.46652	0.0973074	-1.16202	6.40113	-1.88851	-3.3895	0.902882	-0.934752	1.05455	-0.392537	-0.94961	-3.95784	0.559016	-5.45244	1.08164	4.95976	-4.10856	8.46309	-1.67374	-3.6593	-1.61164	0.502851	1.17299	-2.86365	-1.06588	0.863694	7.53747	3.11533	1.12501	2.88204	-3.03685	-8.39466	-0.320286	8.59046	-1.65722	-4.03229	-2.32688
fps__fps_thrA_ale1__1	-0.0334533	-2.6494	-2.85204	-0.929814	-2.30145	1.97668	-0.926459	1.48781	-2.81641	1.67711	-2.65329	11.9334	3.02759	5.38096	-1.60971	12.8981	5.43821	2.41034	13.8389	-2.87613	-6.44074	-2.8832	-6.64524	4.0385	-1.45443	0.317842	-1.59434	9.62843	-3.11033	-5.82655	-2.24981	-6.7508	0.517137	-3.25585	-0.0640671	-5.39966	0.603474	-1.42621	-1.48127	6.53468	-2.83792	-0.198441	1.32929	-4.21514	1.55144	-1.93943	2.55199	-5.69301	-6.50587	-2.30838	3.50282	3.13054	-1.17063	0.711609	-1.42097	-8.33001	2.31357	2.18849	-1.55519	-3.21911	-3.65139
fps__fps_thrA_ale1__2	-0.0425725	-3.00877	-2.84756	-1.12233	-2.9334	1.97049	-0.174104	0.703262	-1.75753	1.21688	-2.2486	10.8602	3.29375	3.96708	-1.40198	12.7337	5.18909	2.85062	12.8365	-1.69997	-5.5084	-1.72508	-5.22813	3.83711	-0.646945	1.02909	-1.97837	10.0504	-2.00456	-5.45688	-1.61097	-5.54581	-0.463461	-3.51346	0.209249	-4.69532	0.509633	-0.629405	-0.704822	6.77057	-2.84879	2.04214	-0.68206	-3.41843	1.18819	-0.752811	1.69979	-4.92131	-5.58696	-1.4997	4.45711	3.31971	-1.19824	0.822707	-1.78245	-8.1462	1.17368	2.90102	-1.46767	-3.07449	-2.5829
fps__fps_thrA_ale2__1	-0.0120364	-4.98093	-1.92681	-0.00525616	-2.67169	2.08726	0.389105	-3.38828	-1.56267	1.66667	-1.2515	11.3458	3.69979	5.1934	-2.28967	15.5757	3.80417	9.70405	14.8822	-2.23809	-4.40465	-2.42959	-4.90751	2.62418	-0.55267	-1.9699	-2.42357	12.7077	-3.24728	-5.83871	-1.32309	-6.26744	0.469585	-3.73375	-1.27741	-6.82953	-0.147434	-0.514259	0.75227	7.29409	-1.95103	1.46287	-0.848805	-3.26636	2.44762	-1.3022	3.66151	-4.29072	-4.50117	-0.878175	4.02295	1.93934	-2.76902	0.0613048	-0.452561	-6.65338	1.38294	3.64941	-1.04121	-2.16445	-1.83296
fps__fps_thrA_ale2__2	0.0218354	-3.52333	-2.12313	0.200662	-3.51711	1.88124	0.284208	-3.06579	-0.767622	2.78072	-1.91341	11.5636	3.44163	5.14003	-2.70656	15.7441	3.24741	9.90349	12.8604	-1.78387	-4.83488	-1.89031	-5.74161	2.7219	-1.35174	-1.93281	-2.1562	11.8929	-3.54295	-5.53826	-0.71902	-5.45424	0.382595	-3.05992	-1.0078	-6.36798	0.189772	-1.3153	0.804112	7.27411	-2.14454	2.11651	-1.46627	-2.55544	2.06355	-0.597477	2.83635	-4.07938	-4.92705	-0.402836	4.28431	1.93878	-2.34167	0.390405	-0.649466	-7.33133	1.91337	3.75131	-1.18388	-2.16774	-2.38394
fps__fps_serB_ale1__1	0.0521871	-3.1271	-2.40324	-2.4981	-3.11643	1.48366	-1.93322	-0.128681	-2.19647	1.39201	4.82683	10.5007	1.81684	4.06232	1.0291	2.37273	-12.7551	0.147544	13.6611	1.85081	-4.76558	-3.23293	-4.57272	3.51945	4.66308	2.16349	-2.21849	6.11568	-1.88438	-5.40404	-0.800879	-5.14558	-1.11781	-3.11229	-0.98419	-4.95643	1.26639	4.66484	1.02397	3.93016	-2.33572	2.04176	-0.0369737	-4.79923	-1.89683	2.35427	2.46287	-4.41227	-4.77043	-0.890138	4.22223	2.39332	-0.316946	4.9235	-2.73814	-8.51048	-0.194661	0.53096	-1.75686	-2.48856	-1.7439
fps__fps_serB_ale1__2	0.0951845	-3.50703	-2.61301	-2.56644	-3.60168	1.15519	-1.6657	-1.79736	-2.37717	2.00896	5.08451	9.72475	2.37411	4.37753	1.69366	2.15937	-14.0921	0.947258	11.7201	2.86882	-4.37683	-3.33924	-4.80638	2.93509	4.78204	1.69921	-2.0433	5.70669	-1.21867	-5.00714	0.150903	-5.414	-2.8322	-2.85221	-1.30924	-4.01945	1.84261	4.78021	2.1435	3.26097	-2.56824	2.22616	0.277256	-4.04296	-1.91015	1.92217	2.37511	-4.02372	-4.3704	-0.314077	5.69925	1.28931	0.555659	5.09022	-1.91185	-8.31377	-0.485478	1.46143	-1.7944	-3.10403	-1.46972
fps__fps_serB_ale4__1	-0.164365	-2.10856	-2.53676	-1.57014	-3.61814	-0.0802947	-0.231954	-6.55119	-2.82251	1.61204	10.1981	9.9878	6.98694	7.16628	1.08153	4.58431	-21.2124	-0.0478862	10.0875	-5.23727	-11.9027	-5.76462	-6.9603	4.12407	-8.04326	0.366387	-4.6244	5.56484	-1.49804	-6.0853	-2.85266	-8.98516	2.53858	-3.68737	-3.84328	-4.76063	-3.60985	-8.08485	-1.58245	0.819266	-2.39238	-13.412	0.863303	-4.44638	-2.5952	-0.936642	4.80072	-5.84865	-11.8456	-3.75148	-2.62943	4.83432	0.0157225	2.93165	0.475912	-9.35293	-1.99379	-2.69469	-2.49694	-5.13548	-2.02759
fps__fps_serB_ale4__2	0.00580226	-2.46025	-1.76453	-1.47672	-3.13874	-0.260878	-0.167999	-9.50537	-2.97964	1.85105	10.4854	9.79449	6.81835	6.83868	1.71361	4.97289	-22.9685	0.519497	15.3901	-5.5	-12.5117	-5.78898	-5.54085	3.90161	-8.4651	-2.3104	-4.57107	5.08735	-2.83606	-6.09093	-2.66786	-8.13997	-2.7918	-3.67786	-3.81638	-4.50377	-3.21009	-8.50735	0.377282	0.657377	-1.68623	-14.6379	0.129938	-3.69742	-1.00532	-0.193632	5.67493	-6.14388	-12.4477	-3.33504	-1.95354	2.69137	-0.0115775	3.43271	2.44816	-8.60941	-2.70245	-3.00805	-2.35336	-5.92316	0.108964
fps__fps_ptsI_ale1__1	-0.549876	-5.17276	0.418283	2.29432	3.1531	0.556658	2.02105	-4.10438	-2.38334	-1.07342	-2.18894	11.0619	3.87016	3.52399	-2.63683	-1.69069	2.42157	-0.167573	17.7143	-0.544569	13.9024	-0.340986	-1.86128	-7.08459	-4.49999	-2.63829	-4.30135	9.61365	-3.65069	-2.87072	-0.698725	15.0431	4.9269	-0.175537	2.05371	-6.28494	2.86981	-4.51133	-2.60488	-2.61993	0.482178	-4.65011	-2.44984	-1.63164	0.460073	-2.58797	4.59555	0.485772	13.7238	1.28427	-2.7329	-0.86026	-2.39804	0.415293	-0.484824	-5.64664	5.98704	-1.06666	0.693441	-3.27344	0.686308
fps__fps_ptsI_ale1__2	-0.442318	-6.02164	-0.528576	2.33009	3.74857	0.481312	1.31906	-5.06903	-1.58355	-0.941755	-1.50647	9.28018	3.0856	1.88757	-2.71118	-1.59313	0.993215	0.520947	17.6644	-0.185204	15.689	-0.16937	-1.22128	-7.39487	-3.87204	-1.54364	-3.64819	9.91235	-3.26752	-3.27154	0.26896	15.9626	3.92378	-0.235685	2.25985	-5.97582	4.13418	-3.88646	-1.25271	-2.30842	-0.468474	-4.03476	-1.68186	-0.327978	0.404263	-2.95532	4.36471	0.828732	15.521	1.47255	-2.32473	-2.39077	-2.09027	-0.339178	0.651677	-5.37526	5.42884	-1.53323	0.551713	-4.46359	2.26452
fps__fps_ptsI_ale3__1	-0.442539	-5.67195	-2.2453	1.03166	10.4782	1.45239	2.3407	-4.33751	-0.455082	0.784876	-1.70588	8.80877	0.512369	2.93353	-2.83256	0.421965	1.52457	-0.151405	18.769	0.588293	13.9766	-1.24127	-1.86449	-7.9158	-1.33293	-4.39007	-3.12836	10.9491	-3.11251	-3.61728	1.06549	14.5437	5.37922	-0.90186	1.34559	-7.37777	3.31522	-1.32136	0.446792	-0.447412	-2.20769	2.10078	-3.88475	-1.16834	0.335516	-3.19259	3.9331	1.25637	13.8389	1.33095	3.56565	-2.0635	-2.81956	1.6665	1.62382	-5.02705	4.17488	1.08388	-0.497074	-2.39902	-0.0936492
fps__fps_ptsI_ale3__2	-0.41839	-6.29944	-2.37868	0.865863	10.5775	1.47662	1.7913	-4.46029	-0.286246	0.764492	-2.13849	8.80326	0.164992	2.72018	-2.52741	-0.388116	2.24372	0.370749	17.4487	-0.0982543	13.6725	-0.816462	-1.54268	-7.9725	-1.16088	-3.47253	-3.09105	10.345	-2.96049	-3.0182	1.00186	14.7889	6.00291	-0.927589	1.26994	-6.41344	3.23701	-1.15343	0.115238	-0.542523	-2.32895	2.55768	-3.47412	-1.13494	-0.215347	-2.47386	3.90968	1.1306	13.5437	2.2759	2.82004	-1.7741	-2.67332	1.30966	1.48324	-5.95124	4.56253	0.734439	0.268081	-2.21781	-0.483162
pal__lyx_ale2_f6__1	-0.608238	1.53702	14.5473	3.34807	1.80216	-0.818893	-0.372912	-4.74824	-1.6253	-3.09565	-2.06508	-0.796012	6.30111	0.5425	0.388681	0.0968284	1.15143	-2.12781	-2.61053	-2.90312	12.5919	-0.932856	1.02949	-7.94864	-1.77067	-2.26677	-2.7662	0.327213	-1.17638	0.915856	0.32233	15.1432	14.7833	-0.844445	31.4887	-2.5047	2.59224	-1.80438	-0.536275	-10.2822	14.6281	-11.826	-0.517606	2.50156	-2.90657	-4.04525	3.74299	-0.0383451	12.52	-2.90988	-5.83043	-2.05645	-3.73207	1.14419	1.77728	-6.64512	6.4141	-3.27316	-2.25646	-3.03827	2.65561
pal__lyx_ale2__1	-0.167667	0.686229	13.9247	2.5584	1.93399	0.852132	3.26465	3.296	1.10658	-1.48133	-3.0106	-1.85588	0.0283306	1.21736	-8.37332	-1.12688	4.67499	1.74282	3.31064	4.13296	15.5115	-0.454095	0.244316	-9.23717	5.36875	-1.15873	42.6391	2.80503	-1.38378	-4.12564	5.20346	18.6796	17.0829	2.71207	19.9025	-9.20835	5.01989	5.40089	3.27393	-1.00464	14.0077	6.75653	-3.36584	2.13887	-2.31182	-1.61587	0.346646	0.965424	15.3698	3.89141	-0.173391	-5.90341	-1.84132	3.48381	-1.23926	-6.34512	4.53923	7.97052	0.242356	-1.53169	0.651032
pal__lyx_ale2__2	-0.22795	-1.2376	14.4873	1.03218	3.49451	0.620329	2.98284	5.23688	2.27705	-2.14926	-2.92716	-2.12329	-0.460214	0.831695	-8.51478	1.00356	3.78092	-0.142261	0.577851	2.85931	16.7029	-0.415648	2.51144	-8.58334	5.94565	0.997543	43.3031	1.5053	-2.01972	-3.51681	4.95944	19.3783	15.9547	4.95576	18.8649	-8.92321	6.19892	5.97292	4.88974	-3.2834	14.478	9.18684	-5.23898	2.99574	-1.26746	-1.69953	0.256175	1.16525	16.5996	2.93493	-0.782668	-5.76443	-2.45619	3.04487	-1.24748	-4.9186	4.97443	9.61409	-0.784872	0.132326	2.45125
pal__lyx_ale4__1	-0.167667	0.686229	13.9247	2.5584	1.93399	0.852132	3.26465	3.296	1.10658	-1.48133	-3.0106	-1.85588	0.0283306	1.21736	-8.37332	-1.12688	4.67499	1.74282	3.31064	4.13296	15.5115	-0.454095	0.244316	-9.23717	5.36875	-1.15873	42.6391	2.80503	-1.38378	-4.12564	5.20346	18.6796	17.0829	2.71207	19.9025	-9.20835	5.01989	5.40089	3.27393	-1.00464	14.0077	6.75653	-3.36584	2.13887	-2.31182	-1.61587	0.346646	0.965424	15.3698	3.89141	-0.173391	-5.90341	-1.84132	3.48381	-1.23926	-6.34512	4.53923	7.97052	0.242356	-1.53169	0.651032
pal__lyx_ale4__2	-0.22795	-1.2376	14.4873	1.03218	3.49451	0.620329	2.98284	5.23688	2.27705	-2.14926	-2.92716	-2.12329	-0.460214	0.831695	-8.51478	1.00356	3.78092	-0.142261	0.577851	2.85931	16.7029	-0.415648	2.51144	-8.58334	5.94565	0.997543	43.3031	1.5053	-2.01972	-3.51681	4.95944	19.3783	15.9547	4.95576	18.8649	-8.92321	6.19892	5.97292	4.88974	-3.2834	14.478	9.18684	-5.23898	2.99574	-1.26746	-1.69953	0.256175	1.16525	16.5996	2.93493	-0.782668	-5.76443	-2.45619	3.04487	-1.24748	-4.9186	4.97443	9.61409	-0.784872	0.132326	2.45125
pal__5drib_ale10_f18__1	-0.77321	-0.201938	2.94158	1.63787	3.41933	-2.38515	0.878684	-8.54594	2.35614	-4.81156	-0.413953	-2.51579	5.90758	4.04906	-5.90453	9.65917	6.36196	1.26599	-4.36932	0.711392	18.7759	1.96712	1.71817	-14.043	-4.74167	4.11159	11.4556	-1.04432	-3.24563	46.2644	0.0464438	18.5823	13.3461	-0.761433	4.3172	-8.56675	6.74584	-4.70643	-2.07489	-6.94396	3.0234	-20.8462	4.09277	5.7042	-2.02057	-2.88863	2.00447	0.749131	18.4425	-4.94241	-8.70536	-7.05622	-5.16549	-0.0919164	2.458	-3.32931	7.63899	-8.55822	-0.760318	-1.87148	4.48396
pal__5drib_ale10_f18__2	-0.714108	0.165416	3.41204	1.15781	2.94225	-2.47826	1.72026	-7.63697	3.32851	-5.24141	0.116829	-1.52841	6.53396	4.79776	-5.26466	11.5469	5.35055	1.19923	-5.88656	-0.155874	18.9397	0.642526	1.44489	-13.5368	-4.39834	4.14393	10.4176	-1.37298	-2.29917	45.3227	0.607508	19.0176	13.4839	-0.927767	3.73676	-8.44166	6.40116	-4.35894	-2.16748	-7.37976	3.46697	-19.808	4.6838	5.51354	-1.50442	-4.00087	0.813292	1.33266	18.612	-6.32921	-7.55205	-6.95357	-5.07045	0.183083	1.24617	-3.73312	6.12694	-7.95012	-1.30293	-1.7616	3.4991
pal__5drib_ale10__1	-0.859857	1.44475	1.54797	1.6785	2.50563	-1.92983	0.374442	-2.59553	1.51607	-3.71902	-2.18937	-2.46409	5.7391	0.805653	-9.52203	3.77743	2.43699	-1.41922	-2.24813	-2.17033	19.8881	2.55638	0.45295	-11.2632	-3.64585	0.529934	1.21033	-1.28126	-2.17096	20.5619	0.471209	17.6775	6.89036	-1.1915	5.42441	-7.03356	8.80967	-3.62233	-2.50205	-5.91642	1.57705	-14.0828	3.11009	7.35682	-3.09201	-4.56127	-55.8449	-0.50261	19.6266	-1.61209	-10.3662	-4.77543	-5.40334	1.06067	0.735885	-4.21043	3.04577	-5.52948	-1.27359	-4.35862	0.457363
pal__arab_ale14_f9__1	-0.287197	2.53077	-0.44994	1.27937	0.571253	1.79944	-1.61987	-4.80862	0.577503	-0.663661	-1.1055	-2.56657	-0.877848	2.71081	-1.1822	-0.325202	-0.00673181	-0.299659	-5.83913	-1.68175	4.43286	-0.36431	-3.31368	-1.20515	-4.85267	-1.74043	-6.23173	1.97708	1.87521	-1.17797	0.760476	1.32401	13.3429	-2.63358	5.04299	-7.08554	3.30766	-4.84545	2.63735	-0.35784	-0.354552	-2.3981	0.49696	17.4884	-3.10126	-1.73449	1.92859	2.65897	4.49025	2.54767	2.21034	-1.01968	6.23827	0.751381	-0.478285	-8.43369	0.703923	-3.22542	0.620561	-2.28156	-2.93156
pal__arab_ale14_f9__2	-0.250672	3.26844	-0.946158	0.659234	-1.34099	1.92381	-0.942395	-4.16256	1.18418	-0.255987	-3.5108	-2.30017	-0.574841	2.37977	-1.70452	0.433064	-1.29113	-0.176526	-9.79855	-1.01929	3.85421	-0.650566	-2.93046	-2.13256	-5.16738	-0.977046	-5.66826	1.20983	1.33251	-0.765769	2.20595	2.04841	11.3243	-2.47004	2.74153	-7.35011	2.1323	-5.16486	2.60929	-0.45715	-0.879164	-2.17631	0.381322	18.7475	-4.51459	-2.49811	2.69547	3.58618	3.92954	3.85056	1.84979	-0.725134	4.85093	0.700284	-0.852037	-8.65984	0.193538	-3.67547	0.599262	-2.61701	-3.37469
pal__arab_ale14__1	0.103782	2.07269	0.480257	-2.8407	-0.142905	0.727208	1.75635	3.93581	-1.50442	0.06637	-3.09463	-4.01352	1.55047	5.04138	1.41775	-0.64547	1.07629	2.571	4.71982	5.43872	9.21216	-1.12663	-2.599	-2.4196	-2.03987	-2.25072	10.6463	3.49888	1.39349	4.34929	-2.45189	6.12305	14.736	-2.10012	0.129336	-6.76948	2.9394	-1.97824	4.99923	-2.8044	0.499354	8.11282	-3.72696	31.7356	-1.40974	0.26827	-1.78019	2.09405	9.17625	-4.54032	-2.94491	-1.58248	5.44459	1.25572	1.38941	-7.25424	0.720034	6.06694	-0.882459	0.755195	-1.07099
pal__arab_ale14__2	0.079531	1.85725	0.564515	-3.09136	-1.14632	0.815745	1.88621	5.91591	-2.13485	1.63147	-3.15369	-3.40345	2.47843	3.33185	0.380157	-2.9172	0.935272	3.11814	2.11701	6.80987	8.95279	-2.47758	-1.85535	-2.34041	-1.87546	-1.39168	10.5205	3.637	2.10015	4.31651	-1.36021	5.79115	13.2419	-0.297231	0.20765	-6.02412	3.11398	-1.81692	5.2712	-2.69963	0.586291	9.20644	-1.95116	32.3991	-2.56332	1.10527	-2.23487	1.92849	8.90182	-5.56561	-3.54918	-0.0939094	5.52148	0.977312	0.390806	-6.46289	1.81506	7.18399	-1.46012	0.31168	-1.51139
pal__arab_ale16__1	-0.515592	-3.12948	1.45129	0.0863319	0.178525	-0.680661	-1.08746	6.4357	0.687857	-1.24306	-2.669	-5.68267	4.7978	6.76676	-10.2769	6.41639	2.94499	-3.18416	-0.742175	3.5719	4.39387	2.0186	-2.55904	-4.52949	-7.65295	0.681531	-4.61812	5.29669	-3.68222	1.55048	-0.480391	6.85662	4.54176	0.410433	2.79032	-6.69735	5.6985	-7.62051	1.10328	5.58125	1.4404	-1.72185	-1.95552	34.266	-1.92885	-2.99525	-1.53692	-2.40208	4.11648	-7.03988	-4.16026	-0.83291	-4.8555	3.25507	-2.02168	-7.27494	3.46071	4.77086	-3.31766	-2.98247	1.60341
pal__arab_ale16__2	-0.613287	-2.58925	1.66737	0.991853	-1.52949	-0.843257	1.8665	4.2049	3.44572	-2.22238	-1.79129	-2.9711	5.11989	7.33284	-8.84515	4.44547	2.72097	-2.44745	-4.85537	0.295276	3.51856	1.5862	-3.62163	-6.2907	-8.66929	0.104803	-6.11928	3.2898	-4.0787	2.09149	-1.04097	5.02375	4.45395	-0.709929	4.038	-7.13235	4.28391	-8.66384	-1.19316	5.92743	1.69059	-6.30152	-1.96006	32.5725	-1.43344	-4.56845	0.199018	-3.07289	3.25688	-0.0233351	-4.03716	-0.355464	-3.40252	2.66767	-2.34597	-7.7874	3.64869	2.36434	-2.08353	-2.34571	-0.647656
pal__tartr_ale26_f10__1	-0.576706	6.30887	0.104227	2.07977	2.4004	-31.999	1.39857	-9.45625	-1.27009	-3.12103	-1.20903	0.113816	3.11375	3.63497	-3.86066	1.10772	-2.39359	-3.66607	-5.45784	2.54037	18.3474	0.113363	3.12751	-8.59277	-6.20522	6.34591	-5.42921	-1.99526	-0.476834	2.41711	0.0923373	12.8265	14.9176	1.44147	4.60955	-3.20842	8.20505	-6.23718	-0.104633	-11.7685	0.119885	-9.13976	0.721431	3.03669	-0.0589651	-4.72549	2.4043	0.698301	18.1684	-4.91118	-15.7963	-1.69415	-1.70867	0.794899	4.47718	-2.16281	2.25907	-5.68223	3.62824	-3.15798	5.94082
pal__tartr_ale26_f10__2	-0.645125	5.42436	1.98613	3.0372	2.12316	-31.5732	-0.0710283	-10.0277	-2.5013	-3.28318	-1.46484	-0.587358	3.81361	2.10065	-3.05215	-0.265102	-2.02316	-6.72306	-7.8511	1.19486	19.0586	0.533118	3.25231	-8.63543	-6.52301	5.20286	-6.45735	-4.03924	-1.66795	3.27789	0.131014	11.7834	14.4371	1.0634	4.80615	-0.567934	7.64168	-6.57484	-1.21895	-11.5905	2.02428	-12.1042	0.99153	2.67457	-0.976283	-5.16326	2.75811	-0.0313393	18.8819	-4.3939	-17.5061	-1.58047	-1.35983	0.0704667	4.13143	-2.14538	4.46227	-8.69384	2.06397	-3.18281	5.87543
pal__tartr_ale26__1	-0.386775	3.15877	-0.432115	0.373222	2.03369	-54.2037	2.32428	-5.16124	-2.31238	-1.21204	-1.50963	-0.911104	3.15839	4.85147	-5.87354	-1.39565	-2.20519	-0.549377	-4.86083	1.08319	18.7227	-0.98759	3.74166	-9.25026	-4.98106	8.3749	-4.97106	-2.63767	0.465582	2.19206	1.31266	11.4516	12.5916	1.31024	4.40095	-2.5456	7.38373	-4.9971	1.903	-9.89136	-0.392299	-4.34228	-1.18891	8.74139	-0.0994156	-3.53385	1.26889	-0.361462	18.626	5.3972	-9.4051	-2.58724	-1.26422	-0.674328	2.40669	-2.52599	1.71195	-1.78204	3.01662	-3.19275	5.74868
pal__tartr_ale26__2	-0.357995	3.97677	0.0228936	-0.0075723	2.62991	-55.0048	4.11378	-3.75179	-1.36713	-2.32624	-1.81081	-0.822842	4.09309	4.4126	-6.31755	-2.08797	-1.55829	-1.79152	-7.45551	0.939741	18.5113	-0.525586	4.06354	-7.8614	-5.3195	8.95349	-3.90098	-3.60792	0.704435	2.64867	2.85762	11.2079	14.4409	3.68557	5.20215	-3.75481	7.33118	-5.3375	1.35836	-9.89774	0.0902942	-5.66355	-0.0980842	8.72161	0.572497	-3.97201	1.38226	-0.492794	18.4242	3.35593	-6.86987	-0.948791	-0.901396	-0.518831	3.18132	-3.20696	1.44901	-2.61587	2.25492	-2.36509	5.74461
pal__tartr_ale28_f10__1	-1.41774	0.674359	1.41963	4.39609	1.36847	1.76403	-0.013157	-6.83848	-0.522383	-4.44079	-2.45811	-1.93162	2.79379	2.08119	16.6717	-2.67155	1.11337	-3.7627	-8.7278	1.49992	11.3217	2.16084	0.0873529	-6.09054	-4.3306	-0.935755	-5.20389	-2.1415	-0.0133828	1.45019	3.81947	10.3764	17.726	-1.38009	7.03016	4.26387	2.91496	-4.45175	-2.55563	-8.49129	1.50437	-16.6831	1.30424	3.8918	-2.08177	-5.32116	5.55365	-0.111402	11.2734	8.53478	-18.5403	-3.07768	-3.94072	-2.65205	4.57536	-3.73321	5.37172	-9.53727	-0.105305	-2.08327	2.15468
pal__tartr_ale28_f10__2	-1.25573	0.995133	1.96042	5.3256	1.21334	-0.137288	6.06842	-8.23587	0.700228	-6.20406	-1.67553	-0.170204	4.91314	3.78176	14.2448	-1.86702	2.12631	-4.89553	-7.84499	-0.462104	9.78495	1.30886	-1.26886	-5.23437	-5.11572	0.145766	-5.94638	-4.13342	-1.67946	1.34861	4.79307	7.78425	17.358	-1.4745	8.20565	1.09595	0.6277	-5.22558	-2.75509	-8.43363	2.07797	-19.7585	0.202848	2.86166	-1.20269	-7.84696	5.15729	-1.40138	9.76983	6.2712	-21.1175	-2.17087	-1.87948	-2.83687	4.20821	-3.15299	4.438	-6.45478	1.18086	-1.63265	1.09456
pal__tartr_ale28__1	-0.908362	1.84656	1.5224	1.49772	0.845383	1.64277	2.33034	-6.85767	0.985429	-1.5729	-2.96285	-3.06863	1.14289	6.61715	-1.23518	1.40586	0.698339	-1.19016	-0.0643709	5.4159	17.7803	-1.73181	0.162023	-6.75822	-0.566956	-0.468195	0.12698	0.680799	1.06955	-3.42052	1.59345	10.4826	14.998	-1.35407	1.73576	-4.91218	3.92017	-0.544318	2.43923	-3.9739	1.65857	-1.25367	1.64697	0.472368	-3.54555	-0.678472	2.00327	1.28854	17.8141	-0.85993	-2.93396	-2.91106	1.49758	2.46258	2.5406	-4.80383	3.48134	1.03164	0.0875891	-1.68944	0.319561
pal__tartr_ale28__2	-0.783385	2.05198	0.517954	0.311104	0.144025	1.31777	2.28288	-5.38075	-0.556256	-2.9298	-3.21892	-1.5795	5.13343	8.86012	-2.04569	0.368604	4.42354	-2.75433	0.57055	4.67012	12.9866	-1.49975	-1.70892	-6.03103	-1.74975	-0.867852	-1.10515	0.999548	0.817741	-1.75249	0.876733	8.81164	17.0743	-4.17507	2.70311	-5.6578	-0.246348	-1.71569	-0.614753	-2.93146	0.685744	-7.22463	2.05098	0.730178	-2.78891	-2.95199	2.48945	-3.17652	13.014	-3.88231	-4.43329	-1.12062	0.323655	2.65029	1.13151	-4.93909	1.93465	2.33984	-2.75462	-2.30181	-0.89771
efeU__delmenFentC_citr__1	-0.0986253	-0.697788	-1.60965	-2.23361	-2.0123	1.11794	2.04584	1.97825	1.44136	0.430769	0.0779269	-3.15139	-0.274437	0.395336	4.3482	5.16898	-0.687878	-1.43238	12.8349	5.42762	-0.117914	-1.02618	-0.397497	3.48277	-5.20679	-0.644371	-1.71453	5.8669	0.39373	-1.27294	1.42903	-2.53394	0.27231	0.0232544	0.795019	1.29212	2.8516	-5.23097	3.21661	1.39499	-1.582	7.25011	-4.21871	-2.08337	2.30806	0.970678	1.40907	-0.374695	-0.164431	1.07376	7.78201	0.0398436	-0.644697	2.89917	-0.042128	5.56392	-0.523605	0.978256	-1.61121	-0.128702	2.10312
efeU__delmenFentC_citr__2	-0.187608	-0.458099	-1.90424	-0.278508	-0.653346	1.74528	3.86919	3.43494	-0.54521	0.322558	-1.43395	-2.43524	-1.59574	-0.681038	6.75126	6.26352	-0.701569	-0.613141	12.7303	5.36307	2.79132	-0.141176	0.17722	3.26881	-4.34503	1.15008	-0.965695	6.28095	1.65075	-2.08993	2.94821	-3.29423	0.512553	0.849464	0.189429	0.238989	5.89107	-4.37609	2.61036	-0.0742608	-1.85171	11.0036	-2.50603	-1.74497	1.31523	1.81347	1.05407	0.415403	2.76608	2.39263	8.95656	0.692565	-0.83281	2.61847	-0.632762	11.7186	-0.225267	-4.97935	-1.08758	-0.349229	0.589242
efeU__delmenFentC__1	-0.26426	-1.8721	-1.59781	-2.46088	-2.00248	1.44496	-3.30704	-3.32994	-0.778461	3.86001	-0.118024	-1.18649	2.52149	0.198906	5.92379	2.78581	-1.22865	6.8731	13.7551	-4.42723	-10.4084	-2.39488	-4.2231	7.6528	-7.57762	1.57027	-3.67519	4.78164	-2.8351	-4.45443	2.12085	-10.2747	-4.6461	12.1908	-0.502321	2.94337	-15.048	-7.64266	0.374465	0.427569	-1.58754	-9.14471	-0.902479	-1.73144	-2.29278	-1.3963	3.46783	5.85931	-10.3846	-0.574916	0.194478	1.45299	0.684291	-4.50966	-2.0514	-7.15903	-0.96594	-5.15546	-1.52811	-6.93239	-0.193366
efeU__delmenFentC__2	-0.185187	-1.724	-1.5843	-1.87578	-1.98628	1.32941	-2.87255	-3.06931	-0.73347	3.82398	-0.108567	-1.68498	2.5187	0.711826	5.24122	2.38791	-1.04924	6.01809	14.3658	-3.81412	-10.6977	-2.8601	-4.14921	6.99341	-7.55628	2.12693	-3.9888	5.12041	-3.21014	-4.35471	2.11808	-10.8305	-6.24029	12.0443	0.441669	2.64131	-15.1759	-7.62152	-0.190103	1.07052	-1.58308	-9.82337	-0.604758	-1.34514	-1.84998	-0.866536	3.38521	6.23288	-10.6914	-1.46966	-0.484994	1.23223	0.556276	-4.32839	-1.8778	-7.09814	-0.946086	-3.89347	-1.46317	-6.74236	0.510515
efeU__menFentC_ale39__1	0.259292	-1.96887	0.0259771	1.30415	-1.22866	-0.281695	9.3333	-3.00883	5.18608	0.516371	-1.55729	-2.13094	-7.73326	-7.14162	-3.19386	-5.48018	-2.10858	-6.4924	8.29571	-1.81181	5.80203	1.61751	-1.62851	-0.876681	-5.65437	-0.462279	1.40008	4.83668	-1.52642	-0.22429	2.2311	1.79368	-2.49435	-10.9041	-0.315788	-6.70425	1.17012	-5.63128	-9.26539	4.28699	-0.0989619	9.17979	-0.601361	0.243377	1.53786	1.6429	-1.76937	-0.652486	5.84172	-2.4042	-2.51144	0.640321	-1.20328	1.22397	4.23637	26.7359	1.07698	-18.784	-1.2745	2.23161	-1.41177
efeU__menFentC_ale39__2	0.262816	-2.53261	0.942275	1.31643	-1.01647	0.079449	7.10988	-3.41536	3.92573	0.934424	-1.8093	-1.84854	-7.63267	-6.32503	-3.49619	-5.1533	-3.278	-7.92274	7.25663	-2.71616	6.47627	2.99251	-2.05791	-0.784873	-6.11423	-1.56872	1.19897	3.66942	-1.15057	0.824227	1.36119	1.25191	-2.60809	-11.3407	-0.846061	-5.68915	0.547937	-6.08723	-10.2826	3.92128	0.81577	7.28755	-0.203087	0.465693	1.02689	1.28702	-2.00206	0.248348	6.49997	-3.40366	-2.49953	-0.36139	-1.20529	1.93737	3.36504	28.7927	0.448465	-18.5314	-1.79339	4.57732	-1.23873
efeU__menFentC_ale29__1	0.420179	1.91716	0.813287	2.65621	1.15311	-0.99272	3.1236	-11.8168	2.97334	-0.372133	-1.36226	0.106863	-9.75825	-7.70311	2.1785	-0.659583	-6.9615	-2.78577	8.69036	-8.60714	-1.19324	2.90836	0.96566	2.52093	-4.33592	-6.37859	1.79888	1.83617	25.969	-0.147192	6.94228	-4.48103	-1.304	4.53958	-1.89286	-0.622752	3.06942	-4.30032	-14.6224	4.17142	0.645159	5.29159	1.84149	1.70543	3.85154	1.63484	-0.780775	3.20061	-1.01789	-5.04107	-3.7633	-1.29841	-2.47719	-0.880391	5.18553	33.2646	0.0910919	-28.5741	-1.36106	7.14194	-1.1803
efeU__menFentC_ale29__2	0.512325	1.12032	1.65552	2.25221	1.28457	-1.53538	0.612785	-12.3561	3.69624	-1.78724	-0.899206	0.390579	-8.23652	-6.5678	2.085	-0.373327	-7.04165	-4.09612	4.61053	-7.8113	-2.36029	3.4401	0.708759	2.23968	-3.97674	-6.32116	1.17915	1.21724	25.1909	-0.00624275	6.18261	-3.32229	-2.27211	3.58312	-0.83227	-0.571738	2.50715	-3.9291	-15.697	4.10501	1.47734	3.70052	1.82397	1.99005	3.88426	0.44231	-1.10592	3.18518	-2.20172	-5.38264	-3.2827	-2.16709	-2.30102	-1.01542	5.25001	31.2413	0.91187	-28.908	-1.94965	6.57832	-0.262937
efeU__menFentC_ale30__1	0.797126	-3.96523	-0.19697	-1.48028	-2.14928	0.377103	0.311114	7.75539	0.987218	-0.338968	0.510873	-4.31547	-0.0276537	1.16715	-9.13821	-0.777801	1.80872	0.306347	6.85245	5.58003	1.40764	-0.422494	-2.3717	5.07845	-5.23765	3.90383	-0.533096	2.90446	17.8704	0.362105	1.81182	1.97156	-5.52408	-8.37498	1.93556	-5.53572	-0.705754	-5.21009	3.81819	3.39591	-0.313569	9.70628	-1.67841	0.0701133	0.0105948	2.42948	-1.38719	-2.6667	1.29087	3.22334	2.49493	-1.2372	-3.23725	3.29177	-2.2158	-2.28257	-0.495467	8.38286	-1.91649	-1.66091	2.28689
efeU__menFentC_ale30__2	0.744595	-3.09643	-1.68862	-2.41008	-2.3845	0.617844	1.5562	9.35451	2.81895	0.628247	-2.1235	-4.44748	0.24558	0.615812	-11.016	-0.157954	0.744985	0.70853	5.52536	5.61925	2.0245	0.162586	-1.4539	6.65711	-6.15582	4.13706	0.0660836	2.23797	18.3576	-1.15422	1.98255	0.940176	-4.51602	-4.01254	1.07794	-4.08916	1.56404	-6.13948	4.1645	4.04279	-1.78894	12.557	-1.40838	-2.89356	1.41494	4.55045	-0.767861	-2.84737	1.97307	3.41185	2.16479	0.442885	-1.25696	2.49606	-3.82044	0.863255	-1.29803	11.4449	-1.17456	-1.57197	0.357895
efeU__menFentCubiC_ale36__1	0.365316	-5.41714	-1.50442	-2.0554	-2.52092	1.39865	2.79509	3.78323	-0.412104	3.22491	-1.45668	-4.35176	2.83201	2.62008	-4.90309	-4.46842	-1.86262	-0.385679	7.64976	-0.223889	-5.14299	-1.78076	-2.95541	5.37089	-8.03646	28.4368	-3.7953	3.30917	-0.566023	-3.04153	-0.154995	-8.17556	-10.3377	10.9781	-0.022494	-3.65562	-8.55723	-8.0689	2.00523	2.40072	-1.58209	2.39267	-2.45285	-2.75516	1.22716	0.432134	0.734182	0.277793	-5.13175	0.525345	-4.44694	-0.489997	-0.898049	3.48715	-3.25825	-8.38499	-1.77589	3.91652	-2.63761	-1.96996	-2.13982
efeU__menFentCubiC_ale36__2	0.347085	0.142956	-2.27379	-1.24832	-1.52852	0.512534	2.17595	4.08539	-0.62163	3.2106	-1.92183	-3.05384	1.22356	2.49619	-4.245	-3.8949	-1.94075	-0.974058	7.80848	-0.445546	-5.07516	-1.67888	-2.83497	4.83144	-7.46822	26.4567	-2.92512	4.36209	-1.43073	-2.79963	-0.164456	-7.61833	-7.52083	9.72192	-0.226079	-4.24573	-7.65402	-7.49291	2.52046	3.21614	-2.37269	2.31282	-2.21139	-3.22916	2.27401	0.0104592	-0.0529205	0.545662	-5.07065	0.636735	-3.36164	0.820042	-1.41707	4.39002	-2.40662	-8.22509	-1.99145	3.52499	-2.41472	-1.87893	-0.623482
efeU__menFentCubiC_ale37__1	0.0796558	5.01097	-3.35431	-2.86927	-0.475788	0.240707	-0.996692	-1.17764	-2.2196	4.22948	-3.22326	-0.947127	0.959254	2.59696	-0.277034	4.6073	-1.91281	-2.10772	13.4316	0.133319	-8.42864	-2.23249	-5.19585	5.0074	-8.46491	20.265	-3.21653	7.55097	-2.34165	-2.48261	-0.300115	-8.7887	-7.79722	10.5057	-1.5013	-5.21737	-8.91133	-8.48723	2.34725	2.05129	-3.42699	-2.02038	-2.48007	-4.05375	1.28418	-1.4227	1.38856	3.66099	-8.45638	0.121522	1.76038	1.57645	-0.443644	-0.106284	-0.54818	-8.79973	-1.3967	1.28949	-1.55351	-6.19148	-1.02593
efeU__menFentCubiC_ale37__2	0.173961	1.3825	-3.18986	-2.56627	-0.234793	0.483289	-1.0137	-0.435229	-2.9887	4.3372	-3.52582	-1.44885	1.80347	2.16572	-0.734307	4.24648	-1.27062	-1.55792	14.2303	-0.612714	-7.84932	-2.20316	-4.77289	5.07067	-8.81854	19.3969	-3.19364	8.10904	-3.02615	-1.98924	-1.08476	-10.2603	-8.01474	10.3616	-1.6797	-5.28282	-7.11176	-8.83763	2.27134	1.85429	-3.24311	-2.38016	-1.7853	-3.07851	1.49709	-1.14651	1.70057	3.5206	-7.8619	-0.79834	1.6845	2.00985	-1.45972	-0.441516	-0.610721	-8.6822	-1.59432	1.37685	-1.60988	-5.29074	-0.967543
efeU__menFentCubiC_ale38__1	0.436198	0.659361	-3.34463	-1.00098	-1.92057	0.191376	-1.73403	-6.4382	1.36442	1.80595	3.05705	-3.12386	0.566451	0.359247	-4.17828	-0.119123	-1.10525	-4.70169	18.8073	-4.89533	-3.9062	-0.49626	-4.97812	5.08274	-7.46281	4.98355	-0.0862463	9.15156	-3.50436	-2.55097	2.93271	-9.38013	-6.42808	-8.02671	-1.28888	5.96362	4.33129	-7.42524	3.38017	0.972617	-3.54368	1.66969	-0.326797	-3.00529	0.114951	-3.4672	0.141688	5.92912	-4.05171	0.513762	8.73908	1.61121	-0.210142	1.6746	-0.00209451	-4.64846	-1.56962	7.21101	-2.82018	-2.77418	0.267219
efeU__menFentCubiC_ale38__2	0.474718	1.33298	-2.28575	-0.414421	-0.615015	-0.153143	-2.08702	-5.81711	1.92234	0.286877	4.17825	-3.06197	0.628826	0.314886	-4.07076	-0.739372	-0.0986449	-5.31816	16.0944	-4.17666	-5.20297	-0.710747	-4.33814	5.93905	-7.26848	8.38248	-0.337226	7.34359	-2.28795	-2.74968	2.97974	-8.38965	-5.99018	-3.06497	-1.20064	6.38774	3.4199	-7.23622	2.98188	0.304725	-2.45957	2.69108	0.863546	-2.34323	0.0755972	-3.48876	-0.777131	6.37798	-5.35784	0.129806	7.0135	0.448068	-0.0569813	0.957472	-1.15424	-5.43337	-1.34111	5.65867	-2.72466	-3.36973	-0.301901

### Sheet: robustica
sample	comp-1	comp0	comp1	comp2	comp3	comp4	comp5	comp6	comp7	comp8	comp9	comp10	comp11	comp12	comp13	comp14	comp15	comp16	comp17	comp18	comp19	comp20	comp21	comp22	comp23	comp24	comp25	comp26	comp27	comp28	comp29	comp30	comp31	comp32	comp33	comp34	comp35	comp36	comp37	comp38	comp39	comp40	comp41	comp42	comp43	comp44	comp45	comp46	comp47	comp48	comp49	comp50	comp51	comp52	comp53	comp54	comp55	comp56	comp57	comp58	comp59	comp60	comp61	comp62	comp63	comp64	comp65	comp66	comp67	comp68	comp69	comp70	comp71	comp72	comp73	comp74	comp75	comp76	comp77
control__wt_glc__1	0.264932	-6.48255	-1.69522	-2.9599	-3.11622	-1.18635	-0.41165	1.45469	-2.55732	0.709985	1.68745	-1.08268	-0.960146	3.87944	3.57105	-2.54194	-3.55327	0.985869	-1.54111	-2.16187	-1.99146	-2.4171	-0.569804	-2.08171	5.97422	0.520624	1.68209	1.58302	-0.18388	5.3049	-3.92188	-3.6904	-3.32089	0.594231	-0.43871	-1.35797	0.973253	2.17611	1.00519	4.62383	0.475957	1.34767	8.86155	-2.29478	-2.39868	-2.15005	-3.27667	-2.34365	3.22196	2.78865	0.914829	-2.98658	5.13781	-0.582935	-7.77759	-4.52394	-4.43548	4.06876	8.91881	0.0594954	-0.645882	1.92899	0.0558416	-0.923448	0.0722112	1.499	-3.73742	-0.536127	-1.71914	2.16416	-0.552094	-1.41265	4.84144	-0.187004	-9.86137	1.11639	1.15254	-0.164125	3.50676
control__wt_glc__2	0.0132518	-5.16538	-1.89015	-2.48355	-3.66337	-0.536107	-0.822243	1.13473	-2.46445	2.02333	0.615183	-0.349844	-3.02591	4.09475	2.7516	-3.19216	-4.23828	3.04373	-3.245	-2.63429	-2.72224	-1.59066	-0.741641	-2.29132	4.2802	-0.0245372	1.72672	1.38302	1.06528	4.40035	-2.42781	-2.64759	-4.84341	1.13319	-1.92892	-0.939538	2.62257	1.43081	1.23902	5.76511	0.0517158	1.97556	12.2752	-4.50691	-2.48989	-1.66671	-3.13623	-1.86853	5.32465	4.19897	3.1604	-3.52649	4.84354	-1.40756	-8.30295	-5.42421	-3.36554	3.55512	3.86715	0.00183873	-0.799721	3.978	1.09412	-2.01518	-0.218662	1.35714	-5.01827	-1.448	-0.526042	2.18034	0.30515	1.88411	4.66219	-1.23495	-15.0474	-0.358797	-1.18749	-0.315397	2.69193
fur__wt_dpd__1	-0.870466	1.51939	0.0330567	0.54654	0.0168343	-0.9026	1.06314	0.967664	2.34382	-1.25438	-0.107442	-2.0648	-7.41116	-9.18361	-3.80927	-3.07405	3.64232	2.81032	-1.87985	1.88495	0.381093	2.55184	2.86605	-0.476444	-9.96111	-5.4509	1.75084	-2.5272	8.69291	-7.85331	0.754092	-1.51614	-4.43352	-1.53474	-2.29292	-1.32973	18.5606	-12.2851	-3.0571	-7.29899	2.36975	11.7794	-8.38898	-2.20529	-14.0834	0.716723	-10.1933	-0.462714	-3.73546	-12.3417	11.1942	0.125833	6.53406	0.0668038	-6.17663	-5.656	-1.19668	0.807564	-7.22849	3.1216	-1.19291	-2.07858	-1.22571	3.31711	4.8189	-10.2382	-2.69246	0.0535128	-1.64444	-5.59551	5.2108	0.245455	0.748213	5.82084	9.2281	2.98656	0.268527	8.41603	2.23781
fur__wt_dpd__2	-0.770781	0.0992132	1.48397	1.41098	-0.104886	-1.11403	1.12915	0.826866	1.11753	-2.75783	0.0678517	-1.6995	-6.09845	-9.33209	-4.26332	-3.37103	4.69736	3.83779	-2.45382	2.12764	0.655995	3.42346	2.84536	-0.625441	-8.90157	-5.09649	2.27695	-3.40936	10.3492	-9.72628	2.71597	0.147941	-5.16768	-1.33992	-2.80214	-0.269717	17.6628	-14.8114	-3.20343	-9.94525	2.75287	11.2105	-9.10201	-1.64726	-14.0772	0.64933	-10.2153	-0.37365	-4.18198	-11.5273	13.0325	0.266607	7.17586	0.0705511	-5.38625	-5.2093	-1.45665	1.19088	-5.09009	1.91288	-1.06793	-1.66108	-1.09937	2.28332	5.12725	-12.1253	-2.18793	-0.269046	-2.19387	-5.7108	7.44054	-0.610824	-0.343186	6.37805	14.4069	4.59086	0.672789	8.8022	2.79663
fur__wt_fe__1	0.110081	-4.74541	-2.28926	-3.16057	-2.53235	0.244949	-1.8032	0.812402	-3.14905	1.83908	0.334636	-2.83325	-1.54365	5.0995	2.07266	-3.01979	0.849959	1.93818	8.60245	-2.05463	-2.16461	-1.8001	1.80762	-1.43529	11.1317	-2.70235	-0.0681448	3.05417	3.01672	8.76847	-5.93054	-3.93264	2.29242	-2.34519	3.39595	1.39499	1.59192	0.413523	-2.69378	6.79722	1.18164	-0.978628	9.30383	-1.34131	-1.52517	-2.60891	-3.39764	0.590511	1.74841	3.78353	-1.39084	-3.51547	3.58521	-0.70918	-5.22266	-5.88834	0.0313435	5.17775	15.0951	-0.656927	-3.59551	2.1032	0.0262141	-2.6219	-0.22899	3.40555	-0.292978	-0.281952	-0.984303	0.907397	-2.97404	-2.7358	4.17441	-0.501927	2.53596	1.56108	-0.275311	-0.108533	3.90698
fur__wt_fe__2	0.151294	-7.02559	-1.87942	-2.66477	-2.06161	0.448356	-2.38	0.701242	-2.39356	0.765141	0.73544	-2.61374	-1.07701	4.87545	1.22691	-3.16956	0.711558	1.66509	9.3974	-1.3356	-2.46721	-2.06448	1.38205	-1.21955	10.998	-2.86706	0.790831	2.51996	3.29085	9.04045	-6.02744	-3.71315	2.11494	-1.16007	3.75703	1.50374	1.40691	1.65493	-2.28919	5.99609	1.27502	-1.97521	8.82365	-1.38385	-0.456279	-2.73501	-2.82641	0.468212	1.30126	3.06732	-2.32386	-3.3093	2.57927	-0.739909	-4.93284	-5.59147	0.682149	5.28377	16.6911	-0.806269	-4.18397	2.42668	-0.0174884	-2.83868	-0.00210754	3.72284	-0.207384	0.564313	-1.64016	1.33289	-3.44814	-4.14159	5.09629	0.279481	5.05832	0.886041	0.237676	-0.52109	3.28375
fur__delfur_dpd__1	-0.87544	-0.588142	-0.378477	1.02593	0.319619	-1.6045	0.396282	0.503117	-0.372524	-0.109385	1.64757	-2.86114	-6.42561	-11.6767	-2.89967	-2.53314	2.74335	2.54562	-1.2479	3.15535	-0.338714	1.65793	3.21345	-0.873198	-9.69639	-4.47899	1.16317	-3.3805	8.22583	-7.31492	0.7862	-3.16647	-2.61197	-3.67564	2.72234	0.200202	20.7609	-13.003	-4.90878	-4.4709	1.30987	11.5631	-6.67384	-2.35795	-13.7854	0.48712	-9.92655	-2.17587	-6.98531	-12.5579	12.296	-1.0778	5.36099	0.603858	-5.46022	-5.83452	-0.501537	1.6986	-3.34768	2.93726	-0.0241868	-0.775475	-2.34501	2.66227	1.58937	-6.96652	-4.55025	-1.28053	-1.45372	-3.16276	5.15063	-1.16482	1.69538	6.1174	6.73798	2.25551	0.750017	5.3963	2.19925
fur__delfur_dpd__2	-0.760063	-1.0886	0.943328	0.505259	-0.241817	-1.3458	-0.0698802	0.4535	-1.56083	-0.58343	2.04176	-2.88592	-6.18935	-10.4205	-2.59931	-2.32758	3.25479	5.05953	-0.0987249	4.20926	1.68795	2.12756	4.04613	-0.637179	-5.75683	-3.58679	0.596684	-2.51329	8.64016	-6.55609	1.80431	-2.69824	-2.4225	-3.75573	2.28714	-0.777173	21.5191	-11.2064	-4.44521	-4.29728	1.45955	12.991	-5.14179	-2.14447	-12.7961	-0.239238	-9.0111	-2.70398	-6.61092	-11.4455	12.2488	-0.91527	4.81333	0.256558	-5.51021	-5.78383	-0.485225	1.87484	-3.03723	2.3233	1.30688	0.232753	-2.048	0.389602	1.25509	-7.06869	-3.3356	-3.09247	-1.58067	-4.40578	7.44711	0.121168	3.22401	6.82208	15.4401	3.46391	0.406986	7.21146	2.72982
fur__delfur_fe2__1	0.14459	-7.30124	-3.12681	-2.81986	-1.35497	2.82617	-1.50964	0.872286	2.06848	0.615463	1.63771	-1.39661	-0.910463	4.75381	-3.14482	-2.48056	-0.236225	2.32187	0.0665076	1.88821	-1.13348	0.396615	2.15615	-1.01569	4.65509	-2.91071	2.61022	3.29326	0.787397	7.52689	-3.26711	-4.00574	2.48562	-0.118941	10.5124	3.07406	3.72337	-2.31509	-3.53574	3.21863	1.78254	14.5686	3.08513	-3.56915	-3.29593	-3.12934	-4.43587	-2.04363	-7.98196	-14.5369	-0.153928	-2.82026	2.20019	-0.296365	-7.3284	-4.94696	-0.602367	1.87283	13.8736	-0.72713	-2.92016	1.47663	0.799491	-2.02327	1.89773	2.99662	-3.49813	2.34493	-1.83266	2.72398	-1.36328	-3.34742	3.83497	0.804885	4.6265	1.49873	0.1302	-0.330417	3.80584
fur__delfur_fe2__2	0.11049	-6.37315	-3.15223	-2.89266	-1.53389	2.30774	-1.46223	1.32778	2.70238	0.387824	1.58274	-1.55189	-1.31404	4.68331	-2.87091	-2.42643	0.50407	2.29773	0.530192	1.69793	-1.39846	0.704736	2.3103	-0.879014	4.39112	-3.2746	2.11691	2.6894	0.616984	7.27751	-3.3376	-4.92961	2.31295	-0.23035	10.4244	2.87976	3.69336	-2.1198	-3.72546	3.76379	1.41987	14.1561	3.09445	-3.55588	-3.86342	-3.4824	-4.5635	-2.35834	-7.85673	-14.6143	0.430139	-2.64946	2.84573	0.141378	-7.3372	-5.09785	-0.391808	2.57979	15.9917	-0.538535	-2.70197	0.975649	0.671949	-1.38393	2.19852	2.88913	-3.54514	2.24889	-1.93687	2.55925	-1.53466	-2.62707	3.83673	0.464419	4.26376	1.24487	1.6986	0.138541	3.33348
acid__wt_ph5__1	-0.0945325	-1.70072	-0.532447	-3.54495	-2.37367	-1.17896	-2.96697	1.88984	3.17499	1.88258	1.45812	-6.17307	-4.35387	2.10317	2.34687	-2.4751	1.51381	2.04509	-2.05475	-2.05313	-1.16035	-2.11561	2.27285	-2.95775	3.46872	-4.02362	-0.0148249	0.20139	6.24539	3.932	-3.26076	-5.02409	-1.97556	0.171717	0.143936	-0.382963	3.4036	-5.83624	-2.6414	0.0381355	0.534126	-1.77358	5.31084	0.527523	-7.23663	-2.02442	-6.85726	-1.13268	-0.850431	3.27832	3.08616	-2.37499	3.74957	-0.231979	-7.32892	-6.63017	16.7652	1.42244	-4.2118	-0.148494	1.96471	-0.809726	-1.33523	-0.178123	0.665643	-2.13573	-0.556079	-0.959853	-0.210886	-1.96283	0.798097	0.797315	3.71929	-0.174999	1.09167	0.497661	-0.802313	1.29813	3.16382
acid__wt_ph5__2	-0.128676	-0.0181188	-0.927627	-3.0104	-2.35618	-1.34608	-2.62325	1.81303	3.22055	1.20849	1.07266	-6.14018	-4.1518	2.42694	2.18432	-2.65385	1.02364	2.18378	-1.97892	-1.73872	-1.17628	-1.66598	2.93274	-2.54906	3.08473	-3.88868	-0.214395	0.344529	6.25955	3.98587	-2.74688	-3.97474	-0.944071	-0.0947723	0.0381204	0.0490488	2.9961	-5.5124	-3.57709	0.193878	0.26546	-1.66071	4.97397	0.952717	-7.30028	-2.033	-6.80663	-1.04059	-1.20732	3.00284	2.5837	-2.49068	3.29936	-0.697246	-7.21068	-6.68291	16.8828	1.43657	-3.70347	0.40147	1.30287	-1.17254	-1.10978	-0.271402	0.572185	-1.80913	-0.681667	-1.16445	0.154388	-2.97537	1.41721	2.57454	4.04936	0.164418	2.68474	0.740726	-0.434196	1.24693	3.00655
acid__delgadx_ph5__1	0.113545	-3.44528	-0.544755	-2.28691	-3.33642	-1.39958	-2.80784	2.21291	1.55756	1.95762	1.16328	-5.09923	-3.3474	2.43396	1.54837	-3.16836	1.47903	1.73495	-2.09443	-2.51378	-1.73689	-2.81577	2.55983	-3.07809	3.51783	-4.50222	0.928021	0.455699	4.70985	3.50002	-3.66518	-5.88931	-0.667252	-0.928673	0.411335	-0.0531136	2.15914	-3.99552	-1.73626	-0.739792	-0.201578	-3.38049	5.73309	-0.689994	-6.81091	-2.20671	-6.86287	-1.56222	-1.62764	3.37567	1.36968	-3.12028	3.00354	-1.79264	-7.39891	-6.654	22.7433	1.59655	0.319008	0.331856	2.0098	0.793821	-1.16541	0.0515821	0.56984	-0.853694	-1.13421	-1.86893	0.436	-1.59937	0.984498	-1.33299	4.92868	0.408152	4.37366	0.526577	0.365624	2.3058	5.44492
acid__delgadx_ph5__2	0.0560008	-1.92572	0.303857	-2.71542	-3.32406	-1.47802	-2.25426	2.22465	1.93925	0.682709	1.47915	-5.18138	-3.46625	2.90075	2.79005	-2.99588	1.95328	2.89828	-2.11747	-1.20344	-0.566501	-2.16022	2.04312	-3.20519	5.04006	-2.55442	0.506092	0.243383	5.50451	4.32309	-2.42325	-5.00187	-1.68407	0.000535151	1.1379	0.459485	2.82565	-4.43626	-1.89322	-1.00598	1.18581	-2.80631	5.94493	0.608269	-6.13707	-2.54073	-6.77643	-1.12297	-1.72638	4.44203	2.36238	-2.90387	2.9363	-0.952716	-6.06324	-6.64022	20.3401	2.47176	-0.20802	-0.513227	2.99033	0.396035	-0.863581	-1.1723	0.49479	-0.459221	-0.0483789	-2.80115	0.830225	-2.35493	1.98858	0.11244	5.11759	1.97288	9.31794	1.7341	-0.47254	2.03241	4.51187
acid__delgadw_ph5__1	-0.100997	1.1877	-1.48071	-3.56695	-3.1115	-1.16624	-2.63266	1.5687	4.76035	0.247689	1.13791	-5.49498	-3.88263	2.34801	2.01554	-2.36545	1.22441	1.55385	-2.46748	-2.13241	-0.812292	-1.8489	3.25947	-1.91479	4.47156	-3.04047	-0.585088	0.730179	5.94789	4.79864	-3.21391	-3.43588	-0.808452	-0.458354	1.39588	0.505093	2.95767	-3.52098	-2.70964	0.349929	0.676683	-8.40432	4.98257	-0.0517505	-5.82402	-2.3213	-6.16114	-1.54208	-1.00186	3.00642	2.38446	-2.64866	2.4878	-0.804222	-6.27814	-6.27518	18.285	2.33647	-1.23207	0.273976	0.194428	0.144355	-1.01156	-0.599449	0.247666	-0.325415	-0.195789	-0.711206	0.096804	-2.26599	0.542368	2.55773	4.17121	-0.406863	4.79456	0.388595	-0.589299	2.22055	3.13485
acid__delgadw_ph5__2	-0.123224	-4.24244	-1.66152	-2.71764	-2.34563	-1.08415	-3.26955	1.2876	4.47999	1.63076	1.06839	-5.31998	-3.73075	1.94886	1.04386	-1.29404	1.33432	1.53713	-2.07738	-1.67475	-2.04803	-2.19739	2.47647	-1.18505	3.12933	-4.09534	0.698802	-0.0359655	4.96566	4.6243	-3.37881	-4.38179	-1.54778	0.182937	1.64366	0.271705	3.01009	-3.40254	-2.6565	-0.00961625	0.472809	-9.00286	5.58999	-0.253103	-5.81667	-2.55651	-6.23254	-1.49537	-0.893401	2.26653	1.77864	-2.78681	2.46491	-1.04595	-6.7674	-6.87031	18.481	1.38311	-2.91972	0.121225	0.404493	0.0607694	-0.850949	-0.157746	0.287371	-0.573351	-1.61782	-0.802382	0.353136	-2.40413	0.263269	-0.555268	4.02855	-0.392177	1.70096	-0.322988	-0.0932698	1.45261	2.71048
acid__delgade_ph5__1	-0.321372	0.0294674	-0.286749	-3.12821	-2.70112	-0.767184	-2.60719	1.40211	4.17682	1.55134	0.756958	-6.49817	-4.02453	2.76837	2.23269	-2.5886	0.198229	1.9355	-1.97163	-2.01999	-0.620921	-1.60352	2.1803	-2.84304	2.94518	-3.44645	-0.320828	0.281337	1.7353	4.58403	-3.24836	-3.92343	-0.695422	-0.71139	1.17325	0.170309	3.59077	-5.72905	-3.03899	-0.32721	0.258317	-1.97366	3.66646	-0.457743	-6.93946	-1.54549	-6.53556	-1.29763	-1.36633	3.31538	2.15448	-2.3778	3.03481	-0.912847	-7.11035	-6.67797	17.0274	2.14161	-2.30519	0.618863	0.621135	-1.18309	-1.29643	1.08226	0.728593	-0.249172	-1.03961	-0.863644	0.712444	-1.96182	0.449521	2.52425	3.55873	-0.362856	0.991231	0.196174	-0.52669	1.08699	2.06522
acid__delgade_ph5__2	-0.349834	2.26744	-0.407041	-2.5647	-3.02973	-0.911503	-2.65117	1.29117	4.40677	2.00766	0.633014	-6.20098	-4.11848	2.92622	2.0316	-2.11558	0.257084	2.26189	-1.96729	-2.47906	-0.703228	-1.16527	2.49518	-3.07966	3.13565	-3.91986	-0.411693	0.248941	1.84788	4.6225	-3.33989	-2.98317	-0.44143	-0.69345	0.574315	0.220022	3.45103	-5.6651	-3.08631	-0.220144	0.682224	-1.74438	3.67862	-0.294646	-7.32638	-2.0608	-6.00651	-0.452412	-1.43672	3.53155	2.37379	-2.03331	3.37221	-0.158239	-6.83506	-6.80824	17.8195	1.94256	-3.52252	0.256281	0.93528	-1.19642	-0.946483	0.459824	0.479623	-0.56569	-0.802857	-1.43992	0.953145	-2.36156	1.05983	3.2513	3.61492	-0.28252	1.15822	0.80381	-0.786806	1.19794	2.39759
oxidative__wt_pq__1	-1.85155	10.5496	1.81505	4.20978	3.22248	-1.23238	2.01962	0.493164	-2.82408	-3.37807	-0.36212	-0.869026	-0.133724	3.08406	-6.08657	0.390454	-1.01187	1.3486	8.50352	1.63138	0.809076	0.883103	-21.2635	1.28138	-11.207	-0.68855	2.99403	-5.75474	8.93181	-6.34782	6.26728	-1.18312	-1.4864	-0.715833	-1.04986	5.71071	4.06674	-13.5435	7.83522	-12.0468	3.42505	10.8413	-16.2706	-1.11979	-9.3803	0.927931	-9.47886	1.48403	1.62192	-11.524	10.5754	-1.54754	2.80916	-0.254621	-3.48753	-3.87189	-0.338976	7.11469	-12.8245	1.95261	-3.78723	2.42706	0.265925	2.4202	24.5753	-3.66014	-2.47457	10.2639	1.04412	-2.39445	5.23645	12.1654	-14.8369	0.109015	0.188205	5.07028	-0.369352	-6.46091	2.25698
oxidative__wt_pq__2	-1.76613	-0.0118448	1.62274	3.15025	3.46298	-1.56025	0.973606	0.563138	-2.82582	-2.65699	-0.044812	-0.84881	0.511618	2.29326	-5.05652	-0.1444	-1.40535	2.4957	8.44666	2.18884	0.281312	1.12836	-21.3916	0.458569	-11.3907	-1.25135	4.04858	-6.09009	9.26527	-6.84816	6.23291	-2.32599	-2.2258	-0.572291	-2.45924	5.60086	4.56355	-15.1464	6.61502	-12.4309	3.98529	10.5041	-16.5208	-0.724366	-8.75947	2.19344	-9.37791	1.72534	1.73401	-12.2633	11.3783	-1.46753	3.06365	-0.581484	-5.10608	-4.37323	-0.567545	6.43362	-13.1317	1.63418	-3.5022	2.43259	0.778481	3.45872	25.1775	-4.35448	-2.92072	10.5387	1.14726	-2.29585	4.23753	8.23571	-14.792	-0.712291	-1.60823	4.22641	0.104452	-7.65595	2.46069
oxidative__deloxyr_pq__1	-0.939082	3.01014	3.66972	0.975337	2.18611	-3.21811	-0.435217	1.21978	-1.23997	-1.70709	-1.8219	-1.18864	1.03851	4.14021	-4.67748	-1.53812	-1.04928	1.57922	-5.12765	-2.48388	0.34339	0.223492	-21.2579	-1.35474	-10.5762	-2.5789	5.09736	-5.76116	6.79954	-5.27272	6.98389	-4.33656	-2.96597	-1.70058	-3.35067	4.7395	-2.50819	-13.1628	-1.29385	-13.4807	5.13934	6.15154	-12.4635	0.771948	-11.0975	-0.0108775	-10.1577	-2.48316	2.74105	-6.85836	6.36827	-1.53017	3.62017	-0.79553	-6.92497	-5.94778	-2.11024	9.23657	-15.6049	0.163702	-2.51927	0.182001	1.7946	1.70814	34.7032	-3.567	-2.6302	0.943739	0.949574	-4.42605	5.91391	7.94865	-17.6966	-0.661094	-0.588864	7.61463	-0.743723	-7.90321	5.33852
oxidative__deloxyr_pq__2	-0.683733	-1.20454	3.97095	0.288516	1.97028	-2.47836	-0.299158	0.88053	-1.45439	-2.1716	-1.01713	-1.14145	2.30394	3.75081	-4.93437	-2.31899	-1.12154	1.75098	-4.47993	-2.2428	0.0391927	-0.580305	-21.155	-1.99152	-9.37826	-2.42865	5.49962	-4.96732	7.0866	-5.40418	6.76695	-5.10401	-2.94295	-1.68331	-2.88263	4.59358	-1.60995	-13.4982	-1.4077	-13.8675	4.91881	6.54272	-12.484	0.37208	-10.061	0.242655	-10.5582	-2.17774	2.90391	-6.98094	6.48782	-1.65786	4.06611	-1.6859	-6.96704	-5.85506	-2.21856	8.39514	-11.231	-0.0401114	-3.18909	0.0855543	1.60298	2.33476	33.6395	-4.16437	-2.41947	1.45214	0.942334	-4.5228	5.91241	5.4391	-17.4782	0.207381	2.99269	8.18039	-0.181447	-8.20218	5.85265
oxidative__delsoxr_pq__1	-1.11596	-0.0352915	0.548187	3.82129	4.67719	-1.76438	0.609627	1.27495	-7.61053	-3.78064	-0.608629	1.17346	-0.126827	0.61462	-6.70023	-0.614433	-0.446063	4.48032	10.2354	7.649	1.76574	1.47687	-20.564	0.0186893	-4.56328	-1.92207	4.74769	-4.55417	10.6785	-5.80223	4.79116	-4.57148	-3.9334	-0.812553	-1.53091	2.94042	9.46926	-12.8721	13.2767	-12.5887	3.23138	11.9608	-9.48839	-0.380137	-7.87814	1.45812	-9.21103	1.16207	-0.373436	-16.4744	8.67247	-1.07596	4.66703	-1.50386	-5.66814	-4.18453	-1.03225	6.04829	-15.5715	0.806949	-2.01087	1.01564	0.113652	4.75819	0.166926	-2.51604	-1.80532	8.59238	-0.831463	-3.05812	3.81106	8.63665	-11.4177	3.91719	2.22667	8.62418	-0.383672	-6.08245	5.22627
oxidative__delsoxr_pq__2	-1.13569	0.775759	0.211788	3.46612	4.08819	-1.72247	1.13035	0.643083	-6.98095	-4.06493	-0.481711	0.0421373	-0.0672288	1.23591	-7.19782	-1.69082	-1.01445	3.35063	10.1063	7.39463	0.841398	1.69305	-20.2637	0.127004	-5.58642	-2.09499	4.51185	-4.72517	9.88757	-5.51749	4.40225	-3.62492	-3.12189	-0.439054	-0.999961	3.41118	8.92437	-13.1675	12.9554	-12.2718	4.34433	11.6064	-11.1462	-0.628092	-7.93707	1.1008	-9.5961	1.29997	-0.708648	-16.3732	8.0268	-1.63938	5.33997	-1.29836	-6.23497	-4.0966	-0.688966	5.75758	-12.3259	1.25437	-3.96245	0.431632	-0.714462	3.47499	-0.0534735	-3.17926	-2.34778	9.00187	-0.597196	-1.53004	4.0119	8.40364	-11.2526	2.90641	3.89287	7.4533	0.205688	-5.22878	3.87485
oxidative__delsoxs_pq__1	-1.15342	1.47759	1.30881	3.23068	3.09948	-2.70657	1.35684	1.95415	-2.12503	-4.05617	-1.36187	-0.579041	1.25284	0.286338	-7.66337	-1.29	-1.37642	2.21203	0.469771	1.43834	-0.215438	1.00566	-21.8538	0.105504	-13.1722	-2.06052	4.53345	-6.7622	10.6332	-8.33311	9.43893	-3.2755	-2.80794	-0.0118643	-0.263681	4.98852	8.01617	-15.3164	5.9007	-13.4218	6.36947	8.90746	-17.5176	-1.44999	-10.1351	1.99193	-9.33022	0.886796	0.783084	-15.5983	12.1266	-1.11127	3.89014	-0.79506	-5.56648	-4.64432	-1.07378	5.32846	-11.9286	1.17216	-5.04287	1.6957	0.538576	3.84276	-2.51998	-4.53445	-3.58669	8.64001	-0.243713	-2.69596	6.47407	9.25072	-15.6196	1.35408	4.24741	4.6115	-0.90009	-7.05947	4.5471
oxidative__delsoxs_pq__2	-1.27953	1.3544	1.5666	3.76185	3.2079	-2.47534	1.50096	1.35888	-2.2186	-3.63313	-1.23995	-0.915138	1.2559	0.470603	-7.12875	-0.697889	-1.24774	3.42663	0.635366	2.74768	0.190695	0.454705	-22.0876	0.73386	-12.7342	-1.6931	4.77192	-8.28973	10.8044	-7.8421	9.51181	-2.80921	-4.15971	-0.231022	-0.388387	4.25972	8.48403	-15.012	5.79028	-13.0541	5.65366	8.6656	-16.0572	-0.873549	-9.52947	1.75377	-8.28576	1.04329	1.51458	-15.1565	13.0789	-1.12842	3.46814	-0.304438	-5.51537	-4.64024	-1.62282	5.10576	-15.5635	0.539149	-3.8543	0.896868	0.784096	3.67626	-2.92931	-4.86567	-3.38902	8.72895	0.459152	-3.13013	6.28502	10.0791	-16.6541	1.35367	1.92744	5.42524	-0.990389	-7.76041	4.54544
nac_ntrc__wt_csn__1	-0.318029	2.50373	-1.51165	1.00347	-0.802855	-1.04765	1.07244	1.66019	0.186338	-0.446294	0.729432	3.02128	0.386158	-1.72943	-6.53699	-2.88283	-0.414319	0.68117	-1.50613	5.04757	-0.38884	-1.44795	1.44228	2.21692	-11.5739	19.0321	4.14105	0.63763	5.37244	-8.34568	0.72589	3.09355	-7.25681	2.23345	3.07212	-0.00615379	2.13955	-4.02593	4.1946	2.83959	1.13481	-0.397776	-1.1138	0.2958	-12.1802	-1.3928	-7.89335	23.3377	-7.18653	-2.20023	3.23441	-2.75596	5.49484	0.970444	-5.32061	-5.35997	0.0807888	-0.231379	4.27394	2.72625	-0.574091	-5.16771	-2.53945	0.992967	6.85162	-1.50811	-1.66283	0.211678	-0.916175	1.49393	1.38006	5.82087	2.72879	-2.32608	-8.43132	1.34277	1.14268	3.90806	-0.678276
nac_ntrc__wt_csn__2	-0.274417	3.03997	0.0422793	1.11407	-1.29084	0.714407	0.94589	2.86993	0.171458	0.373149	0.346425	2.96701	-1.01385	-2.26232	-6.36572	-3.05511	-0.647164	1.48756	-1.51528	4.66514	-1.41881	-1.04709	0.900512	0.913005	-10.7836	19.0022	4.45959	0.896985	4.90614	-8.20114	0.750908	1.60946	-7.59438	2.33628	2.66709	0.0495548	2.50437	-4.64061	3.12653	2.61549	0.817392	0.377587	-0.5932	0.15507	-11.6088	-1.85735	-8.92663	24.0396	-6.72624	-2.74735	3.99264	-2.94297	5.72331	-0.548046	-5.52359	-5.43712	1.01322	-0.313966	2.8645	2.15338	0.262749	-5.71837	-2.73767	1.28274	7.21197	-1.15355	-0.52002	-1.32305	-1.18682	1.5496	0.075166	6.40823	2.96988	-2.39491	-8.77347	1.508	1.74929	3.53741	-0.475957
nac_ntrc__wt_cytd__1	-1.04647	-1.34946	-3.58148	-0.37939	-0.813108	-0.632416	-0.571647	0.861782	-3.64066	-1.74789	-1.05091	1.22184	-0.00897579	1.8233	0.262115	-2.63766	-0.354018	-0.297553	7.08446	0.513177	-1.66359	-1.55785	-0.301938	-3.72948	-4.46531	19.883	2.04524	-1.0835	-2.08624	-7.9361	0.357203	-3.03126	-3.57307	-0.391872	-3.05109	-1.36245	-1.2256	-1.45472	3.94755	0.419181	2.19554	4.10798	0.608563	0.0183195	-8.18511	-1.94922	-8.40431	29.2806	2.57619	2.36484	3.24918	-3.35103	5.08526	0.0795823	-4.99893	-6.4826	0.764128	2.1555	7.05753	1.13398	0.463353	-0.678696	-1.03732	-1.44054	9.1	2.36237	-2.68435	0.907248	-0.0955158	1.60762	0.999995	1.35289	6.15999	-4.02812	-9.76347	-3.75277	1.58112	2.78227	3.20846
nac_ntrc__wt_cytd__2	-1.11097	-1.17911	-2.29951	-0.848867	-0.813912	-0.333984	-0.639315	0.708758	-3.03084	-1.24642	-1.33969	0.219392	0.000581421	2.13371	-0.823799	-1.99085	-0.476318	0.0559149	6.18548	0.627982	-1.22361	-1.67182	-0.769807	-3.53222	-4.36887	19.9957	2.35316	-1.49072	-1.93103	-7.58308	0.298228	-1.99388	-4.74235	-0.147445	-2.39203	-1.24188	-1.36676	0.954068	4.47809	0.260091	3.12238	4.00571	0.408198	-1.59901	-8.38113	-1.56315	-7.72009	29.5636	2.59432	1.84271	3.90611	-2.99907	5.21565	0.770855	-4.85696	-6.22832	1.20468	2.42038	6.18792	1.4152	0.772076	-0.177408	-0.358678	-0.401036	8.48041	3.44408	-3.49524	0.316028	0.302823	2.89522	0.581197	2.17482	5.10268	-3.07721	-10.2425	-3.80608	0.213739	2.94485	3.50123
nac_ntrc__wt_gln__1	-1.24796	-3.3145	-3.20755	-0.566214	0.430382	-2.40157	-0.0112666	0.961132	-0.251458	-3.02891	-0.467642	1.91039	-0.17945	1.16436	1.17967	-3.54375	2.04697	-0.155798	-2.8239	1.34274	-2.7308	-0.461763	1.66821	-3.10917	-13.9412	23.8528	2.48833	1.38501	6.27341	-6.26324	0.303857	-2.14793	-4.59109	-1.29166	-4.10842	-0.143767	-5.27128	-1.16594	1.26656	-6.28807	3.55788	-6.16167	-6.57266	-0.134985	-10.3616	-1.77219	-9.49388	32.1408	1.22874	-2.51996	2.99825	-2.28303	4.07342	1.51659	-4.56389	-6.45978	1.5517	-0.129108	2.3475	1.78658	2.26851	-4.45576	-1.41503	3.58162	-1.5099	3.99779	-2.21573	0.442492	-0.434139	2.26049	0.94744	2.80998	6.69759	-3.97196	-10.7988	-6.28734	1.58869	-1.35392	2.78256
nac_ntrc__wt_gln__2	-1.58139	-2.08067	-2.36795	0.0365214	0.157003	-1.28264	0.0723566	-0.527665	-0.0392839	-3.2711	-1.15618	2.17763	-1.31902	0.876296	-0.132591	-2.55959	2.12653	0.170082	-2.63562	0.458648	-2.53042	-0.481772	1.24838	-1.89454	-13.2376	24.1829	2.74196	0.975474	6.99664	-5.57764	-0.539328	-1.93697	-6.27179	-0.966231	-4.62675	-0.475592	-4.25304	-1.46037	1.27047	-5.74417	3.8669	-6.79785	-7.18935	-0.292064	-10.3326	-1.28563	-8.78445	32.1084	1.3131	-2.69698	2.82349	-1.95228	4.13566	1.42781	-5.26804	-5.96859	1.39082	0.113987	3.02151	2.18728	1.31496	-4.33896	-0.745945	2.94908	-0.970369	4.14189	-1.46832	0.194054	0.0934867	1.78682	1.74368	2.72541	5.65025	-3.33208	-11.9326	-5.88951	0.912987	-0.911414	2.6045
nac_ntrc__bw_delnac_csn__1	-0.378899	5.85237	4.02825	3.23087	0.799157	2.48117	1.86215	-0.739532	0.265991	2.70251	-1.58698	0.0873401	-5.56644	0.0393809	-12.7207	-0.833539	0.186012	3.31705	-3.13015	3.47483	7.91268	-1.50146	2.60089	4.37722	-17.9087	-8.21596	2.08256	2.54689	5.62047	-10.197	0.131579	19.6051	-6.24182	3.01985	6.25134	0.400552	-1.36646	-11.2358	0.509654	0.313311	0.911706	-2.08254	-6.91572	3.47527	-16.794	-0.235726	-5.65096	22.7439	-8.95781	-4.03756	3.89773	1.10903	3.42021	2.33504	-5.4214	-6.14759	1.88587	-3.81001	-18.0073	2.82747	3.23326	-10.5508	-2.8598	5.76853	8.68292	-7.54133	0.646877	1.18334	-2.34285	-4.88803	1.84796	6.99787	2.05709	0.667576	-2.43593	4.29255	-0.986905	9.00601	-10.7953
nac_ntrc__bw_delnac_csn__2	-0.489508	9.02682	6.17951	1.10893	-2.07091	2.0442	1.73621	1.57062	-0.63703	4.40953	-1.53195	0.119465	-5.72871	0.015931	-11.7124	-2.3387	0.634533	4.27683	-4.51913	1.95715	8.49041	-1.39757	2.84223	1.7798	-15.719	-9.56226	1.26031	1.00285	4.76572	-10.7905	-1.10017	4.98214	-8.48129	3.09192	7.42141	0.75755	0.557766	-34.1431	-0.80312	-0.445745	3.95837	0.78164	-2.34553	1.65478	-17.5375	-0.328236	-7.34976	25.5781	-8.97617	-1.5545	5.11945	-1.09291	2.92263	1.45303	-6.64038	-6.00373	-0.546118	-4.72382	-14.9501	2.24082	4.0316	-9.40273	-2.12431	3.14757	8.88843	-11.6518	0.911605	2.30578	-1.03017	-7.57201	2.25913	1.11809	2.09322	1.31869	1.40035	7.57533	-1.16858	9.60533	-2.00367
nac_ntrc__bw_delnac_cytd__1	-0.778705	5.26179	0.958926	0.028997	-1.32161	-0.902231	-1.01134	0.761551	0.71636	3.20445	0.526499	0.323823	-3.66723	3.05317	-1.93134	-0.60275	0.274673	2.09981	-1.03194	-1.83973	9.74871	-1.78034	2.18651	-1.37168	-3.51905	-6.67676	-0.0702374	-1.9404	1.76095	-7.15856	-0.34398	-2.0998	0.000716646	0.106698	-2.11575	-4.02738	-0.0536476	-4.97828	0.0626515	3.52196	1.02886	-0.179184	2.16298	1.55737	-8.53657	0.114764	-7.89976	27.3548	1.46242	1.56854	3.682	-0.831621	2.7717	1.47663	-4.33058	-5.4068	1.38023	-1.08508	-16.3608	1.43635	4.55196	-1.71098	-1.34178	3.35434	7.14761	0.419336	0.613287	-0.0729895	-0.437978	-4.6486	2.4892	1.46764	3.33688	-0.804115	-8.36548	0.829139	-0.711846	1.59734	1.2404
nac_ntrc__bw_delnac_cytd__2	-0.948089	8.18992	1.42718	-0.123625	-1.61644	0.102948	-1.07437	0.589001	1.28023	4.3019	0.225508	-0.0169891	-4.04305	3.28711	-2.33374	-0.625351	-0.296216	2.82482	-0.718343	-1.50648	9.92604	-1.3849	1.96697	-1.10598	-1.60448	-6.54279	-0.528087	-2.31478	2.43774	-7.3346	-0.964362	-2.67464	-0.0192349	-0.456803	-1.50768	-2.82521	0.127797	-4.84743	0.0918521	4.12916	0.956087	-0.00344876	1.38383	0.888106	-8.1152	-0.537366	-7.34464	27.9263	0.921928	2.58563	4.43573	-0.748023	3.27468	2.36316	-4.37972	-5.18117	1.80431	-0.98845	-14.1645	0.924661	4.47468	-1.6595	-0.987285	3.16437	6.82363	-0.122358	0.802184	0.36741	-0.20269	-4.02574	1.95804	1.28973	3.1454	-0.71628	-6.16079	2.20044	-0.901405	1.79184	-0.265216
nac_ntrc__bw_delnac_gln__1	-0.934782	5.89562	1.56415	-0.204801	-0.248519	-2.02206	-2.19508	0.768493	-4.25978	1.79096	-0.0871486	1.3163	-4.87943	3.87101	1.93834	-0.705801	2.29979	2.49775	-2.91019	-1.85634	9.51777	-1.14348	2.21652	-1.01652	-9.32568	-8.1125	2.84003	-0.448872	9.17765	-4.11035	-0.357237	-4.25846	-1.34844	-1.81567	-5.12057	-3.49305	-3.98845	-7.42606	-2.47508	-5.29193	1.52004	0.608524	-3.18754	3.90817	-9.74326	-1.52668	-9.18579	30.273	3.21541	-0.46063	3.97465	-1.09086	3.68231	1.83275	-4.99659	-3.89734	1.73268	-1.24933	-18.1048	1.75025	6.79016	-5.38139	-2.01858	4.86607	-0.107077	-0.82219	-1.51097	-0.0126357	-1.36682	-7.27574	2.85506	0.753161	4.88216	-0.312638	-8.86897	0.418309	1.22662	0.597453	1.77359
nac_ntrc__bw_delnac_gln__2	-1.10285	0.00380702	1.49844	0.189576	0.200049	-0.618199	-2.03101	1.5206	-4.59365	0.919644	-0.227151	0.125883	-4.53669	2.72015	1.5318	-1.30735	0.724407	2.03449	-2.74487	-1.33637	8.6997	-0.173452	1.48814	-0.577587	-9.34423	-10.3469	2.87156	-0.466308	8.8936	-5.88978	-0.37418	-3.97671	-0.583546	-1.70256	-5.72969	-3.65285	-3.22977	-5.08804	-2.51473	-5.05763	1.27669	1.00636	-3.89204	2.51304	-10.2115	-1.58858	-8.51794	31.361	3.57227	-0.0804619	4.12688	-1.08884	3.10068	2.03506	-6.03681	-4.12711	0.619664	-1.54489	-17.3112	1.67259	6.08188	-6.29303	-1.54364	3.66046	-0.363643	0.48735	-1.71892	-0.891892	-1.10277	-5.92295	2.75654	-0.843901	5.08739	-0.691654	-7.87798	-1.80265	-0.705395	-0.33979	2.97571
nac_ntrc__bw_delnac_nh4__1	0.783268	-1.41863	1.6889	-1.79953	-2.23427	-3.06169	-2.38407	2.72171	4.59591	5.12451	0.58817	0.0228477	-3.0275	1.05801	3.84653	-0.419001	-0.328114	3.72781	-0.496787	-2.7612	8.63049	-0.795755	2.50053	0.303158	9.81886	-4.26476	0.0953869	0.835005	-0.0567605	4.42463	-3.76458	-4.46104	2.41962	-0.573824	-0.093535	-3.98043	3.60524	-6.31925	-2.47015	4.72224	-2.91968	0.734571	12.8842	-0.223732	-0.528235	-0.0719737	-3.51299	-1.55512	6.94139	2.31368	0.772451	-1.69998	0.950162	0.619135	-7.80394	10.7406	-0.223223	-1.1218	-14.4818	-2.28003	2.80909	3.26093	0.72668	6.02786	0.294438	1.72286	-1.77419	0.951393	1.81786	-3.75354	-0.553838	-0.902059	1.02266	-2.1715	-11.2678	3.50566	-0.319546	3.32648	-0.601896
nac_ntrc__bw_delnac_nh4__2	0.357553	1.38477	1.42847	-0.0357291	-2.25717	-1.46349	-2.14933	3.02508	4.66487	5.48771	0.727464	-0.327604	-2.81179	0.648259	3.64627	-1.74622	-0.399604	3.42235	-0.91144	-3.21776	8.44112	-0.698273	1.84805	-0.00930462	10.607	-4.23609	-1.32762	0.162021	0.519427	4.76501	-4.83334	-5.62178	2.5921	0.717791	0.128366	-2.98575	3.57904	-8.42237	-1.33018	5.22339	-4.53729	0.950601	11.9581	-0.611003	-0.992529	0.427452	-3.80465	-1.1817	6.15919	2.76529	0.69475	-1.54437	2.19476	1.09677	-7.45905	10.8347	-0.565431	1.15369	-13.2699	-2.07135	2.96552	3.02184	1.50764	4.14933	0.625957	1.11646	-0.219803	1.24483	1.45498	-3.00588	-0.358623	-1.12602	0.440966	-2.38373	-9.31452	3.31179	-0.897602	1.57848	-1.49806
misc__wt_no_te__1	-1.07753	-1.22893	2.11847	-0.684716	-0.0583038	-0.430803	-1.57691	0.740838	1.36223	4.94268	0.718957	-2.13826	-3.37234	4.20552	1.16166	-2.52422	-1.91824	2.4732	8.44448	-1.14051	0.291779	-1.44504	-1.77202	-2.15103	-4.02529	-3.42548	-2.01477	-1.12363	3.20185	-0.218058	-0.888629	-5.39416	-1.89201	-2.10397	-1.5206	-3.39784	0.661703	-4.64491	0.532568	-9.30856	1.39853	13.3135	-5.84103	-1.65557	-8.24396	-1.98352	-7.02938	-0.785741	3.72183	-12.1031	7.12981	-0.0598795	2.0118	-1.44622	-8.71886	-5.96341	0.895021	0.153568	-9.35066	-0.215389	0.111409	0.764658	-0.224802	2.24707	0.0499682	-0.58149	-2.48132	1.14182	-0.0314275	-4.05369	2.34714	3.68852	1.8071	-0.159441	-4.43911	0.880596	0.38197	2.31133	2.50018
misc__wt_no_te__2	-0.660888	-1.07647	1.13137	-1.096	-2.00584	0.0722705	-2.8036	2.20835	1.40705	3.43089	0.894295	-0.999832	-4.01107	4.15801	3.15464	-2.05184	-1.38506	3.56733	3.11042	-1.13217	0.474292	-3.60024	0.490923	-1.87751	2.29329	-4.20129	-1.28493	-0.0711892	1.43823	3.61858	-2.4451	-5.00013	-2.57184	-1.08132	-1.40507	-4.03125	1.30936	-3.70332	-1.21889	-1.69552	0.954853	13.9534	3.64898	-1.20692	-6.96815	-1.178	-5.53342	-1.66636	3.81416	-8.97657	5.91862	-0.625446	2.21528	-1.42961	-8.90762	-4.80525	0.19939	0.950407	-13.2865	-0.584691	1.70267	1.9152	0.598179	2.03675	0.0862967	-0.898591	-2.93863	0.997475	1.5458	-3.74352	1.28178	1.9549	3.2451	-2.24532	-7.94698	1.17972	0.402888	3.30523	2.76966
misc__bw_delcbl__1	0.0924101	7.21465	2.27567	-1.48448	-3.31173	-0.0859986	-1.70003	1.37777	5.30079	6.17767	1.2135	0.0435654	-5.5499	2.92977	1.02063	-1.18771	-1.44953	4.70613	-2.02386	-2.62486	10.6895	-3.20214	1.82739	0.280116	11.6089	-1.76936	-1.07003	-0.348781	0.432341	6.49365	-4.30193	-1.59238	-0.248802	-0.410922	-1.31346	-2.44918	5.36434	-8.47339	-0.239985	4.19766	-0.21605	7.85343	9.87659	-0.86618	-0.40439	-1.01142	-0.379735	-0.596313	1.77581	5.20281	1.82573	-1.42863	1.39917	-0.7846	-6.72969	-3.01756	-0.701208	3.83675	-5.66767	-1.28004	-0.453422	2.42379	1.3024	-0.502872	-0.637666	-0.888347	-1.02446	-0.873883	1.98807	-6.49356	1.1547	2.87663	2.09394	1.21147	10.3784	4.78024	-2.74192	6.32579	0.358166
misc__bw_delcbl__2	0.0673161	3.21099	1.57867	-1.10153	-3.82446	-0.481025	-2.38546	1.47602	5.62267	5.41918	1.66677	-0.307307	-5.70115	2.88627	1.41589	-1.00495	-1.62712	4.83671	-1.52119	-2.63093	10.305	-2.6734	2.11734	1.29951	10.8013	-1.35025	-0.8022	0.11904	0.0157824	5.94055	-3.97086	-2.27994	-0.650572	-0.815673	-1.06605	-2.71499	5.13672	-6.5528	-0.325292	3.41868	0.20328	7.83053	9.69502	-0.771135	-0.578829	-1.20565	-0.574379	-1.24068	2.42908	3.75689	2.08929	-1.13512	1.291	-0.391201	-7.43651	-3.31609	-0.637128	3.1429	-8.11203	-1.27844	-0.578435	2.62852	1.02812	-0.686017	-0.610451	-0.63596	-0.964636	-0.937959	2.31017	-5.26404	1.76225	2.95447	2.20633	1.28926	8.66158	4.50277	-2.46205	5.70398	0.0123036
misc__bw_delfabr__1	0.2896	3.21741	0.327773	-1.55897	-3.49872	-0.180524	-1.76406	0.928298	7.22435	6.36638	2.11242	-0.183086	-5.76982	3.39821	1.58877	-0.124296	-1.78496	6.14101	-1.45142	-2.83943	10.5995	-2.02641	3.90689	1.43159	14.1328	-0.373212	-1.04271	1.02038	-1.59874	7.94297	-5.78514	-0.683413	-0.951574	-0.976916	-1.48357	-2.41967	6.13718	-6.92364	-0.514335	7.28614	0.518152	2.65499	12.8684	-0.465309	2.00686	-1.91292	-0.149026	-0.559298	1.08774	5.24441	0.628022	-0.337064	1.9523	1.25555	-6.69109	16.3003	-1.52649	4.1824	-8.56908	-1.73372	-1.25565	4.00581	1.86046	-2.06002	-0.589009	-1.56207	-0.447161	-0.876287	2.14267	-6.26165	2.1045	2.46876	2.86801	0.340051	7.68881	4.62699	-1.44474	5.05285	-1.26849
misc__bw_delfabr__2	0.301026	4.55823	0.435418	-1.51489	-3.88553	0.335781	-1.08982	1.16049	7.34337	6.24837	1.0241	-1.00172	-6.22742	2.91128	1.37768	-1.24367	-2.26317	5.1206	-1.50635	-2.01074	9.93118	-1.82396	3.64496	1.66719	14.4818	-1.4679	-1.12588	0.944699	-1.47219	7.61469	-5.98231	-0.994149	-0.818349	-0.446004	-1.44997	-2.11274	5.99479	-7.52519	-1.1825	6.61745	-0.759914	2.99714	13.0118	-0.299678	1.36256	-1.72864	0.551363	-0.40487	1.26271	5.58078	0.739234	-1.19902	1.74033	1.48196	-6.6575	16.1438	-1.7187	4.00636	-6.28846	-1.36465	-0.990156	3.56686	1.13814	-2.81724	-0.719858	-1.77497	-0.0230883	-1.53286	2.43641	-5.2568	0.594913	2.86592	2.71075	-0.14906	7.67612	4.82175	-2.026	5.66954	-0.437158
misc__bw_delfadr__1	-0.139781	2.61452	0.17572	-2.33865	-4.66284	-0.433388	-2.16312	0.730311	4.07756	5.60132	2.11849	-0.558494	-5.83973	3.18387	2.88963	-0.735165	-2.98851	6.89978	-2.62735	-1.48234	11.4015	-3.14894	1.09791	0.895421	8.65579	1.02004	1.18401	-0.761126	1.3458	5.30125	-3.41978	-0.920998	0.248119	0.2788	0.836717	-1.53058	3.27033	-7.48739	-0.470908	2.43519	-1.21939	11.5257	8.28066	-0.528975	-2.43558	-1.88194	-2.16138	-3.17888	3.96761	0.616149	2.54255	-1.36392	0.590593	-1.40912	-7.71621	3.81111	-1.14916	3.16259	-7.82262	-1.17743	0.871965	2.57595	1.47362	-1.04334	-1.09286	0.532369	-1.24276	0.303485	2.85173	-4.77356	2.04279	2.79553	1.59935	1.23265	8.48045	4.49723	-4.03222	7.70717	0.388853
misc__bw_delfadr__2	-0.0228412	5.34295	-1.17625	-1.66553	-3.12303	-0.418411	-1.81866	2.0585	4.12182	6.15274	1.8648	-1.11212	-5.61423	3.95577	3.08587	-0.734072	-3.03026	5.04537	-1.31905	-2.33654	10.2429	-2.42922	0.666939	1.15168	6.93125	0.948283	1.70834	-0.491987	1.02737	4.82563	-3.61625	-0.335199	1.32829	0.381963	0.677693	-1.34746	2.30031	-7.04944	-0.414763	3.51482	-1.32197	10.9676	7.44574	-0.755184	-3.098	-2.30849	-3.25697	-3.16354	3.78448	0.420947	2.22991	-1.41405	0.270511	-0.332036	-7.97327	3.70876	-1.70425	2.66124	-7.76071	-0.828173	-0.0437402	2.13431	0.848115	-0.127115	-1.11075	1.21075	-1.73174	-0.511461	2.54509	-4.80879	1.00605	5.20861	2.28859	0.423631	3.57085	3.23122	-2.21065	7.19247	-0.247403
misc__nitr_031__1	-0.695538	4.51741	2.34952	0.709111	-1.02477	-1.89343	-2.55639	1.09809	2.57941	2.31447	1.30107	-2.12521	-2.58382	0.0725177	2.65063	-2.01597	-2.24997	1.12947	-0.74252	0.862752	-0.653358	-0.798895	0.803274	-0.404831	-2.48735	11.858	0.972986	-1.84707	10.815	5.15994	-3.95688	-1.0925	-3.02324	4.01267	-2.43995	-1.51346	0.973828	-13.0561	-4.53478	1.26831	-1.58257	-0.133544	6.85147	2.0171	-12.1033	0.186361	-7.45051	17.5921	-3.0814	-0.248309	5.5337	0.0262355	1.94807	-0.512748	-6.74948	-5.70828	-1.7983	-0.276198	-20.9738	0.792404	4.70648	-3.35027	-1.4507	2.94784	-1.13575	-6.94627	-2.53094	-0.0413945	1.42521	-3.21918	0.915469	-0.962938	2.7936	-0.769633	-3.91457	1.98544	-0.889475	3.06039	1.45973
omics__wt_glu__1	-0.244921	-8.73745	-4.62931	0.543794	-2.98141	-0.681321	-1.88267	-0.0638225	1.69071	1.54285	0.936848	1.57563	36.6356	3.28106	6.46893	-2.42688	0.189105	0.86911	-1.00092	-2.43692	-4.66957	-4.19469	2.74206	0.924598	-2.11062	-1.29836	4.96199	-0.381477	1.83016	8.29905	-6.05078	0.0702087	-0.649047	1.25097	0.763059	-1.53455	2.10726	-1.57269	3.32732	3.71671	2.41234	-8.25214	12.6484	-2.14022	-2.48493	-1.50017	-4.70469	-2.21086	2.37816	0.997937	9.34171	-2.68968	5.87926	1.43314	-4.47266	-4.06448	-1.55517	4.88731	-7.66216	-2.1676	-2.84899	3.88593	0.0474914	1.01187	0.921637	2.29262	-4.99842	-0.235531	-0.505321	-1.56508	-3.76772	-6.74905	12.9924	-0.822884	-1.37448	-1.7991	-0.628613	-0.974254	0.663958
omics__wt_glu__2	0.082583	-7.43391	-4.90449	0.853746	-3.39383	-1.11276	-1.77682	1.35128	2.16227	1.61025	1.11966	0.860156	32.08	3.82619	6.68281	-2.59537	0.0853262	0.539177	-1.92686	-2.64221	-3.70869	-4.72016	2.49716	0.890523	-2.12229	-2.00755	3.79254	-0.381869	-0.247674	7.40082	-6.56296	-1.42135	-0.856338	1.12235	0.936807	-3.47349	1.92532	-4.21062	1.51639	2.75299	2.71854	-8.64393	14.0168	-2.14695	-3.85718	-2.14696	-4.12209	-2.79863	2.43819	1.37421	8.10098	-2.21281	5.81803	0.531064	-5.50944	-5.40354	-1.65613	3.98465	-8.70242	-1.57477	-2.44371	3.30638	-0.618595	-0.426084	0.568455	0.860307	-3.38429	-1.01521	-0.736412	-1.18699	-1.1008	-3.34878	12.085	-0.471899	0.0407526	-1.07773	-1.24552	0.419823	1.12153
omics__wt_gly__1	0.0136535	-7.04129	-0.23413	-1.5754	-2.20785	2.23844	-1.327	0.339566	3.16364	3.5503	1.04222	-0.276543	27.7959	3.45202	12.1092	-2.0598	-1.94162	0.643315	-1.7406	-1.7606	-5.06165	-1.64977	-0.12515	-3.27594	7.40372	-0.768608	1.49505	-0.267878	2.1671	6.63698	-8.8322	1.31626	-0.722219	-1.36285	-0.0937065	-0.45443	3.93239	-5.04497	-2.62648	4.00173	-2.0716	-0.37354	12.2266	-1.41934	-2.8968	-1.22214	-3.53681	2.88876	3.32445	2.90892	8.88346	-2.27802	4.94229	0.352802	-7.06169	-4.85713	-2.95216	5.57537	0.619052	-4.03702	-0.661376	3.97895	0.0642621	0.361499	-0.65889	-0.611435	1.31849	-2.01606	0.743724	0.86968	-0.63463	-5.44969	8.28919	-0.472761	2.39922	4.47869	-3.08258	-2.46805	-2.18185
omics__wt_gly__2	-0.132312	-6.88486	-0.38225	-0.195711	-2.4542	1.74151	-1.34547	0.0409168	3.55455	3.2962	0.690189	-0.501133	27.4631	3.53939	11.9609	-2.29631	-0.846539	0.775442	-1.18251	-1.00564	-5.14644	-2.88644	-0.0448659	-3.52086	7.29858	-0.56223	1.92901	-0.205879	2.87535	6.84723	-8.30256	5.43121	-0.701646	-0.105304	0.730608	-0.0647294	3.69662	-4.82972	-1.6819	4.19075	-1.63651	-0.783573	11.7645	-0.663749	-2.87297	-1.05081	-2.91617	2.82994	3.08727	2.65661	8.85204	-2.1007	4.5227	-0.0587149	-5.73419	-4.4724	-2.5206	5.29956	-1.43979	-3.84007	-0.678387	3.07656	-0.503147	0.253271	-0.464215	-1.13885	0.39347	-1.25555	1.18646	0.154152	-1.43243	-4.43085	7.96203	0.580146	2.38891	4.26513	-2.65406	-3.00257	-5.35934
omics__wt_thr__1	-1.56893	-21.2831	-2.11742	6.05558	0.899612	6.6758	2.31647	-4.45573	-2.27909	1.42041	-2.69622	0.231609	33.3671	-2.23814	-4.87466	1.38402	2.77748	-4.49125	8.73732	5.17636	-1.9243	-2.07444	2.81732	4.51947	-13.9024	3.69545	3.08898	1.34975	8.35298	1.47947	3.9536	50.9278	-0.447985	2.57589	0.067322	3.8894	-1.31821	-2.77536	0.536537	3.83756	0.167378	-9.85012	-16.1009	5.62142	-1.57258	3.14321	3.67689	0.467292	2.50911	-5.40678	7.35427	2.43827	-2.57487	3.9458	16.1637	-5.0865	0.258339	-10.9596	-10.4487	-1.5314	-5.65784	3.05525	-0.225745	3.13457	-3.06529	-1.64486	-4.07874	-1.68772	1.82862	-3.72161	-1.84557	-7.74811	13.5867	-0.710612	-1.25407	-7.36651	-3.74197	-8.78074	-29.1801
omics__wt_thr__2	-1.1737	-21.5306	-3.10935	5.40717	0.472662	6.41286	1.58813	-3.01604	-1.14731	2.20999	-2.34571	0.96601	36.1127	-1.96669	-4.76989	0.378812	2.25385	-2.42153	9.36876	3.61241	-3.58315	-1.5785	2.50221	4.26176	-11.6732	2.40601	2.74341	0.138394	9.33826	2.08131	3.7892	39.1592	-1.18451	0.813417	-1.01775	3.12379	-0.42608	-3.5722	0.245039	3.72418	1.44619	-9.49759	-14.2895	3.93938	1.26843	1.92174	2.63742	0.304951	2.17867	-3.81138	8.31184	1.45014	-2.62328	3.17934	17.9334	-5.10537	-0.135	-11.4998	-10.7597	-2.71738	-5.72171	4.21619	0.271632	2.35203	-2.53723	-1.86966	-3.53988	-1.918	1.33652	-3.06645	-2.43522	-9.14803	15.4347	-1.28492	0.546726	-5.77135	-3.29134	-8.34299	-22.675
omics__bw_ac__1	0.419107	4.41435	-2.00567	-1.2148	3.38999	2.6868	1.96778	-4.63206	-2.68978	-4.57218	-0.234714	3.83798	4.35871	3.16968	-7.26198	-2.47454	-0.48824	-14.5968	-1.36577	-1.97437	11.8229	2.64823	3.29579	0.917876	-11.8107	2.93054	6.2423	3.94024	-1.88484	0.488823	-2.57387	-0.751358	-1.62081	6.43883	-1.12299	-1.45006	0.600899	-3.20546	-0.314271	-0.980968	-0.884164	0.780522	1.16848	-1.7211	17.6748	-0.827854	13.5532	-0.300713	-6.78682	3.21784	-2.0202	0.969437	-7.73619	-2.09543	-4.77725	-1.61288	-2.98025	9.42239	11.3022	2.33221	-5.71522	-4.63121	-3.7425	1.1244	-3.90166	1.06372	-4.33579	-1.41257	0.827592	2.77607	-1.5838	3.77666	6.50055	-5.48212	-1.72042	-4.20622	0.0815434	-0.72655	0.803784
omics__bw_ac__2	0.510625	2.85918	-1.29003	-0.802946	2.95399	3.40136	2.34264	-4.82233	-2.76849	-4.01522	-0.141273	3.73966	4.30363	2.9509	-7.59881	-1.94252	-2.28844	-14.9727	-1.49788	-1.6607	12.0571	2.8605	2.81805	0.421645	-12.2162	3.65702	6.36252	3.47336	-2.4452	1.33206	-2.15994	-1.02592	-2.72965	7.11315	-0.391669	-1.44571	0.21881	-2.09737	-0.474307	-1.02346	-0.345665	1.26912	1.45158	-2.12033	17.2057	-1.64673	13.7829	-0.179507	-6.04929	3.15738	-2.35281	0.913348	-7.07593	-2.60548	-4.7266	-1.48005	-2.81447	8.4686	12.695	2.4262	-5.25582	-5.05252	-3.59232	0.613792	-3.73951	1.18861	-3.84541	-1.18452	0.906891	4.02647	-1.91786	4.01457	6.64063	-3.09901	-1.03285	-4.7279	0.585364	-1.3049	1.01556
omics__bw_fum__1	1.90499	-0.980137	-0.25173	-0.496994	0.736015	-2.09183	0.835163	0.0529069	0.288524	-3.89536	0.354647	3.99278	5.91611	0.799176	-0.096568	-1.29947	-0.951934	-14.1167	-1.1046	-2.64101	10.3566	0.197694	3.1306	0.860788	-3.67706	2.22094	4.91371	4.81832	-8.7529	4.54636	-1.949	-1.18759	-6.29763	10.1381	0.35226	-5.71832	1.4741	-5.61932	-2.13865	-0.244843	-2.28442	-0.161885	8.87282	-0.403801	9.02975	-0.243677	10.8283	-2.79121	2.0815	-0.511076	-6.01806	-1.04169	-8.37529	-0.298456	-5.23758	6.25483	-2.23274	4.94668	14.4531	-0.904457	-3.19697	-3.98264	-2.06923	-0.192047	-2.64195	0.532283	-2.76992	-0.447711	2.339	2.8554	-1.471	-1.57643	1.46725	-0.596968	4.18335	-4.74654	0.997183	1.02131	-0.576318
omics__bw_fum__2	1.8638	-1.44211	-0.0663052	0.0508609	0.65127	-2.75357	0.410364	0.801464	-0.00630624	-3.14508	0.343983	4.00389	6.27627	0.680506	0.0567192	0.154826	-0.330646	-16.4765	-1.48587	-2.11282	9.82112	-0.879176	2.81212	1.7345	-4.24383	3.16438	5.50379	4.20542	-9.709	4.65608	-2.01926	-1.94634	-7.13295	10.4333	0.845592	-6.13488	0.832788	-5.1379	-2.1939	0.646705	-2.35836	-0.114143	9.64268	-1.12342	8.99932	-0.876195	10.9408	-3.51646	2.89181	-0.655197	-6.06994	-0.52621	-7.95459	-0.283928	-5.21793	5.96943	-1.52973	5.29019	12.7503	-0.987836	-1.78884	-4.32797	-1.63227	1.06595	-2.55875	1.36672	-2.56011	-2.08542	3.26633	2.21904	-0.937086	-1.39794	1.39916	0.170073	4.24463	-5.62186	1.92083	1.02872	0.170137
omics__bw_glc__1	2.12083	-3.31153	-1.36237	-2.62609	-1.56501	-3.03765	-2.37651	2.87728	-0.113445	-2.12411	1.89132	0.568291	3.74815	2.4062	2.60227	-3.07545	-2.37629	-12.0779	-1.37939	-2.37285	10.4389	-6.82276	0.0455951	-2.41572	-6.29686	-2.2978	4.14696	3.81338	-5.84988	3.33929	-0.427175	-3.65014	-6.96241	6.547	1.13922	-6.33334	1.27519	-5.77034	-1.0763	1.09319	0.593761	-0.903258	6.94459	-0.713927	-9.95674	-1.91247	-5.77641	-4.57262	4.5094	-3.57853	-2.98455	-3.49945	1.86999	-0.373632	-8.41521	-5.48124	-3.03099	0.999437	12.2552	-0.581042	0.518024	-4.90753	-3.41373	-0.357235	-0.282096	0.362598	-4.77203	0.115444	-0.0943609	2.39429	0.0033883	-0.0793692	3.77865	-0.489293	1.18621	-3.08712	1.82925	1.91866	2.18687
omics__bw_glc__2	2.02373	-1.78863	-1.48382	-2.87162	-2.13779	-2.61656	-2.88134	3.13546	-0.111033	-1.4801	1.44126	1.14648	3.27264	2.77932	2.41501	-3.47237	-1.51784	-11.4219	-1.33989	-3.34556	10.5835	-6.01286	0.473439	-2.20079	-5.66535	-2.89987	3.68796	3.48719	-6.1085	3.02825	-0.872653	-2.8194	-7.17198	6.05849	0.351467	-5.95021	1.38112	-6.93429	-1.59695	1.44545	1.40622	-1.26738	6.6234	-1.46599	-9.60336	-2.17792	-5.67623	-4.17164	4.10506	-3.48349	-2.88559	-3.62119	1.5634	-0.609856	-8.59915	-5.26842	-2.73993	1.24612	11.8125	-0.736691	0.709699	-4.91975	-3.00495	-0.337324	-0.123502	0.368612	-4.3251	0.17996	0.287074	2.21704	0.853986	-0.418646	3.47316	-0.885265	1.70298	-2.81052	1.66156	2.1619	2.28635
omics__bw_pyr__1	1.96238	4.93588	-1.29682	-1.96254	0.281424	-1.04412	-1.97442	-0.173183	-1.07379	-2.48998	0.456648	3.57318	7.50153	0.377895	-1.37361	-2.44568	-1.50187	-13.2917	-2.85065	-2.12786	11.4466	13.7621	1.84966	-1.00405	-9.84834	2.7968	7.35812	6.49116	-7.70601	2.5881	-2.8718	-2.05267	-4.30136	9.73799	-0.0941313	-4.42992	0.986825	-2.19354	-1.2922	1.84398	-0.515873	-0.431836	4.62282	-3.44583	7.49493	-1.31307	7.31375	-4.56628	0.47477	-0.617683	-4.64968	-2.22047	-5.15158	-0.79296	-7.29727	-3.88425	-0.63287	5.68075	10.9697	-0.453418	-2.22682	-6.86795	-1.89163	-0.346989	-1.94282	1.82131	-3.40635	-0.316894	1.47096	4.92766	-0.757801	5.47486	4.34286	1.57664	-3.84673	-2.45361	0.0475302	0.478401	2.36809
omics__bw_pyr__2	2.0513	4.67999	-1.82984	-1.15173	-0.0099147	-1.13316	-1.6992	0.548972	-1.43227	-2.97781	0.717396	4.7769	6.83471	0.8112	-1.13462	-2.02916	-0.623608	-12.9225	-2.70761	-1.56461	11.8336	14.2677	2.47651	-0.0404995	-11.1815	3.7347	7.59661	7.31402	-8.1074	2.02325	-1.50482	-1.93974	-5.58999	10.0492	-1.04888	-4.11536	0.767749	-1.41024	-0.779318	2.13136	-1.18374	-1.23562	5.66831	-3.10621	7.02229	-1.44144	6.26148	-4.50017	0.796097	-1.16968	-4.43559	-2.22943	-4.5412	-0.179294	-7.69116	-4.24021	-0.0306678	5.62248	6.15602	-0.345683	-2.09479	-6.34054	-2.96206	-1.51052	-1.87192	2.16065	-2.88528	-0.93041	1.44268	4.75826	0.340229	6.41142	4.4906	2.46654	-6.90739	-2.80998	-0.358671	0.267695	2.92752
ompr__wt_nacl__1	-1.74953	-1.022	9.10898	2.42022	2.12895	1.06519	3.16669	-1.31967	0.257212	-5.32191	2.22192	4.11156	-11.4951	-5.54022	11.339	-0.550218	-1.96886	2.61414	12.6132	5.86055	1.49528	-0.314418	1.6402	1.42971	-8.13952	0.973751	-0.272341	-4.61283	6.26897	-10.4708	4.35617	2.92757	-0.567037	1.68014	-1.37682	3.17323	-1.26039	-9.22068	-4.00849	-8.23516	-0.110271	11.0801	-8.55478	4.16134	-11.8272	0.886225	-7.52568	0.938706	4.1825	-8.77085	54.133	2.26076	6.38357	1.49999	-1.47465	-3.53531	16.4612	0.433922	-2.59455	0.697416	-6.10081	-2.48017	-0.361276	2.51571	-1.63609	-4.2624	-3.21222	-1.51736	0.264491	-4.15935	6.69553	2.57332	0.407806	2.9365	4.52111	-4.96129	-1.61174	1.84242	-1.69734
ompr__wt_nacl__2	-1.62874	-0.115178	9.71164	0.564987	1.82243	1.55912	2.38019	-1.18216	1.81598	-5.61567	2.11258	3.27375	-10.6058	-5.22598	10.7311	-0.783719	-1.42849	2.57155	10.9055	6.00221	1.88986	-0.563469	0.356548	2.12097	-8.89168	0.821349	-0.85379	-3.74522	6.30717	-9.63532	5.34253	1.90434	0.0798146	1.26758	-0.338085	4.01322	-0.323913	-7.43105	-4.13959	-8.21197	0.320234	11.3256	-10.1512	3.4466	-11.6054	-0.139229	-7.83798	0.651621	3.4623	-9.03001	52.2086	1.80886	5.62019	1.49279	-1.56962	-3.5539	17.1978	0.268963	-2.89125	0.729005	-7.79056	-3.31545	-0.641257	1.02982	-2.27454	-3.17929	-2.19628	-2.52584	0.587543	-4.41273	7.09026	3.65119	0.661799	3.65859	11.2613	-6.13913	-1.18106	3.11303	-0.846718
ompr__bw_delompr_nacl__1	-1.34604	2.06503	-16.865	-1.89992	1.90381	3.09807	2.22883	-2.04177	17.6453	-0.406742	3.94426	13.9075	-10.1326	-9.28434	20.3583	-0.170462	-2.43161	-0.520726	-0.963331	17.953	11.6272	1.34754	4.4602	1.01612	-0.130652	1.44868	-1.12194	-4.22778	0.125169	-2.47651	3.99473	1.4452	5.21299	2.35058	-0.227404	14.6565	1.99257	-6.69458	-6.71794	4.21367	-2.09406	5.56313	-2.39635	5.81988	-9.56957	-1.47354	-6.03579	0.874559	5.73637	0.856924	57.0962	1.19527	5.17811	1.67883	-2.40056	5.08754	9.84859	-2.54935	-0.0771779	0.0532252	-3.59788	-3.04505	-0.506483	-0.1943	0.430209	-7.6508	2.25401	-1.1299	4.21517	-3.09285	3.49554	-0.995081	-0.0693263	7.66797	7.69419	-11.74	1.83027	0.658989	-0.146946
ompr__bw_delompr_nacl__2	-1.32894	-2.65514	-16.3982	-1.26323	2.23341	2.67623	0.863964	-1.96431	18.0085	-0.448364	3.636	13.9903	-9.09294	-9.89005	20.9767	-1.01508	-3.04372	-0.380687	-1.30638	17.8392	11.9192	0.10241	4.63589	2.08714	0.159476	1.76114	-1.32368	-4.79516	0.849428	-2.83198	2.70311	1.57082	4.07927	2.0849	-0.915411	14.0637	1.82498	-6.21735	-7.63582	3.17862	-1.73407	5.88708	-1.12144	5.39941	-9.89258	-1.03216	-6.55663	0.910683	6.43258	0.128039	56.811	1.80151	4.29938	1.87455	-2.43641	5.10287	9.7481	-1.88285	-2.83611	0.22567	-4.21276	-3.33416	-0.632764	0.126711	0.958046	-8.07259	2.72765	-0.954109	4.64419	-3.36486	4.51137	-2.26843	0.0426744	7.65321	6.71232	-12.241	0.579059	0.469767	0.0894222
minspan__wt_ade__1	0.623183	-2.47894	2.90173	-3.18301	2.51466	-2.58326	-2.25567	7.59895	-6.19529	0.942928	2.00591	-2.80227	4.43376	-4.83396	4.27723	-4.40285	-2.73603	5.79123	-2.28247	4.38257	-0.0333524	4.08419	-0.121933	-4.51418	7.05843	-4.86028	2.39524	-0.572652	1.63867	-0.537776	22.3536	-6.28459	14.5089	-4.97484	4.98268	0.0878033	-9.78053	11.1493	-4.99804	0.479446	1.23435	-9.13017	7.94287	2.05752	-10.8303	-2.39832	-4.45264	-5.0764	-5.69817	-0.667321	-4.58593	-3.71145	6.81198	-2.14569	-1.40464	-2.36542	2.25141	4.86826	30.1024	2.19579	3.56819	-6.16865	-2.60308	-2.11028	2.06435	8.05396	-7.09441	2.03984	-3.43071	12.4936	1.73479	0.488972	5.02387	4.9077	10.1867	1.3848	5.48197	3.8486	-0.833744
minspan__wt_glc__1	-0.113505	3.32591	4.13518	-3.64721	-0.413837	0.405048	-5.04878	2.55403	1.91783	-2.22636	1.30347	-4.98631	-0.605254	2.90624	4.55406	-2.3039	-2.51144	1.1299	1.28855	-2.2674	-1.61798	-2.45765	2.26547	-5.08942	13.9522	-2.90365	-0.607724	-1.6451	4.50535	10.9097	-4.59522	-6.14708	5.1818	-0.370054	-0.178549	2.06972	1.75622	11.9088	-1.13188	2.13966	3.30151	-6.43692	6.94271	-5.93731	-3.04909	-1.82429	-5.74647	-1.38897	2.45489	1.75157	-0.347088	-2.68452	3.68177	-2.2323	-0.0416917	14.3119	-0.280581	2.0969	20.8671	0.560946	4.3382	-0.109694	0.217812	-2.81975	-0.39518	3.55871	-1.9328	0.296215	-2.73166	6.32319	-2.75498	-3.04149	3.18644	-0.603838	3.2925	-1.70006	-5.19913	0.909601	-1.99215
minspan__wt_glc__2	-0.0905793	-1.48083	2.57701	-2.91365	-0.292937	-0.796586	-1.82803	1.82405	-0.736913	-2.08035	1.35073	-2.52288	0.62683	3.66509	4.7677	-3.11696	-1.70499	0.884846	4.41519	0.191417	-0.287776	-0.119099	2.23955	-3.73873	11.4008	-1.7967	-0.843091	-0.0113235	4.03392	9.91733	-1.58821	-3.30247	4.94167	-0.152795	0.879151	0.729188	-0.384645	7.80179	-2.70903	2.28182	-0.482021	-7.42439	5.02664	-1.16231	-3.43382	-2.13636	-3.72721	-2.49237	0.123542	0.513549	-0.153741	-2.67	2.74276	-1.17895	2.49082	11.4726	-0.00656089	1.80159	22.8749	0.330117	2.62614	-0.835533	-1.53163	-2.09943	-0.00765878	5.32212	-2.04971	1.1026	-1.89105	3.68424	-1.31722	-4.14761	3.52588	0.204008	6.2267	-0.629027	2.62569	-0.544675	2.68441
minspan__wt_glc__3	-0.0437745	-1.69468	1.98263	-2.35115	-0.0791207	-1.55132	-2.49736	2.92194	-2.97014	-2.80882	2.04425	-3.2185	1.2947	2.95722	4.53482	-3.14946	-1.7983	1.1488	0.779485	-0.524474	-0.957264	-0.206644	2.48711	-3.43324	10.0688	-1.74597	-0.468279	0.173902	3.35186	11.0712	-0.458291	-3.10482	5.14766	0.817313	0.662164	1.09574	-1.3697	9.85599	-2.91592	2.45413	0.223315	-7.67973	6.358	-1.62524	-2.84464	-2.78137	-3.98974	-2.18435	0.487117	0.661175	-1.38012	-3.1647	3.32838	-1.05434	0.993085	12.988	-0.573573	1.98629	24.4381	0.507762	3.5879	-1.0278	-2.10594	-2.16592	1.10954	6.55141	-3.21734	1.67143	-2.27605	4.48845	-1.60371	-3.29491	3.98317	0.763182	6.75544	-1.51502	3.76252	-0.761163	2.75414
minspan__wt_glc__4	0.0411445	-0.971731	4.80128	-1.05271	-0.0605678	-1.35897	-3.77427	3.12271	-2.94215	-0.815869	1.84181	-3.8438	1.75827	4.00155	4.37925	-1.39431	-2.5298	0.205591	-0.223744	-1.09782	-0.660256	0.377365	1.93979	-5.15704	10.4357	-2.24714	-0.285725	-0.801967	2.89851	11.0993	-1.60746	-3.85697	3.89016	0.687035	-0.635427	0.15767	0.0960642	6.82344	-4.05509	4.09777	1.09233	-6.76887	6.6906	-1.70525	-3.89325	-2.51888	-3.97668	-2.09019	0.913429	1.26063	0.361551	-2.8687	3.98253	-0.859697	0.878205	12.957	0.122144	1.78337	23.6426	0.0308861	4.02179	-0.206814	-1.47591	-1.67449	0.921534	4.03759	-2.19277	-0.0209936	-2.08679	2.91979	0.207222	-4.52656	3.69997	1.90439	5.4052	-1.93612	2.7226	-1.59005	4.36182
minspan__wt_glc_anaero__1	1.14074	-0.523952	2.25495	-2.16835	-1.41346	-1.10662	-2.96817	1.59606	-1.44602	-1.55814	0.368321	-11.6059	6.08909	-5.83412	-0.302299	-3.70228	-5.61327	-1.51201	-3.40468	-2.52007	-3.74747	6.05113	-1.24792	0.361617	-0.734748	-2.28595	-2.12015	1.16241	7.61869	0.624001	-2.52042	-1.2295	3.91575	3.98372	3.20625	1.29444	3.20318	3.95776	-2.01907	-5.89349	4.12074	-17.0321	-0.261853	39.0037	-5.17999	-1.43095	-7.19084	-5.70908	0.950491	-7.49486	-4.01909	-4.67181	2.94363	-2.33495	20.2024	13.1947	-1.62114	-23.4059	20.6119	-0.786182	3.82481	-3.6904	-2.8321	-2.3615	-4.02579	4.93041	9.98833	-0.920311	-3.21266	3.15787	0.411724	-5.89411	6.25033	0.220853	2.7066	2.96608	7.31881	0.375465	-1.80572
minspan__wt_glc_anaero__2	0.629437	6.65555	1.11313	-1.7898	0.0400894	0.921258	-3.39968	3.29292	-1.59735	1.67465	1.74037	-12.4096	7.75042	-6.05456	2.82896	-3.11114	-7.38846	-1.90355	-2.81789	-4.1481	-4.76506	8.04278	-0.0328779	-2.13865	-3.10226	-5.61887	-3.82595	1.37781	6.98206	-3.68945	-3.24427	-6.81698	3.41557	2.04928	-1.9578	-1.10231	5.0925	-5.61012	-8.8822	-4.19555	-3.60428	-18.1936	-1.14261	48.8253	-8.72433	-1.53406	-9.99166	-6.46062	0.856533	-5.62035	-2.63653	-3.36962	5.08571	-0.626876	18.796	11.9249	-1.94754	-22.4246	14.1207	0.0386769	4.73711	-3.31905	-5.67557	-0.203777	-2.97545	4.81086	9.01721	-0.800992	1.34106	5.81638	3.01016	4.89105	7.58708	-6.02594	0.597717	2.98157	-29.2488	-0.742969	20.0109
minspan__wt_trp__1	-0.421431	-1.29188	3.90575	-0.00948952	2.89723	-2.34929	0.47945	2.83411	-4.51156	-13.156	-0.92701	-3.46872	5.77181	-5.5765	-6.93853	-1.9429	-8.61439	-2.71561	2.3649	-1.40123	0.0752839	4.26213	-10.9802	4.91364	-12.1001	-0.56614	-11.0493	-3.52033	7.51523	3.56073	14.5027	-1.85901	7.44225	-8.89874	0.490533	4.36166	-8.52768	12.4191	-0.527384	2.4109	0.509315	-18.0291	-15.6104	5.78154	9.24552	1.91759	8.54097	-1.90562	-1.04309	-6.34575	-4.50992	-1.52581	-1.3712	-2.73942	32.5136	11.9592	0.573156	-16.1048	28.071	-0.737613	-0.0918169	5.22866	-1.33504	-4.67448	-2.75929	6.1979	13.5517	2.0697	-1.86852	8.9724	0.800339	-0.640469	5.88749	-3.63678	5.03589	2.35353	3.80836	-2.42856	0.642871
minspan__bw_delcra_glc__1	-0.143167	-0.435545	2.41807	-1.91674	2.27944	-0.546832	-2.26365	1.22049	-2.16186	-2.55113	-0.225007	-2.22546	5.87557	-2.20998	-3.37303	-1.94854	-3.00937	0.0149234	3.11363	-1.09604	12.1534	5.24414	-3.62288	-0.942245	3.80501	-1.41663	-15.8029	-1.19125	5.31148	0.67828	7.63396	0.479418	4.15048	-2.25737	1.36597	3.5631	-5.41974	4.74378	-1.66026	2.06476	0.750483	-14.9675	-17.9444	2.20524	-1.09207	1.34049	1.14884	-3.27101	1.08345	-3.23153	-2.75272	-1.29606	0.215856	-0.524649	24.9014	-1.84126	1.24301	-17.6311	28.6974	-0.809274	-0.302019	0.780032	0.0774726	-0.804186	-0.467299	7.05214	-2.5978	-0.334232	-1.27287	3.9898	-0.865405	-3.81324	-2.18312	0.102467	5.52808	3.76981	3.56096	-4.01084	-1.43703
minspan__bw_delcra_glc__2	-0.170843	0.18077	2.34487	-2.18597	2.31254	-0.829058	-2.2724	1.56937	-2.14122	-2.27831	-0.722292	-2.63287	5.97573	-2.43344	-3.2789	-2.36858	-3.69191	-0.22033	2.91133	-1.54547	12.8938	5.61412	-3.68602	-0.591824	4.51971	-1.55084	-15.719	-0.85187	5.03349	0.609352	7.18306	-0.657778	4.40661	-2.40218	0.877135	3.54353	-5.21662	4.27194	-1.79063	2.28805	1.92116	-15.2341	-18.0889	1.93224	-0.738796	0.817308	0.354755	-2.93318	0.562891	-3.30259	-2.30886	-1.86455	0.0755892	0.0167719	25.1427	-2.12253	1.62607	-18.076	28.2956	-1.19987	0.0321553	1.02236	0.667193	-1.29923	-0.0700601	6.75802	-2.86455	0.153598	-1.49911	4.39917	-0.449192	-3.80914	-2.06063	0.372749	4.98874	3.67062	3.47997	-3.81056	-0.514615
minspan__bw_delcra_trp__1	-0.484472	-1.52173	4.91795	-0.832118	3.60343	-1.98629	-1.87665	1.47244	-6.96653	-12.4886	-0.132997	-3.98076	6.17045	-5.75887	-1.94079	-2.04815	-8.74948	-1.02525	-0.475138	-1.86516	11.6783	4.66247	-8.1319	3.10236	-12.7734	0.691425	-17.9479	0.409199	7.33639	-5.50947	5.07126	6.58229	6.35388	-2.12917	1.86868	3.6334	-4.29043	13.548	-1.31911	6.79343	-0.409664	-18.8655	-16.4996	11.002	4.16199	1.3621	2.98826	-1.87729	0.542761	-7.00118	-2.92768	-2.69493	-1.86906	-1.35104	25.538	-0.887485	1.50893	-22.1759	26.145	-0.522867	0.655945	4.46995	-1.11803	-3.7562	-3.14194	8.78012	12.9516	0.437914	-1.13114	5.10744	-1.46563	0.026104	-3.02031	-0.564798	2.97784	3.16825	3.76653	-3.46776	-4.76423
minspan__bw_delmntr__1	0.485181	3.2282	1.81452	-1.5671	-0.232601	-0.781587	0.268058	1.1069	-4.01552	-0.573749	-0.164298	-2.84881	5.40935	-2.36284	-8.0665	-1.47972	-3.08945	-0.981322	0.327416	-1.51622	8.79572	4.95947	-3.20543	-2.99416	2.5551	-2.63779	-8.73052	-4.00258	0.156463	4.34348	7.8273	0.26937	4.57727	-4.92267	0.137125	3.69189	-6.65258	-3.11352	-3.33126	-2.77725	1.82138	-14.8985	-10.8757	3.61202	2.48526	4.28514	1.1337	-1.41506	-2.55596	-3.17943	-2.18951	-0.64896	1.0535	-0.438508	28.1353	19.505	-1.33061	-10.6643	25.1375	-1.12493	-0.293127	2.5818	-0.35262	-4.6176	-0.655574	-1.49927	3.19262	3.27499	-0.0677691	5.08488	-0.796829	-2.9161	4.71572	-5.84404	6.01731	5.42623	3.34573	-4.55785	-0.554813
minspan__bw_delnac_ade__1	-0.0582175	1.58969	1.89605	-4.06053	3.24126	-1.21857	-3.36647	3.67512	-6.89252	3.50538	3.07239	-5.69517	3.2912	-10.3225	-2.97141	-1.3056	4.32592	7.66126	-1.22644	-1.04683	11.9622	8.91785	6.17538	-0.820176	5.72368	-1.58761	0.39797	-2.31097	4.86673	4.25849	17.3497	-3.08097	3.69551	0.736444	3.30279	1.34676	-7.3742	9.37958	-5.34473	-7.95195	-0.0553767	-5.02488	-3.62765	-1.10104	-4.87108	-1.72254	-5.83977	-5.13871	-4.06373	0.0890681	-1.97138	-3.83513	5.05007	0.450088	-0.384979	2.03637	-1.95761	8.94215	27.928	1.92808	5.71828	-2.25674	-4.80246	1.41513	0.883083	6.29046	-2.62616	-0.277739	-3.02297	9.69275	-0.134202	3.43272	6.80348	-2.33375	8.05123	16.4641	4.59585	-0.26304	4.69834
minspan__bw_delnac_glc__1	0.0591996	0.19399	0.431019	-2.29804	0.22253	-0.583798	-2.72876	1.26124	-7.58037	-1.37842	2.18431	-4.92518	-0.0629496	1.43242	1.70685	-2.08712	-4.15865	0.119063	4.61065	-0.915992	9.09001	4.21408	-2.12244	-2.11902	7.17036	-2.19809	1.42066	1.73217	2.30539	6.21617	-0.314866	5.87543	6.79162	1.1457	4.39226	1.01742	-9.12573	15.1921	-4.12292	-3.14131	-1.67478	-13.7616	1.54818	1.50863	-5.78853	-1.47566	-3.63545	-3.38284	-0.637798	1.10861	-3.95096	-3.32618	1.8434	-0.187036	-1.91464	8.91053	0.335771	3.70135	24.9358	1.6595	3.59749	-3.98743	-2.13425	-1.49217	-0.650226	9.25331	-3.42114	0.5069	-2.56986	5.33332	-0.40438	0.661882	3.384	0.902495	6.56158	0.219132	3.52343	0.66366	-5.4979
cra_crp__wt_ac__1	-0.602098	-6.67825	-0.411385	3.41103	1.9923	4.601	1.64595	-4.9686	-5.88526	-1.01255	0.402419	3.74293	30.9901	2.19464	-1.48519	-1.25371	1.33381	-3.54276	-1.54659	-0.585028	-3.57091	0.439656	2.51392	4.75785	-9.09627	5.22544	6.11677	-2.23424	5.88188	-0.136926	-5.33039	2.42395	0.794385	5.06437	1.22233	-1.22014	-0.69812	-2.73123	2.52665	0.064175	-1.78518	6.1056	9.06153	1.62114	20.2266	0.799619	16.6683	1.22294	-4.86077	5.10947	5.75703	3.69899	-7.65847	-0.125304	-3.62361	-1.00478	-2.28927	9.33373	-4.23355	1.08967	-5.20944	0.429175	-3.62724	1.58291	-3.3773	-1.29487	-3.36276	-1.63115	0.652528	-1.11126	-3.54336	-7.35998	10.5812	-1.82468	1.59962	-2.53266	-0.51971	-1.77531	-2.7314
cra_crp__wt_ac__2	-0.650524	-8.0513	-1.13436	3.88363	2.2477	5.92468	2.3607	-4.96722	-6.83843	-0.302654	0.548847	3.85497	33.8991	1.8801	-1.33641	-0.335974	1.64401	-3.32523	-1.05913	-0.623557	-4.66401	-0.507606	2.80368	5.48232	-8.25691	4.84498	6.27693	-1.9405	6.94105	0.817311	-6.34355	3.15395	0.271767	5.89878	1.04244	-0.0869525	0.280576	-4.60309	2.36429	-0.182134	-1.11568	5.91469	8.70203	0.0618888	21.257	-0.30821	16.8399	2.4227	-5.54589	5.22124	6.70143	3.41975	-7.60628	-0.13922	-2.70124	-0.439046	-2.98755	9.6864	-3.52204	0.129856	-5.03157	0.391582	-2.87374	1.57404	-3.75359	-1.30077	-2.97178	-1.17546	0.890589	-2.29888	-3.66173	-10.0195	11.155	-1.72132	3.41467	-1.82524	-1.26675	-2.42982	-2.80578
cra_crp__wt_fru__1	-0.88485	-3.64189	-1.58809	4.82598	-0.257438	1.85634	3.62524	-1.8002	-0.0714622	1.09202	0.494537	5.92063	36.0771	2.84253	3.16514	-0.533238	0.00847998	-0.698692	-2.03525	-2.37679	-5.1655	0.624718	2.68229	1.90775	-3.79317	3.45634	-3.1066	-1.91633	0.808737	5.68457	-7.2407	2.57165	-0.9599	1.99884	2.19533	-1.07826	2.25886	-5.49756	5.85109	1.62322	1.04626	-0.799157	6.05234	-2.36654	9.91822	0.0722469	9.1182	0.228252	1.22367	5.74171	6.8757	1.12119	-2.82981	0.404426	-4.32723	3.46684	-1.90042	7.32116	-10.0317	-2.26758	-3.68913	4.48382	-0.313089	1.71442	-1.30349	-0.758467	-2.84759	-0.250457	0.00948761	-2.90786	-2.25553	-5.78902	7.87074	-1.99204	-1.31241	1.41392	-2.14406	0.645941	-2.22776
cra_crp__wt_fru__2	-0.2481	-5.99337	-3.01844	3.46159	-0.490327	1.07363	2.32374	-0.995244	-0.249564	-0.014157	0.788664	5.77446	32.5175	3.04577	2.12949	-0.990318	-1.1777	-0.808407	-1.869	-1.84878	-5.11852	-0.474793	1.79704	0.951834	-4.97063	3.30257	-1.46712	-1.06767	-0.322209	5.96095	-6.10492	0.326398	-1.3232	1.81311	2.92374	-1.88434	1.90697	-2.53151	3.76903	0.341916	1.79934	-1.20179	5.31817	-2.81919	9.95566	-0.807279	8.89455	-1.47448	0.423555	4.66686	4.42024	-0.236159	-3.23891	-0.206882	-5.20743	2.27706	-1.55019	6.00415	-5.63521	-1.31313	-4.76484	3.22773	-0.93243	1.3004	-1.29177	0.916926	-3.58925	-0.246276	-1.0355	-1.07507	-2.15393	-6.82045	7.90879	-2.02638	1.63136	0.118726	-0.69528	0.999962	-0.565885
cra_crp__delcra_ac__1	-0.313255	-4.08995	-1.80056	0.0731559	-2.04723	1.06283	-0.894655	-2.85678	-5.27944	7.88037	1.30426	-1.52994	0.0101052	2.83195	-16.4056	0.342689	-0.823005	1.21879	-0.222687	-1.31959	0.598266	0.412749	0.0324902	6.61469	-9.03383	-0.31383	-16.4383	3.30932	1.00985	-5.27116	-4.12332	0.457808	7.24979	3.53205	0.972808	1.01714	-4.54705	-1.52011	-2.7525	-7.40602	-1.92315	14.6285	0.18805	0.76416	16.5957	-0.518753	13.151	0.310783	-1.67305	-10.3855	1.46295	4.31591	-9.71415	-0.376823	-6.41043	-5.11216	-1.66014	7.80855	-8.87381	2.38196	-1.56741	-6.12261	-4.33126	1.68901	-2.80964	0.384901	-2.94188	0.299407	-2.04107	-1.56728	1.47252	6.09011	6.28333	3.26482	0.421942	-4.1325	-1.34731	-2.53378	-1.78952
cra_crp__delcra_ac__2	-0.236221	-3.19974	-1.89658	-0.292249	-1.84254	1.05621	-1.13228	-2.73477	-5.19387	8.06727	1.5464	-1.56217	-0.261494	2.7448	-15.7994	0.0085531	-0.107413	1.20462	-0.296387	-1.85682	0.270007	0.312562	0.100012	6.52979	-8.67074	-0.0421445	-17.0821	3.02543	0.626682	-5.94808	-5.08656	0.0191292	7.47722	4.40691	0.426403	1.45305	-4.14468	-3.44598	-2.61571	-7.48265	-2.12727	14.2316	0.157556	0.281141	16.3151	-1.51839	13.1232	-0.242493	-2.19432	-9.63414	2.16882	4.47481	-9.29976	0.118887	-5.26743	-4.81435	-1.63663	8.67637	-7.13155	2.57851	-0.895305	-6.13782	-3.718	0.849985	-2.04119	-0.0977972	-3.11407	0.942764	-2.32913	-1.41195	1.35114	5.08937	5.6096	3.67123	0.321627	-3.75158	-2.26543	-2.63732	-1.33814
cra_crp__delcra_fru__1	-0.570556	-0.281967	1.22405	-1.73364	-2.91621	-0.969803	-1.3462	1.06316	1.67968	2.03358	0.911204	-3.02217	-3.50628	2.63329	0.840056	-2.0835	-1.01758	3.24936	-1.44895	0.493397	-1.06723	4.03117	1.54238	-1.84394	1.20294	-3.23571	-10.8147	0.8195	5.6004	5.50881	-3.84238	-2.43283	-0.326218	-0.535213	0.427785	-1.75648	1.55989	-3.12171	-2.53085	-1.19722	0.928856	12.6751	3.02581	-0.0483939	-9.52174	-2.35071	-8.96088	-2.2438	0.358409	-8.33683	0.130002	-2.24857	4.41317	0.561993	-9.54809	-6.37821	2.56713	-0.837735	-10.1625	0.472781	2.43595	-5.47692	-1.22098	2.52616	-0.540511	0.404409	-3.36393	-0.394863	-1.05657	-4.9925	1.47398	4.59985	3.28701	0.590051	-2.09466	1.82322	-1.93701	5.03232	1.58481
cra_crp__delcra_fru__2	-0.404109	-1.28204	1.57982	-1.64763	-2.74464	-1.16634	-0.908625	0.914439	2.53925	1.17404	1.12661	-3.79699	-2.32505	2.19701	0.173418	-2.64941	-0.822156	2.99016	-1.96662	-0.108469	-0.984577	3.4707	1.08557	-2.1274	2.15078	-3.11669	-11.0083	0.321369	5.28468	5.71532	-3.98467	-2.60549	-0.439172	0.170366	1.25678	-1.04856	2.01536	-5.07421	-2.84965	-1.5854	0.314695	12.3422	1.93881	-0.796518	-9.49224	-2.72093	-9.02134	-2.04354	-1.17173	-9.03169	-0.104144	-2.0927	4.26126	0.585811	-9.55726	-6.47922	2.65804	-0.00224605	-7.39687	0.351939	1.52001	-5.58574	-1.09217	2.09104	-0.256159	0.152932	-2.6964	-0.395895	-0.379632	-5.1545	1.27804	2.73336	3.34989	0.888601	0.218277	1.86318	-1.17439	4.46563	1.81847
cra_crp__delcra_glc__1	-0.116902	-2.76886	0.725969	-2.83262	-3.14014	-1.3631	-1.91949	1.67697	3.48011	1.81544	0.99567	0.408115	-3.47145	3.6403	2.76951	-2.13609	-1.48855	3.14872	-1.77921	-2.1437	-0.0100719	-0.464933	1.58772	-1.37714	9.45206	-3.57602	-10.6921	0.566589	1.56645	6.7685	-3.40942	-2.90374	-0.548821	-1.27839	2.12264	-0.402303	2.06158	-2.8953	-1.80461	2.55673	-0.451045	4.29404	7.22057	-1.47825	-6.06442	-1.49016	-4.46049	-1.21967	3.65495	2.33248	0.797025	-2.35653	2.61553	0.178969	-6.66312	-5.27673	1.40181	2.57769	-5.10531	-1.13314	-0.811236	0.286845	-0.448958	1.43507	-0.0248692	1.31545	0.0273853	-1.28839	1.32553	-3.51771	0.850328	2.01571	1.22723	0.768969	1.84612	2.15961	-2.39321	2.77704	0.866354
cra_crp__delcra_glc__2	-0.125446	-3.86544	0.860172	-2.82894	-2.9299	-1.54233	-1.83267	0.81432	4.04043	2.62581	0.904864	0.209996	-3.6465	3.33373	2.6683	-1.72872	-1.29491	2.43166	-1.09144	-2.09619	-0.284803	-0.595966	1.72692	-2.31626	8.84247	-4.03148	-11.3861	0.946656	2.07396	6.83972	-4.2749	-3.14781	-0.804768	-1.48603	1.91005	-0.0879843	2.15488	-2.03977	-2.39396	1.4564	-0.94259	3.61274	6.46349	-1.90679	-5.49015	-1.39754	-5.05715	-1.09932	3.57353	1.93386	0.147854	-2.4184	3.04142	-0.162948	-7.08432	-5.03961	1.19135	2.6834	-4.97054	-0.562434	-0.531751	-0.163265	-0.412845	1.7771	-0.138281	1.36461	-0.0195501	-1.10447	1.7061	-3.36163	0.242657	2.29926	1.23826	-0.0857351	-0.43017	1.86136	-1.92542	2.32147	1.47634
rpoB__wt_031__1	-0.110527	-5.89122	1.76417	1.94503	1.5555	-0.00799835	3.10044	-0.635481	2.0704	-0.557682	0.916593	-1.70106	0.435274	0.462527	-3.5408	-0.307225	-1.93402	-1.25324	11.6844	-2.37281	-1.86519	0.905587	-0.701484	0.515804	1.04826	9.43771	3.03684	-1.18886	-0.13206	2.42833	0.599429	-1.70128	2.21371	0.518807	0.525031	0.0258609	2.52511	-7.41751	-9.59522	-0.4425	-4.34409	-4.26388	1.85048	0.0442634	17.8659	-0.307821	14.9918	12.4031	-5.69186	5.13975	2.51714	4.21656	-5.33519	-1.44586	-4.36912	-3.79442	-2.8883	5.18871	-3.87316	-1.2988	2.10725	6.00732	-2.61715	-0.905964	-2.49038	-1.00973	-1.7397	-1.64858	2.7333	-0.483455	-1.60999	-2.80305	2.12255	-3.19583	-1.00606	1.03708	2.54363	-1.00188	1.66688
rpoB__wt_044__1	0.206408	0.967707	-0.847085	-2.51527	-0.987544	-1.997	-1.9284	1.17958	0.618125	1.98547	1.6813	-2.51979	-0.357413	2.37145	2.09204	-3.77413	-3.03349	1.73833	8.9702	-0.93543	-2.27843	-0.989002	1.39887	-2.64503	7.02	4.5102	1.08457	-1.06209	5.8612	5.619	-4.15299	-3.49443	2.13585	1.42481	0.385641	0.0755646	2.57582	-10.9384	-7.23132	2.14405	-0.0859412	-4.74536	7.39689	2.67783	-3.03787	-1.29114	-3.32695	11.9493	-0.925356	3.32551	1.91427	-0.645019	2.93351	-1.39603	-6.27247	-7.18893	-2.28545	4.15649	-1.77312	-0.665163	1.88255	0.841126	-1.57744	-1.79544	-0.887118	-2.1	-1.64136	-0.996162	0.793333	-1.56741	-0.141679	-1.85191	4.27185	0.3925	4.29278	3.51119	-1.50984	1.51749	3.54958
rpoB__wt_lb__1	-1.2547	-0.479253	1.55563	5.64286	3.79789	41.9515	1.4368	-3.9291	0.563354	4.14525	-0.580924	1.8787	-6.09735	-24.9348	10.9418	3.50387	3.40803	-12.1227	-0.829874	-2.10731	-1.80749	-2.01573	-7.97484	1.49732	2.22628	7.91211	2.36174	-5.153	4.28943	-4.24501	11.4778	-3.50889	1.13916	5.68343	-5.99352	-4.71542	-8.51299	-9.54012	0.630061	-13.1489	-1.02117	-1.06595	-5.83986	-3.49254	19.3743	5.65531	24.4692	5.00129	2.38402	8.65979	10.7613	7.27415	-14.2954	-0.415606	-3.89506	-5.57299	-0.307468	8.42623	-15.2666	-0.0454847	8.30813	3.69174	-0.307397	-0.0149556	-0.234261	-5.76926	3.28822	1.67947	5.15789	-7.15004	1.95289	-5.0189	0.41352	-1.74365	-7.77129	-14.3943	-0.402489	0.997841	2.90884
rpoB__wt_lb__2	-1.21887	-1.49423	1.32905	5.60118	3.94428	36.7387	2.61419	-3.36683	0.0322801	1.37681	-1.18156	3.07779	-5.49222	-24.8937	8.48979	3.36514	2.30119	-13.9711	-0.604036	-1.03801	-0.753048	0.318584	-8.88306	2.80404	1.38061	6.26902	2.63174	-5.77524	3.21982	-4.29179	11.9232	-3.93316	1.61825	5.39181	-4.04347	-3.42685	-9.45509	-8.7438	-0.787982	-13.3949	-3.1377	-0.8911	-4.12114	-3.69967	18.6695	6.40676	22.592	4.22969	1.919	9.32696	10.5846	7.57096	-14.0293	-2.04153	-4.31331	-5.66842	0.686626	8.60257	-15.8182	0.131362	7.02987	5.43326	-1.06956	0.84341	-1.23323	-5.62444	2.30186	0.513982	5.49536	-9.22418	0.0753504	-6.29307	0.855907	-2.24724	-10.3648	-14.0669	-2.11494	0.972684	1.6334
rpoB__rpoBE546V_031__1	1.14915	-3.91326	1.97274	-0.42583	1.26642	0.0591229	0.382516	-0.145621	1.22445	-0.927393	1.05889	1.24343	1.75247	2.09965	0.876104	-1.5365	-0.779865	-1.87317	9.84908	-0.839695	-1.84011	-1.81372	0.371972	-1.02148	0.381515	10.9407	2.33331	-1.72228	-0.082965	4.19201	-0.167247	-1.31144	-0.824628	0.489924	0.305887	2.19086	2.00033	-6.54204	-2.9137	0.645035	1.17283	-6.13502	-2.62758	2.36066	9.64514	0.806103	8.41998	16.5808	-6.21325	1.95726	-3.15182	0.395161	-3.29931	1.02102	-6.15254	-5.60172	-0.736661	5.4857	-0.174448	-1.43396	-1.29167	3.30879	0.262134	-1.26206	-0.885215	-0.834224	-3.47615	-1.28265	1.13068	-0.966686	0.305668	-6.3125	-10.999	4.47377	2.18065	0.982954	-1.7782	-1.45699	-1.95935
rpoB__rpoBE546V_044__1	1.4259	-8.58387	1.60285	-0.548228	0.119529	-0.401678	0.896131	-1.8164	1.76775	-1.04356	0.293027	0.980514	0.902011	2.02545	0.293331	-1.53022	-1.61978	-2.08817	10.2294	0.598246	-2.74636	0.787699	0.0477963	0.409304	1.43535	11.1158	2.48954	-2.07947	2.91789	5.57788	-1.26115	-4.19273	-1.71303	-0.887412	-1.48233	4.90111	2.81149	-5.01607	-2.49664	1.85149	2.48024	-5.05234	-1.4622	1.59866	9.11123	0.544538	6.6773	19.1863	-4.90638	1.46085	-2.79733	0.677364	-0.641478	-0.0754164	-7.9636	-5.61264	-0.67875	5.0639	-0.0856584	-1.26926	-1.45886	4.81899	0.86927	-3.60037	0.557763	-0.922004	-4.31669	-0.406361	-0.766076	1.45343	1.37545	-11.0471	-10.0705	6.67172	0.0849971	1.29936	-4.38679	-2.77884	-1.30712
rpoB__rpoBE546V_lb__1	-0.572167	2.18616	-1.48804	0.313297	3.8526	20.9564	-0.629592	-4.01527	-2.45996	-16.1273	-0.328914	4.08991	-5.06943	-25.0187	12.6161	1.3738	5.94024	-10.2415	-1.42642	-2.27273	-1.82157	0.368016	-6.9038	-0.509825	6.13049	6.59335	2.03836	-6.70628	-12.3823	-8.62068	11.7843	3.72106	-0.902723	3.77359	-2.05468	-9.22546	-11.326	-22.9656	-4.15101	-15.3695	0.282045	-1.70437	10.0303	-0.475774	14.8281	5.61756	18.2236	0.106582	-1.46548	9.73732	6.01212	8.36992	-7.42479	-4.31122	-4.91817	-7.51574	-0.868529	3.78674	-18.2954	-0.379612	2.23039	9.02495	1.5319	0.936541	0.711663	-6.03958	0.615077	1.50147	5.05817	-8.53512	-2.26371	-9.44536	-11.4928	1.39614	-11.2098	-16.8724	-8.68685	1.2598	-4.73441
rpoB__rpoBE546V_lb__2	-0.202068	3.18253	-0.332953	0.325802	3.98459	22.5461	-0.891793	-3.70753	-2.75025	-9.90483	-0.469997	3.5545	-3.26991	-25.2778	11.7271	4.38613	5.3983	-9.53068	-2.44198	-1.41986	-0.919465	-0.464183	-7.44316	-0.217715	4.7922	5.42986	3.4276	-6.8361	-9.86719	-5.93432	11.0331	2.74727	-2.32603	4.1865	-4.20771	-6.96453	-10.1743	-21.8923	-2.14212	-14.8011	1.06327	-2.14595	9.41981	-0.501329	14.766	5.11212	17.185	1.53074	-0.747656	7.93755	6.43337	8.03213	-8.67036	-2.62615	-5.94047	-7.19403	1.94616	3.64488	-17.407	-0.855016	1.34886	7.10783	1.51199	2.47411	0.0858749	-6.62142	2.39915	-0.101554	5.0043	-10.0441	-0.396861	-8.50223	-11.3227	2.84049	-10.4842	-15.0102	-4.00479	0.779617	-3.26128
rpoB__rpoBE546V_glc__1	1.17653	6.7053	-5.29352	-3.31679	-0.732766	-1.04682	-1.23411	2.04603	2.05331	-0.814762	0.307515	-2.22545	1.30789	4.29707	8.03897	-2.70183	-2.19652	0.789431	11.3451	-2.62645	-2.5393	-2.27106	1.27041	-5.20252	9.85561	-4.59021	1.26827	0.319745	-4.03515	5.95172	-3.8359	-3.0992	0.714201	-1.45865	-1.2797	-0.585812	0.17044	-2.53433	-5.23568	4.8695	1.3942	2.99052	5.66286	1.22578	-2.58177	0.215233	-1.87841	-1.37578	3.72792	1.20274	-2.2815	-3.01292	3.73992	1.1227	-7.00543	-7.60835	-0.161548	5.27863	16.8268	-3.42989	-1.56683	1.5087	2.19667	-2.6613	-1.22837	1.68919	-3.04947	-1.2616	-1.09178	1.18144	-2.96784	-1.44321	-3.85675	0.542198	0.801893	0.227393	5.80058	0.364792	2.70995
rpoB__rpoBE672K_glc__1	1.33104	1.93981	-5.51462	-3.20494	-2.40569	4.23232	-1.14997	0.59809	-0.777205	4.17537	1.18999	-0.57484	-6.86755	4.36148	13.3829	0.438748	-0.300332	1.50051	6.7888	-0.473308	-1.93196	-2.69605	5.04598	-2.91428	19.4749	0.666505	-0.412434	-1.74117	-10.5182	5.51789	-8.80969	-3.64407	-3.83815	-3.28121	-1.29313	-7.7469	-1.07881	-5.81162	-6.22667	3.17146	0.0633081	2.71539	33.5603	-3.45477	-0.752092	-1.75185	0.0795657	0.246879	3.24504	6.27007	0.945089	1.43632	3.51813	0.687759	-5.08258	-5.40325	0.451801	5.02692	-14.6496	-6.1281	1.18394	8.09843	3.48028	-1.91288	0.659766	-3.09967	-2.15221	-2.33541	3.86276	0.130049	-0.274492	-2.8481	-10.8268	-3.16243	-8.03602	7.78614	-6.535	5.4955	-11.2334
rpoB__rpoBE672K_glc__2	0.902247	0.80851	-2.67923	-2.41082	-2.01836	3.0288	-2.21013	1.82451	-0.652033	5.63168	0.599048	-0.856404	-6.53348	4.78287	14.3848	0.834742	0.306328	2.66822	6.19142	-0.859614	-1.51442	-4.36509	3.6216	-3.98449	20.8183	-0.364793	-0.0402097	-1.32726	-9.98893	4.90093	-6.56154	-0.618347	-5.26715	-0.404477	-3.81339	-7.2446	-0.27376	-6.663	-5.28814	5.51306	-3.31745	3.01273	30.3367	-2.55162	-0.470616	-1.21288	1.76231	0.712344	3.30815	5.53171	0.886512	1.02323	5.66418	-1.40893	-5.28224	-6.02019	1.00766	5.07272	-15.3294	-5.00582	1.51322	7.49453	2.37473	0.219448	-0.0616266	-3.44179	-0.606763	-3.92873	4.48503	-0.183207	4.01155	-2.90208	-11.4595	0.22106	-8.87749	6.53211	-4.86656	2.45197	-2.9689
rpoB__rpoBE672K_lb__1	1.42127	6.00113	-2.32183	-1.65466	1.41092	-2.74321	-0.442877	-0.76932	-1.55371	16.9516	-2.96817	0.659511	-4.36054	-22.3206	17.8333	4.28623	5.93358	-2.24863	-0.947251	-1.09822	-3.65042	1.79841	-2.40078	2.79198	25.2834	0.0736719	3.54657	-9.60831	-6.93645	-2.84114	4.37796	2.20219	6.31643	4.4551	-3.41031	-5.5418	-6.37989	-7.31192	-0.648664	-17.5165	0.902822	-1.35134	30.8979	-3.30718	15.9451	8.14028	15.3945	-1.88408	-4.44817	5.4615	5.85702	4.97169	-5.75156	-1.10071	-2.38983	-4.8297	3.54441	5.24074	-12.2331	-3.47044	-1.0841	8.19987	5.45915	-0.446623	3.39331	-5.10644	1.00719	-2.13895	8.58468	-3.86128	-5.223	-9.17519	-16.358	-3.88677	-9.37926	-16.5162	-6.2725	7.47999	-3.23439
rpoB__rpoBE672K_lb__2	1.45598	2.86598	-1.77463	-1.20567	2.45111	0.20619	0.186679	-0.540138	-2.55631	14.73	-2.20324	-2.14092	-5.52308	-21.854	18.9436	3.51366	7.09215	-2.6597	-3.25019	0.0959572	-3.10798	3.32375	-1.725	3.08823	25.4627	0.544305	2.66719	-6.06528	-10.0836	-2.92667	4.08233	2.08319	4.8066	4.60739	0.284532	-5.78437	-9.02048	-7.80046	0.0662068	-16.7496	0.177387	-0.711662	30.5689	-3.80467	14.9281	6.33092	13.7884	-0.647868	-3.96511	6.77053	5.23202	5.00787	-5.11339	-0.240745	-0.966148	-4.48893	2.26106	5.6397	-11.9014	-4.72219	-0.864153	7.85609	5.80751	0.320028	2.97834	-4.39788	1.58537	0.0308644	8.17952	-4.85328	-3.3186	-9.82747	-16.2955	2.04721	-9.15062	-14.2902	-8.0449	3.46223	-3.32726
crp__wt_fru__1	0.762036	2.65469	-0.394046	-1.21421	0.0712907	1.10733	3.92586	0.441439	-9.96145	-0.609784	0.999205	2.65502	1.12379	4.02641	5.14667	0.979234	-1.08432	0.299448	-1.49357	-1.01285	-2.58183	0.592894	1.93387	-3.3539	8.19952	0.89373	-7.04556	2.23477	-1.42616	7.56826	-5.3523	-3.62252	1.85099	1.64322	1.31489	-0.669213	0.332834	-1.40486	-0.197776	4.9719	-1.81461	-0.36735	9.40273	-2.08365	10.5984	-2.09544	10.5149	-1.10428	-0.812663	7.1893	-2.11448	0.522346	-4.29693	-1.20827	-7.13021	7.28765	-0.168025	7.02474	13.322	-0.222229	-0.867629	1.31409	-0.135839	-2.72251	-1.13735	-1.46344	-0.920498	-2.02292	-1.64472	2.47274	-2.56106	1.36709	2.69898	-2.65762	-2.26822	0.139735	1.11287	1.1076	2.79201
crp__wt_glyc__1	0.520341	1.14941	0.757139	-1.32868	-0.178381	1.72679	14.0338	-1.31465	-10.6394	0.289518	1.71663	0.813204	0.604816	3.10431	1.88868	0.133141	0.677417	0.33043	-1.10263	-1.52381	-2.71964	2.0915	4.38797	-1.4849	9.70423	1.19417	-2.36444	1.34365	-3.93328	6.15787	-4.94606	-1.93459	2.48315	2.5304	1.28327	0.021484	4.16339	-0.574553	-0.293816	6.57454	-2.27392	-0.367714	9.85343	-0.888106	16.5324	-1.02925	15.1286	0.952846	-1.26633	8.62631	-3.87433	1.24012	-6.93241	0.436187	-7.29768	12.4319	-0.532845	7.33199	9.02751	0.334879	-1.64694	1.68313	-0.966476	-2.52502	-2.1179	0.225963	-0.628172	-1.69634	-0.999261	2.20736	-3.84786	0.692807	1.1005	-2.8468	-3.90114	0.359508	-0.0702916	1.6401	0.898373
crp__wt_glyc__2	0.70153	1.3883	0.192732	-1.35415	-0.591672	1.31073	14.3016	-1.52226	-12.2651	-0.740581	0.783489	1.15435	1.22967	3.52391	2.92706	-0.191471	1.42926	-0.602114	-1.05293	-1.26098	-2.07821	1.64685	4.62609	-2.86343	9.00444	1.80197	-2.45119	1.42022	-3.72215	5.18264	-5.2169	-2.56134	2.83124	1.91592	1.38164	-0.164321	2.84922	-0.110893	-0.905464	5.46869	-2.51031	0.349962	10.4692	-1.68142	15.9337	-0.863526	15.2718	0.356625	-0.995625	8.18662	-4.34172	0.683015	-6.89591	-0.808419	-5.54428	12.3354	-0.465845	6.51777	10.8063	0.117733	-1.52095	1.77304	-1.03498	-3.33767	-2.11189	-0.0266834	0.463908	-2.12188	-1.2641	2.66682	-3.85451	0.997542	1.6554	-2.38559	-2.02691	0.53268	1.3835	-0.0643163	1.05997
crp__delar1_glyc__1	-0.644141	3.80385	3.576	3.67482	-0.570746	-3.08254	12.97	-0.256336	1.21798	2.83642	-0.247436	-0.495637	3.91868	3.44947	-5.31801	0.221903	3.71664	0.00656796	-1.71317	-0.214095	0.760366	0.605859	3.7602	1.1341	0.93831	-2.32201	4.33158	-5.58873	-1.02291	2.09027	8.7684	-1.79329	-4.94965	-3.58069	-8.38332	-2.8599	0.191652	-1.03456	-4.00966	-0.129883	3.18631	4.59348	-19.1319	-2.60099	-3.84499	-1.39796	-11.5776	-0.294147	-4.77229	5.57112	1.07401	2.91007	-21.2715	-1.06049	18.172	-6.42653	-3.15576	-16.3272	-21.0815	0.789839	0.953177	-4.67579	1.87813	2.76877	-1.91106	-4.97852	2.10935	2.89188	-1.1058	-2.41543	4.65649	0.0207875	1.44033	1.67259	-12.471	0.0565076	-0.240473	-8.2033	-0.901339
crp__delar1_glyc__2	-0.518585	6.0584	3.03378	3.3983	-1.22107	-4.14461	11.6632	-1.03315	4.59926	3.63413	-0.272617	0.365701	4.2342	3.89954	-11.5824	0.82616	3.94339	-1.23888	-1.06212	0.822478	0.350553	-0.115107	-0.734549	-0.499143	-3.19085	-1.59885	2.30832	-7.18481	-0.821805	-0.702512	15.2615	-4.35816	-5.40182	-4.61321	-7.91515	-0.618397	-2.98929	-2.92543	-2.39621	-4.90909	3.77417	3.41976	-20.2239	0.864183	-6.14191	-0.601642	-9.30951	-1.9969	-1.89864	1.74292	0.509744	2.50043	-20.8664	-1.12599	22.6843	-6.41624	-1.84676	-21.1605	-20.38	0.234176	-1.8236	-5.67059	0.693834	3.5078	-1.62171	-4.35038	5.69012	1.77525	-0.140224	-3.38797	1.67631	-1.14747	2.58754	0.381566	-12.241	0.450479	-0.484244	-8.49834	0.559649
crp__delar1ar2_glyc__1	-0.288039	4.28708	-0.269855	2.03704	-2.1946	-1.09225	6.16233	0.212126	-1.64826	0.544938	0.0277565	1.38171	-2.21757	5.56501	1.63133	-1.17977	-0.775721	1.98057	-2.04606	1.11304	-0.897039	-2.26511	0.804257	-1.29891	1.54569	-1.43782	2.44601	-2.19724	-2.04259	2.8354	-4.39295	-2.42425	-4.88122	-1.66719	-11.4869	-4.9712	2.11274	-4.96794	-2.19039	3.08995	3.45513	-5.29021	11.3343	-0.0446497	-16.6631	-1.66158	-6.98372	-1.73991	-3.12494	1.58558	1.80137	-0.326723	-20.6567	-0.874346	-7.69392	-7.3512	-3.60671	4.12659	-20.272	1.62461	6.8942	-5.40615	1.23731	2.80024	0.283266	-5.4632	-1.64674	1.62897	0.511167	-2.12529	1.75263	-3.84704	3.24081	1.48403	-11.2338	1.54836	-1.33931	2.26676	2.75956
crp__delar1ar2_glyc__2	-0.383462	5.22738	-0.274758	0.896831	-2.39686	-0.19922	7.0226	1.00778	-0.662684	1.73662	0.561672	2.4968	-2.51114	5.61869	1.36115	-1.15883	-0.922171	2.34529	-1.91128	2.87572	-1.28308	-2.3546	1.32072	-1.26976	0.67891	-1.69786	2.77669	-2.09975	-0.925539	2.64852	-3.98765	-2.27844	-4.66226	-1.65519	-10.4763	-4.84353	2.48673	-7.54194	-2.6787	3.00583	2.75509	-4.50303	12.3337	0.0954842	-16.5794	-0.840759	-7.09073	-1.87123	-4.25724	1.42566	2.03184	-0.606042	-20.7276	-0.133384	-7.3452	-7.16282	-3.62619	3.42203	-21.5535	0.632545	6.23453	-5.6274	1.57109	2.79722	0.527763	-5.64214	-1.68964	2.03058	0.276978	-3.56871	1.14901	-4.48432	2.48658	0.780233	-11.0175	1.55439	-1.60651	2.13277	2.70719
crp__delar1ar2_glyc__3	-0.192861	2.87462	-0.434688	1.35584	-2.11077	-1.17387	6.64893	0.510284	-0.63655	-0.15483	0.215504	2.06241	-2.48016	6.30272	0.861891	-2.00962	-0.700925	2.51265	-2.98312	1.28377	-0.873716	-2.01125	1.68469	-1.30888	1.53356	-0.962584	3.36977	-1.74291	-1.9727	2.35296	-4.07061	-2.34659	-3.72126	-1.90538	-10.7909	-5.50869	2.55356	-4.34698	-2.15071	1.9685	3.50533	-4.08964	11.9238	0.357007	-15.9578	-1.50324	-6.89598	-2.14021	-3.08374	1.11094	1.19284	-0.243122	-19.8989	-0.0983299	-6.19462	-6.85779	-3.67634	3.17467	-20.1913	1.321	6.19973	-5.82379	1.32647	2.70705	0.683831	-4.8909	-2.20315	2.48532	0.236556	-2.86705	1.79495	-3.34713	2.86784	0.315742	-11.8949	1.23572	-1.2597	1.35633	2.15035
crp__delar2_glyc__1	-1.22923	5.47724	6.16171	6.99745	-0.0406209	-1.06904	12.3883	-9.37162	1.75609	1.80164	-0.0128243	1.54843	-1.36113	2.56994	-8.33801	2.77344	0.889101	-1.3838	-1.07448	-3.17731	-2.57985	1.83719	-5.23528	1.74299	-9.98243	5.31803	-2.38955	-3.2857	5.47771	0.0515133	0.444218	0.527842	-0.93452	-0.292103	-7.77095	-0.869777	-2.53608	-6.83797	3.86761	-7.73255	3.52903	-4.25842	-13.7409	2.58263	-13.0637	2.16812	42.5106	-1.0664	-1.36339	2.64572	1.46244	3.85684	-17.1306	1.9123	21.9722	11.4368	0.109855	-24.2211	-19.4277	-2.1056	2.60738	3.55246	-0.0363759	1.47629	-4.47908	-0.0540796	20.0833	1.07304	4.64926	-3.05194	1.80853	1.62667	-5.93115	0.463168	-16.3518	1.85738	-3.53492	-10.2083	-3.36888
crp__delar2_glyc__2	-1.12993	3.99851	3.91489	7.4313	0.789112	-0.763161	12.3663	-9.70709	0.859764	-0.713523	-0.966105	2.28434	0.550019	2.48607	-8.41888	1.04427	1.49972	-1.91848	-0.785267	-2.72611	-2.69269	2.18305	-3.01271	2.26514	-8.83946	4.62877	-2.27904	-2.83824	4.69092	2.84987	-1.29663	-0.584964	-1.4746	0.172527	-7.46179	-0.749529	-3.50059	-5.04395	4.38325	-8.27472	2.80663	-5.72439	-11.8714	1.98438	-13.3097	1.78432	41.4311	-1.52347	-1.72765	1.75925	0.320091	3.37418	-17.0819	2.20108	22.2439	10.7205	-0.815867	-23.9277	-20.5309	-1.93966	3.05607	2.59216	0.51895	0.316273	-4.28456	-0.793738	20.2606	1.56788	4.51663	-4.57318	2.20801	-1.38879	-3.24465	-0.820795	-12.9926	2.75956	-4.09449	-9.68003	-3.14979
crp__delar2_glyc__3	-0.914775	2.95062	3.69423	6.92503	0.440137	-1.19721	12.8546	-9.25138	1.12044	-0.624634	-0.795688	1.65587	0.608898	1.21793	-7.84998	1.52171	0.429672	-3.40338	-0.360423	-4.00431	-3.21811	0.926581	-3.91214	2.08028	-13.6167	4.10326	-1.51548	-2.81512	3.15171	1.31978	0.0429219	0.808788	-1.90924	1.07976	-8.13448	-1.32209	-3.63596	-9.84489	4.34309	-7.88375	3.4349	-7.2621	-9.45359	3.83176	-15.5094	1.65778	40.8038	-2.73629	-1.42335	0.990762	0.35295	3.43562	-17.1168	1.22934	21.8982	10.243	-1.08791	-25.4473	-20.4727	-2.26515	2.97425	2.54644	0.540819	0.851746	-4.49946	-0.900654	20.9274	0.708583	4.9627	-5.37542	1.57299	-1.81204	-3.78236	-0.562188	-13.5955	0.636293	-3.46059	-9.1984	-1.99401
crp__delcrp_fru__1	-0.645452	7.22984	3.30956	2.0421	-1.35301	-0.647508	0.76322	2.21761	1.32365	1.85324	1.4006	2.73548	-5.06247	1.97546	2.01583	-1.70956	-0.269687	2.26196	-2.84685	20.084	0.0295516	-0.000596696	-0.753674	-0.132963	-4.44062	-1.20285	-1.23712	-3.13787	10.6957	2.7949	-2.47401	-1.97253	-6.17353	0.0284396	-11.3855	-1.74325	-0.911171	-12.2311	-3.96766	-1.82056	4.82052	-1.61558	1.37525	2.90219	-15.8352	-2.41619	-10.2606	-3.2391	-5.24921	3.20723	5.6793	-0.0705744	7.63997	-0.0850499	-7.73474	-7.56707	-3.68211	0.311245	-22.0639	1.92256	7.7922	-7.34764	-0.953742	3.02084	-0.344531	-8.28476	-1.03638	1.47786	-1.80342	-1.014	1.09176	0.607757	4.64445	2.19682	-13.2585	1.96026	-2.45361	1.71373	0.945702
crp__delcrp_fru__2	-0.717752	7.69738	4.71507	2.53732	-1.20748	0.262095	0.353699	1.51975	0.500882	1.78273	0.495153	2.83469	-4.8169	2.01455	2.43606	-2.36142	1.28144	2.51292	-2.90866	20.4062	0.511196	-0.406502	-0.416379	-1.12596	-1.84006	-1.19513	-2.68974	-2.47725	11.4012	3.02073	-3.53658	-3.17045	-6.08529	-1.25375	-11.9247	-2.09874	-0.519914	-16.4519	-4.08958	-2.61807	4.60605	-1.24359	1.73236	2.73379	-16.1463	-1.43711	-9.94364	-3.32449	-5.88495	3.5111	5.85678	1.13341	7.25399	-1.22897	-7.94217	-6.3104	-3.62691	0.752442	-20.2919	0.793153	7.16749	-7.06115	-0.990936	2.66939	-1.12934	-8.99162	0.379617	2.05056	-0.7464	-1.78961	0.964282	-0.63307	3.58875	4.00007	-10.4556	4.06816	-0.373128	1.87427	1.47199
crp__delcrp_fru__3	-0.656408	8.25387	3.24651	2.37797	-1.4484	-0.484362	0.349326	2.38165	1.58916	1.40965	1.40562	3.92745	-4.84665	1.65183	1.75325	-0.490722	0.470032	1.66796	-1.90177	19.442	-0.194413	-0.752506	-0.957866	-0.648306	-4.91767	-1.28714	-1.45007	-3.90005	9.82434	2.09447	-2.59284	-1.40336	-5.3391	0.267533	-11.5279	-1.26751	-1.03761	-11.0169	-4.65609	-0.972575	3.8805	-2.14775	1.398	2.15938	-16.3737	-2.15804	-10.0587	-4.52758	-5.07713	2.93781	4.76974	0.392408	7.12672	0.0611932	-7.48809	-7.0249	-1.49467	-0.237357	-21.3943	1.33957	6.34581	-7.7976	-1.68243	3.37469	-0.978926	-5.86585	-0.354049	1.37516	-1.44164	-1.53912	-0.0920839	0.80908	3.81015	4.73906	-12.6494	1.9937	-1.03292	1.30859	-0.0464728
crp__delcrp_glc__1	-0.493846	8.00756	1.61247	1.92042	-2.96342	1.30786	-1.04638	2.84554	-0.722052	3.52406	0.222608	2.99695	-5.19749	2.88053	3.70536	-1.43563	-0.580009	2.67882	-3.5715	20.5076	-0.0686156	-1.89663	-0.932157	0.209943	-1.59106	-2.59577	3.77966	-3.59599	9.58813	-0.293511	-3.981	-3.35505	-8.34314	-0.415931	-14.521	-3.76895	0.0933337	-16.5071	-4.15663	-0.765235	1.64091	-2.51296	6.08533	4.598	-16.1924	-1.91447	-10.0845	-3.45568	-6.93924	3.3157	6.55315	0.0702164	5.09264	-2.56773	-6.93663	-7.43039	-3.39739	2.6811	-24.528	-0.364032	10.0056	-6.9968	-0.751753	0.559479	0.814869	-9.25006	-0.0710644	1.96887	-0.6862	-3.00961	0.930597	-1.52525	5.69261	4.35407	-12.0109	4.51885	-0.722882	1.10337	1.28876
crp__delcrp_glc__2	-0.359447	8.42367	1.95785	1.83396	-2.77821	0.977635	-0.533259	3.49694	-0.532018	1.65785	-0.296767	2.99244	-5.13798	3.2052	3.41629	-1.66641	-0.485033	2.98477	-3.69761	20.6271	-0.227745	-2.60437	-1.28453	-0.337532	-0.362362	-2.32223	3.61946	-2.57687	9.38137	0.744627	-4.27738	-2.96487	-7.53138	-1.51579	-13.2686	-4.05169	0.130591	-15.5407	-3.3625	-1.12646	3.11889	-1.60424	5.4392	3.6236	-15.6427	-0.975476	-10.6294	-3.81813	-6.18579	3.84056	5.76596	-0.543041	6.34362	-1.86889	-7.30735	-7.26632	-3.28634	2.42097	-23.7235	0.0574082	10.1579	-6.37674	-0.852506	1.3464	0.666005	-11.0546	0.550126	1.3974	-1.35918	-1.87751	1.40717	-1.75227	5.84823	5.30113	-12.2431	3.2666	-0.321659	1.39035	0.957097
crp__delcrp_glc__3	-0.445395	8.81182	0.63246	1.29735	-2.63765	1.16835	-0.230227	3.5007	-0.787597	1.85554	-0.0605898	3.90733	-5.88885	2.95601	2.86924	-1.18047	0.41868	1.66678	-4.29881	20.917	-0.00911042	-2.70576	-1.06526	0.17015	-2.91086	-2.19911	4.22864	-3.89709	9.95289	0.387335	-3.61849	-4.05141	-7.70422	-0.0351574	-13.6314	-4.60971	-0.357205	-14.4723	-3.56626	-0.0633366	3.89489	-2.20227	5.24413	3.7069	-16.4667	-1.84098	-10.6551	-4.44363	-6.41756	3.30391	5.31939	-0.803422	6.97173	-1.34992	-7.92378	-7.46176	-2.79452	2.58834	-22.774	0.620351	9.22163	-6.86518	-0.212019	0.323582	1.69494	-9.63586	-0.325264	1.26585	-1.9077	-2.21463	0.924522	-0.47234	5.61635	5.43097	-12.3645	2.48757	-0.343052	0.764137	1.58651
crp__delcrp_glyc__1	-0.830002	10.2579	2.73744	-0.0701711	-1.58101	1.29304	6.74676	1.68777	0.121106	1.3666	1.21915	-2.35151	-5.56667	3.61405	4.51779	-0.257999	1.22436	4.70656	-3.47749	17.6314	-0.859614	-0.321134	0.968347	-1.79462	-0.869687	-3.21318	1.45824	-0.926002	4.55085	0.0897719	-4.52782	-4.99366	-3.68546	-1.4605	-15.0785	-5.54941	0.908815	-9.99488	-3.04674	-2.64474	2.97758	10.1386	4.19057	-2.59991	-15.5263	-0.39283	-10.2786	-2.76038	-4.71198	-4.20063	5.87062	0.168701	7.61369	1.00949	-8.25862	-7.14999	-3.78383	-0.389645	-22.363	0.332518	9.34591	-4.19657	0.483479	3.52344	2.72695	-7.73078	-2.40863	2.58013	-1.54324	-3.45851	1.84173	-1.09723	4.85221	5.53115	-11.8065	8.03359	-1.22625	10.8327	3.56723
crp__delcrp_glyc__2	-0.732495	9.57731	3.29746	-0.273161	-2.12379	0.269003	7.03332	1.54447	0.573571	1.04462	0.342822	-2.59163	-4.75665	2.70477	3.5589	-1.06955	0.977405	4.66038	-3.3593	16.6427	-1.51033	0.734276	0.388688	-2.57217	-3.48505	-3.69065	2.33733	-2.00026	6.3613	-0.289215	-3.70914	-3.82787	-3.79547	-0.178946	-13.6877	-5.58745	1.69286	-9.73141	-3.73905	-3.05226	2.27327	9.99311	0.997059	-3.52676	-16.3681	-1.59536	-11.0408	-2.94651	-5.44306	-4.53697	4.95533	-0.968926	7.51999	0.576749	-8.92939	-6.20033	-4.12185	-0.595752	-20.0432	0.364951	6.64551	-5.57677	0.531327	3.33841	1.83269	-7.5224	-3.13832	2.31941	-1.03662	-3.8932	1.79658	-0.77691	5.10251	7.01063	-9.79936	7.31359	-2.41925	9.55967	3.07088
crp__delcrp_glyc__3	-0.737123	8.92998	2.83171	0.884284	-1.88767	-0.098321	6.36402	0.749926	0.309193	0.570333	0.777368	-3.0383	-5.09782	2.31706	2.79328	-1.3448	1.58994	4.15314	-3.15622	17.7766	-1.42316	-0.450337	-0.545448	-1.68138	-3.34297	-3.80262	2.15594	-1.26625	5.33517	-0.155368	-3.65581	-4.31823	-2.68421	-0.478366	-13.7475	-4.94227	1.31183	-6.85904	-3.6209	-2.96327	1.96694	10.0758	1.18269	-2.97267	-15.2707	-1.01396	-11.0888	-3.01816	-5.45978	-4.57221	4.68363	0.419437	7.81029	0.159217	-8.043	-6.69302	-3.50334	-1.84576	-22.0715	0.311015	7.0595	-4.89365	-0.64052	4.7887	1.92536	-6.60798	-3.93926	2.52065	-1.68683	-2.26815	1.44007	0.253676	5.00807	6.74591	-10.9555	7.45449	-1.72236	9.66697	1.9497
glu__glu_ale3__1	1.20023	0.592571	0.46457	-3.3506	0.296204	0.142354	-0.127341	0.659612	3.32211	-0.287958	0.572491	1.64916	13.999	-0.663227	-14.2886	0.720935	0.0949002	-1.04771	10.1674	-3.52881	-0.523333	1.36453	5.72783	-0.456287	11.0864	-5.85165	-8.19654	-3.53361	-3.96662	1.79815	2.57783	-0.535647	-2.87739	-1.33014	1.15331	2.74896	-0.293162	-9.60298	-0.492053	-3.01102	0.543205	4.72322	-28.6207	-1.21921	-2.90184	0.707386	-6.27336	-2.05124	-13.736	4.34462	0.258024	2.16401	2.64212	-0.229411	22.6771	5.01635	-1.4493	-5.27264	8.37269	-7.23435	-2.94264	4.40541	1.564	-6.17306	0.281046	-18.4408	-1.10961	-0.703773	-0.647017	0.399736	3.00687	-4.95794	-44.3675	-1.67967	-3.24793	6.44402	-0.856077	3.70391	-0.811138
glu__glu_ale4__1	1.34177	-1.3096	-0.96938	-2.2231	-2.37304	1.08039	-1.88451	-0.948343	6.81643	3.31194	2.32534	-2.93094	-1.04421	4.98404	11.0281	-0.621776	0.888658	3.39364	6.28694	-2.09897	-4.67522	-0.538394	8.86487	-2.31097	18.582	-4.91859	-4.73767	0.302592	-8.89375	1.21815	-8.03057	-5.25881	1.0256	-0.942001	1.75153	-0.7167	7.29497	-10.1991	0.83755	4.48467	0.0443054	6.55829	11.1084	-3.24816	1.49124	0.556249	-1.73183	0.0182488	-3.96811	6.28936	-0.930369	-1.22511	4.12309	-0.126403	6.61988	14.4483	0.0837447	0.974277	2.14106	-4.67525	-2.94666	4.22292	1.02185	0.130011	1.58707	-28.311	-2.57651	-1.3164	-0.275868	-3.9078	-2.3796	-10.6927	-6.75137	-3.32673	-2.96028	5.99305	-1.73439	3.87722	2.98244
glu__glu_ale5__1	1.14476	-4.96094	-0.823014	-4.31393	-3.30581	5.14023	-1.70063	-1.4384	9.66263	3.90208	2.74147	-0.115462	-1.25938	4.16545	15.4825	-1.01748	0.10511	1.52992	6.67192	1.49881	-5.55057	-2.63841	6.33702	-6.19177	18.9754	-2.43385	-1.40387	-0.560006	-6.64172	-0.163877	-9.47232	-4.0516	2.28747	-1.86103	1.03148	0.63619	4.94093	-7.38673	4.52808	8.17353	-1.6336	8.32149	13.7504	-4.24983	8.99621	-0.704027	4.89789	1.44277	1.00932	7.08681	-4.35354	-2.87017	-4.78347	-1.77038	5.5806	13.1494	0.0614039	7.94567	10.4241	-3.48248	-0.987177	10.9924	2.50128	8.8434	0.0608662	-3.0505	-1.08227	-1.44627	-0.583199	-0.383548	-6.65549	-12.9515	-5.98349	10.3836	-0.389208	6.37728	0.198006	3.37206	0.961703
glu__glu_ale6__1	1.62874	-1.7414	-2.50823	-3.09765	-3.61797	1.59408	-1.95681	1.1944	-2.11054	6.29782	2.10106	-3.899	-2.98972	4.36088	19.4033	0.837974	0.100941	2.22644	6.58548	-0.890458	-3.58176	-0.00153245	10.2979	1.47841	24.5045	-1.24027	-3.66614	-2.20789	-8.2612	9.7397	-11.5403	-2.92152	-0.957298	-1.30923	1.51133	-1.05839	7.10725	-1.01588	1.60771	11.4507	-2.43882	-4.58254	25.1774	-3.42197	0.0661967	-1.09558	1.12619	2.38911	0.343692	7.42713	-2.60232	-0.723986	4.0287	1.03368	-1.75373	9.223	1.93304	7.0446	4.91867	-6.11004	-3.68559	7.02204	2.41905	1.07879	-0.551981	-23.8477	-1.82964	-1.36487	2.72951	-0.915197	-2.95361	-14.2408	-6.70372	-1.39558	-0.956425	3.89792	-3.00211	6.13518	0.740758
glu__glu_ale8__1	1.26898	6.64848	2.2892	-0.417808	-1.09228	-0.0505041	-1.66235	1.02187	-0.0452167	-2.43487	0.131427	5.61266	13.1854	-2.35616	-30.2603	-0.143998	1.25611	-2.35606	0.0502321	-2.43013	-2.70238	1.70047	3.30157	-1.34605	7.09934	-6.17756	-6.87582	-5.63876	-5.35144	-0.749244	8.45653	-6.15753	-0.424069	0.351327	0.825315	4.26078	-3.84463	-6.02299	1.656	-6.46924	1.71448	-1.40283	-28.5988	-0.44983	-1.67788	3.11842	-4.72498	-1.01887	1.15308	1.3193	-0.136768	0.709619	-0.214521	-0.18315	24.4704	10.6333	-0.797887	-8.87808	5.18245	-5.45684	-5.62223	8.14358	0.988167	-1.28298	-1.57365	-24.8103	2.98099	-0.72512	-0.215429	-2.3939	1.31555	-10.7343	-27.3526	-1.14648	-2.24226	6.44672	-0.651422	0.14644	4.87506
glu__glu_ale9__1	1.17951	-2.53609	-1.38584	-1.45675	-0.0497905	-0.446046	-0.756296	0.616086	-4.34445	3.83736	-0.146116	-2.50371	9.0749	0.542272	1.50493	0.833131	0.241045	0.613414	7.61751	-3.33085	-2.53549	4.04767	8.5638	1.6166	14.2124	-4.54236	-5.11322	-3.26789	-7.8516	4.92485	-0.461427	-3.65719	-1.23314	-0.229711	2.24495	0.817807	0.707699	-7.44866	-0.153953	1.96337	1.56249	-2.04367	-19.6701	-2.24017	-0.468105	2.87155	-4.44395	-1.2939	-14.5052	6.52884	0.448266	-0.912022	1.77097	0.112719	18.7209	4.45867	-2.43257	-5.2735	4.89738	-4.64639	-5.16262	3.69377	2.97379	1.11445	-0.200378	-21.601	-3.85131	-1.05773	-0.241694	-3.53745	2.58084	-9.18404	-19.8484	-2.86315	-2.56093	2.32979	-0.476221	4.01644	3.78891
glu__glu_ale10__1	0.968909	-2.01343	-1.80601	-2.56637	0.973047	-0.0334442	-0.366143	1.18217	2.70129	1.32981	0.0895011	0.66215	14.6723	-0.298921	-5.31112	0.235427	-0.734406	-1.23781	11.0737	-2.72676	-2.01313	3.96808	6.44793	2.15412	14.9826	-4.08421	-7.5508	-3.17606	-3.50761	3.0408	-0.124039	-3.19425	-1.43037	-0.818327	1.48101	1.04697	1.11996	-7.05448	-2.67539	0.00301977	0.484239	2.42339	-22.8112	-1.09013	-3.90849	2.23797	-8.02236	-1.56584	-14.2632	4.37342	-0.716478	1.87081	1.89007	-0.109985	23.3863	11.5261	-1.73479	-5.91382	8.64772	-6.16853	-3.13993	4.9151	3.29241	-3.53844	0.534624	-4.26841	-1.87782	-0.387811	0.308756	-1.09731	2.32516	-8.03201	-35.9878	-1.37599	-1.26329	6.56018	-0.505444	3.80759	1.94327
42c__wt_42c__1	1.05089	1.08563	-2.60757	0.191753	-2.97464	-2.33318	-2.26197	1.39314	5.01732	4.93344	2.47679	-3.87409	-4.40589	1.25778	3.49143	-1.9437	1.01908	2.14927	3.61319	-2.93681	-2.44361	-4.10252	4.45075	-0.497902	5.8489	-1.96401	0.979128	0.181204	-2.95712	5.83829	-6.15399	-1.87267	-9.91537	1.76107	2.57139	-6.29825	0.80634	-10.0092	-5.92927	4.31246	0.0356002	-1.6938	11.7188	0.286801	-2.41797	-0.334234	-2.58209	-3.47603	14.0523	3.79963	2.30181	1.14376	1.93509	-1.87387	8.85448	-6.99085	-3.19821	2.22415	-22.1307	-0.133766	5.51864	-3.88726	-0.0877518	-0.947168	0.157413	-1.38515	0.0641725	1.35032	2.77299	-3.62462	2.39046	-6.70803	4.71641	3.5673	-13.9739	8.51399	-5.77934	-1.98258	2.20286
42c__42c_ale1__1	0.267032	-1.75601	-0.815223	0.902409	19.8522	-3.79502	-0.115897	2.18416	-9.85255	-3.05348	-0.721971	-4.50538	3.50885	-3.55305	-10.2725	-0.284444	-2.5663	-0.535633	-1.30372	-3.02181	-3.27632	2.44234	-9.74181	0.75603	-6.28028	-2.17355	-10.4129	-6.11746	0.0864352	-1.80208	11.0987	-3.4618	-5.83445	-11.0614	-2.38077	2.27244	-6.60602	-9.22849	-0.947813	9.39933	1.49199	-6.80109	-25.7421	2.30442	12.5026	4.80513	9.17933	1.356	0.818779	-2.04955	-1.75851	2.11462	-3.92762	-0.437376	34.0595	13.0519	-2.11951	-9.3992	4.65477	-2.343	-4.89776	7.07192	4.5409	16.9772	-0.85451	-12.6455	13.8992	4.15672	-0.309662	-1.53451	2.04687	3.35712	-0.188849	-1.43098	-4.58647	6.9793	-0.872642	1.25769	1.38043
42c__42c_ale2__1	0.530346	11.5912	-0.138126	-2.51609	10.5726	0.714559	-1.31706	-0.673678	7.54063	4.61709	1.19386	0.382982	2.03017	2.04238	-0.337926	-0.720193	-0.267034	1.54773	1.95789	-2.36372	-4.13853	-0.996766	4.24567	2.1712	12.301	-6.81376	-5.79325	1.72394	-7.91922	1.78872	-5.14389	-1.99575	-7.83945	-0.201002	2.89887	-3.83584	5.24155	-4.83508	2.15844	7.52322	2.62848	7.44878	0.240146	-2.56408	-0.372713	1.07726	-1.87504	-0.405238	-7.78581	4.12237	-1.21276	-2.13002	2.07161	-2.67026	3.35847	14.9683	-3.58336	0.481676	7.33956	-2.93293	-4.32621	-2.20908	2.07433	5.54873	0.0869871	-2.09784	-0.961703	0.340728	0.556454	-5.70988	-3.52499	-19.3588	0.826335	0.310772	2.89501	6.07107	0.146694	1.70775	3.01281
42c__42c_ale3__1	1.25266	7.71426	0.244421	-4.34837	-3.40119	0.964128	-0.56873	0.621214	-0.467378	3.96256	1.05999	-2.11856	2.0398	0.840267	-0.266986	-3.85071	-1.19152	1.98228	-2.2871	-1.56479	-2.69941	-1.3289	2.11525	-2.66321	6.93028	-3.51511	-0.458043	2.41648	-6.64937	-2.23456	-5.67801	-3.53194	-3.61904	3.02855	-0.961748	-4.90231	3.49068	-18.3863	-4.09934	3.9958	1.05025	2.29033	12.3918	-2.00211	-5.28892	-1.12246	-6.09905	-2.74541	7.39334	3.34636	-0.984121	-2.76498	2.18438	-2.14598	-7.23837	9.13915	-2.72088	-4.41997	8.4608	-2.21882	3.66139	-3.63855	1.03801	6.10538	-2.07458	-2.06634	0.407175	2.81909	0.963467	-1.10277	-1.01679	-18.6845	5.24985	-0.213715	6.73193	7.17492	-0.997231	1.24569	0.383275
42c__42c_ale4__1	0.779031	2.41648	-0.805365	-3.19416	-1.57233	-3.1128	-1.56876	-1.79732	5.40337	1.63893	1.6395	10.7904	6.05361	0.245574	-5.15601	-0.877692	-1.55529	0.730942	0.22963	-3.82367	-2.93953	-2.6328	2.51122	4.99963	11.4148	-3.90847	-4.95171	-0.744681	-5.07888	1.16871	-0.35072	-0.319697	1.09965	-0.00801691	0.425521	-0.289175	2.51677	-9.21124	-0.233743	3.13109	2.62562	7.6486	-29.8585	-1.87736	-0.363403	-0.120661	-6.60515	-1.01113	-16.4063	7.22549	1.1358	-1.92007	-1.43632	0.985579	5.73698	6.18493	-4.42997	-11.8415	7.01201	-1.71521	-5.77692	0.998955	2.34294	5.08151	0.62433	-10.8589	1.51152	2.01295	-3.57383	-6.70876	8.98394	-14.2845	8.56242	2.84835	0.892058	0.893156	-0.595003	4.65661	2.53231
42c__42c_ale5__1	1.60389	3.46873	-1.74023	-3.88841	-2.50412	-1.20058	-1.72068	0.9831	-3.09014	2.88561	0.83533	-4.68187	0.285305	-0.220775	8.34594	-2.42324	-1.13027	1.82118	0.853416	-3.41009	-4.14827	-3.24178	2.39931	-0.788575	11.5603	-3.36825	-1.47019	4.19457	-9.75757	-1.3262	-4.2871	-0.83804	-1.55593	1.75918	1.40239	-5.03128	2.91619	0.755745	-3.49884	4.97396	-0.931425	1.15225	11.743	-1.63009	-6.72404	-0.31234	-6.94927	-2.65306	-3.83636	3.9459	-3.37037	-2.30819	2.66742	-2.1314	-8.1333	12.3437	-2.24843	-1.75815	7.12562	-2.51181	0.959717	-4.8306	0.0169859	3.4551	0.365318	-0.850602	-0.773991	-0.00292995	1.05663	-1.83486	1.03305	-15.5194	5.7831	-2.90831	5.06203	2.39002	0.35918	3.62913	-2.66597
42c__42c_ale6__1	0.427879	13.3218	-5.39326	-0.91212	13.362	-1.47715	-1.21723	1.70053	-12.7348	-0.835948	-0.784916	-3.72088	3.52974	-3.38404	-1.00703	-0.561617	-3.89256	0.968692	-3.69192	-2.05999	-3.51226	-3.67817	-15.7903	-4.49484	-6.14556	-4.55713	-11.525	-5.50247	3.18239	-1.17714	13.4578	-4.89855	-6.66114	-12.2081	1.42444	1.6855	-6.75389	-29.5421	0.511858	-2.01598	1.16098	-4.88062	-15.2889	3.28393	3.83034	4.10283	-0.18085	-1.24147	-3.45007	-5.77927	0.659112	-2.82802	-3.91561	-0.796128	27.1844	-2.9168	0.861815	-29.03	15.9104	-4.81376	-6.47986	4.49036	4.22256	-2.83282	1.30637	-18.7909	13.8129	-0.285615	4.2542	-9.10696	1.76169	-21.2455	9.55266	1.53865	1.2808	15.1027	-2.59469	-0.956958	2.09972
42c__42c_ale8__1	1.20908	8.13612	0.964117	-1.59513	13.7365	-3.69522	-3.18359	0.895857	3.47204	0.411602	-1.15986	4.7019	7.29271	-1.45394	-10.0287	0.926683	3.2149	-0.10765	-1.77658	-2.04774	-3.02769	-2.13492	-2.38152	1.66364	7.08444	-7.63265	-7.73556	-8.41477	-3.38791	3.8505	6.72319	-1.53185	-5.39209	-2.99058	5.02985	1.33736	-3.18604	-3.73727	1.51369	-1.38727	3.90414	4.58362	-34.6366	-3.32989	-2.34911	2.45442	-3.32778	-2.06631	-4.04073	0.548925	-0.624454	-1.75578	-0.0447476	0.877703	17.043	-4.74432	-4.07593	-16.0237	6.29302	-3.38754	-6.6682	0.544653	2.89348	-0.625875	-0.221991	-10.4875	0.00414782	2.40032	0.433456	-3.39516	0.314701	-19.4295	6.21068	0.784879	0.179201	4.86055	-1.46041	3.25418	2.8742
42c__42c_ale9__1	2.08028	2.05016	-2.24092	-4.38202	-3.2952	0.87493	-1.35488	0.173351	-0.332302	5.23394	0.915825	-1.15078	-0.0970331	3.00596	3.99283	-2.14707	-0.109805	2.43931	-0.970038	-3.97742	-3.61789	-3.19624	5.49006	-0.316755	10.4087	-4.97136	-1.80708	3.6086	-9.40904	-0.00623312	-7.03979	-2.46679	-6.71412	0.810794	-1.24029	-5.56759	0.883301	-0.744621	-3.12098	6.55226	-0.733318	1.89951	17.3885	-2.83018	-0.410898	-1.31038	-3.42972	-1.52073	8.2395	3.14273	-2.84078	-0.734711	2.08345	-0.273144	-5.80315	16.2308	-2.28075	-2.35244	2.03602	-4.38316	0.452735	-1.75546	1.08388	1.50535	-1.24728	-29.6383	-0.242214	2.49318	-0.136192	-0.479829	-0.610765	-18.9982	6.78257	-5.11907	3.86405	5.27636	-1.23166	2.76799	1.63023
42c__42c_ale10__1	1.05183	4.59006	-2.75384	-1.20087	-0.590022	-0.870389	-3.54139	1.42376	-0.245365	-0.00724063	0.494932	11.2169	7.37915	-2.77681	-10.7371	0.340148	2.85396	-0.306975	0.837091	-2.83753	-2.64147	-3.40999	-3.94292	1.29253	6.92296	-5.05854	-7.9659	-3.16604	-5.41076	0.456269	8.26111	-2.76791	-3.88282	-3.12244	2.95553	2.41103	-4.94494	-2.65976	0.272232	-5.80843	-0.0683701	3.56656	-32.4248	-1.94875	-2.46827	3.1226	-4.77078	-1.49551	-8.51689	0.601039	-1.12288	-0.134843	-2.44686	0.961699	21.7516	10.0426	-0.942359	-12.8735	8.66325	1.06649	-6.46681	0.676273	0.122519	4.19676	0.413101	-2.46713	2.18642	-1.84976	0.515908	-4.9103	3.5184	-14.6476	10.941	-2.87417	1.22328	4.91779	1.02113	2.10483	0.208404
ssw__wt_ac__1	0.664318	0.851782	-3.29934	-0.0443524	1.60001	3.70273	-0.194966	0.612646	4.11615	-4.13616	1.73032	2.42836	-2.07787	-0.114477	-4.08605	-2.2852	-3.31626	-2.01202	-0.95631	-3.42351	-1.35727	-5.28726	2.72056	3.38908	-7.20829	1.64958	4.76748	1.22763	18.0316	-13.8816	-3.23315	2.88361	1.62211	5.06477	-2.66133	0.742898	-4.84459	-4.64996	2.2777	-9.09128	-2.49218	10.1786	2.16716	2.19266	11.788	-0.0206576	5.56785	-2.03166	-5.85984	-4.05123	1.28437	0.704166	-5.82165	1.33951	-2.27536	-6.38746	-3.18017	5.04604	13.4762	4.74619	0.749529	-9.81355	-4.62377	-2.71467	-2.29525	-7.43822	-1.05615	-2.04808	-2.6926	3.40084	0.414348	-2.34289	2.42451	2.7427	5.38983	-6.30942	3.02041	-0.406747	-3.27692
ssw__wt_glc__1	-0.388658	-12.2711	-3.05647	-1.78646	0.237717	-2.80681	-2.75364	4.48144	-11.7223	-1.24121	2.42676	-0.680026	3.01205	3.13128	0.099034	-5.88939	-5.76437	3.59472	14.7961	-0.867592	-3.57931	-1.10341	-1.56856	-2.14944	7.74284	-1.68278	5.7399	-0.158446	6.05501	5.17663	-3.57099	-4.30352	5.8356	1.38653	4.04408	-1.22049	-3.26769	12.9524	-4.75032	-1.20093	-0.198364	1.97833	4.29417	1.43283	-2.3316	-1.20106	-7.02485	-4.46857	5.42578	8.66077	-2.86129	-3.37958	1.55984	-4.34626	-4.82214	9.02099	0.415615	3.0036	15.5002	-0.211256	2.88561	-4.6755	-0.483452	2.06233	-0.156157	8.87597	-0.282302	1.94625	-2.87609	-2.70582	-4.71642	-15.1755	3.91401	-4.44593	2.48565	0.627228	1.46868	4.74683	3.54872
ssw__wt_glyc__1	-0.794766	-1.8235	1.85903	4.28328	2.44468	-1.22417	21.4049	0.846555	-0.914656	2.14969	-1.21971	1.55096	-0.884335	-3.76342	-6.50201	5.00501	-9.49463	-5.19192	1.81351	-3.74093	-2.39159	6.31597	-15.766	7.45259	-6.13213	4.65694	-2.00914	-0.678347	4.91208	-9.46526	15.0591	4.33017	2.68277	2.18388	-2.54844	-0.136553	-8.75117	1.18382	-3.55207	-8.31103	0.343805	-11.3714	9.63009	2.35663	14.5269	2.11301	9.38065	-0.604228	-0.783169	2.5228	-6.72837	3.48891	-1.06123	0.835573	18.8321	-2.5743	-1.27557	-10.1601	11.5681	-1.83222	-3.41869	0.385614	-2.77388	4.49541	-4.25981	-1.42369	13.7846	-2.71612	5.62919	-5.67522	2.40766	-2.25603	5.73641	-0.256772	5.90087	-8.42066	0.0143087	-3.89868	-1.91172
ssw__wt_xyl__1	0.235969	-1.69421	3.36791	24.1637	2.65577	-5.34036	-0.321102	2.25025	-0.77179	2.76258	0.583081	-5.80205	1.68947	-9.53592	-8.01723	-3.25539	-0.135652	0.328788	-2.88213	-4.1203	-6.24405	7.03899	3.29742	6.61363	-17.5248	1.81528	-2.70258	-1.68593	6.06457	-14.7729	7.38095	-0.36123	10.1821	-6.25392	6.07309	0.358054	-10.9284	6.09344	-1.65889	-6.71741	11.3928	-1.07496	-9.90429	12.8009	7.0905	2.04083	-2.08738	-6.01544	-3.93867	0.175899	3.97056	-0.549587	5.56679	-1.06818	6.93968	-5.52898	-5.52184	-25.9065	12.7181	1.29783	-3.24591	1.35504	-3.15754	2.77728	-3.96857	6.04916	-5.41051	-0.838041	-1.12504	1.16133	3.375	6.29768	4.02692	-3.02704	1.43722	21.2293	0.213925	12.866	3.19402
ssw__glc_ale1__1	1.0907	5.26427	3.22374	-1.43805	-1.85534	-2.17004	-2.70044	4.58799	-11.4328	3.3924	-0.883366	-4.36587	0.0721109	-2.52566	4.21296	-2.26013	-8.5754	-1.94852	-6.14667	-4.01548	-3.39068	1.79679	-10.2521	-2.23065	-7.1167	0.0275717	-6.61154	-0.676022	-6.31586	-15.5897	-1.44284	-2.79434	-0.873129	-4.52976	-0.0712282	-1.28227	-6.97897	-1.87044	0.477176	7.01165	2.53618	-17.0507	-8.93578	8.80048	1.13429	0.030011	-2.58112	-4.83994	0.292131	-1.59572	-3.96927	-3.71532	2.29861	-4.73512	24.64	-7.02312	-3.37809	-23.0244	-7.90138	-3.78013	-1.29503	4.47435	1.21179	-1.24379	-1.47931	-14.1166	10.3262	0.248352	-0.111703	4.29651	-1.03727	6.0234	-5.05154	-5.37407	-0.20348	2.67586	2.00925	1.56711	1.74073
ssw__glc_ale2__1	0.252513	7.94847	2.29164	-0.141255	0.088591	-2.68249	-2.87491	2.16896	-2.26005	1.4732	-1.3805	-8.88323	2.47082	-2.64342	-7.44554	0.320925	-3.73183	-1.41616	-5.40996	-4.12793	-2.77097	6.7608	-2.27322	0.938677	5.2036	-0.385324	-4.49981	-3.96776	-7.47799	-9.5763	1.45471	0.107722	-3.6314	-0.27288	3.41863	3.04059	-0.856348	-1.16114	-0.829129	3.09855	-0.173272	-19.9392	-20.6122	2.2125	-3.34865	3.56754	-2.16178	-4.4811	-0.901678	-2.45327	-4.03377	-1.38212	4.67756	0.0788724	24.8356	-7.48173	-2.10498	-13.4905	-6.35228	-1.92395	-6.68866	1.24148	0.844727	-0.738013	-1.66271	4.03342	1.10814	-2.01745	0.56959	2.78401	2.1657	1.27469	-21.0713	1.70412	-1.25311	0.5064	1.715	-1.23655	-0.5028
ssw__glc_ale3__1	1.10426	7.90657	0.265164	-2.53813	-0.0889459	-2.13632	-2.48414	4.71333	-10.3136	4.52079	0.506141	-2.84344	-0.364249	-2.59521	2.74207	-1.29192	-7.32822	-1.68124	-4.09663	-3.21434	-3.8189	3.56087	-9.96746	-2.49026	-3.77637	-0.698043	-6.60497	-2.62726	-7.45941	-11.4748	1.3418	-3.69138	0.386281	-7.44301	-2.99208	1.13465	-7.14456	-2.68456	2.25409	5.0892	2.3111	-15.8054	-6.00765	3.99912	1.42895	1.98321	-3.47266	-4.22987	0.773937	-1.22077	-4.02728	-3.27524	3.7918	-2.60932	25.5105	-7.76799	-3.79883	-20.0734	-8.16984	-2.2634	-0.646803	4.63167	1.86608	-1.77473	-1.17991	-17.2121	12.1323	0.552536	0.000405893	2.57764	-1.16195	5.05153	-2.62934	-7.12489	-0.106869	2.93341	-0.743818	0.259003	1.27357
ssw__glyc_ale1__1	-0.491723	9.34052	3.97593	0.716982	-0.102616	-3.42738	15.7859	0.307429	14.4553	-1.57767	0.929959	-1.10864	-0.441206	-0.564067	1.97436	-1.73817	-3.17425	2.55298	-1.88979	-6.0746	-4.46737	4.85609	-4.82154	3.84261	7.22725	-2.42913	0.0956606	0.0912215	0.350812	-3.56988	-4.80464	-3.1181	3.07568	-1.22667	4.97459	1.18571	2.27994	-2.00505	-3.25981	-2.62284	-3.40031	-18.3633	1.55504	-4.37881	10.5882	2.76063	3.8082	-4.09405	7.39382	-1.99262	-5.54887	1.82779	2.22382	-0.606536	11.8007	-6.93166	-1.89244	-2.01027	-6.82753	-0.499244	-3.77284	-5.41318	0.0661138	-0.790572	-1.90759	1.65031	-0.697886	2.48989	3.09778	0.290845	-1.7616	-3.31584	-2.38515	0.558348	-0.696445	2.54602	3.64432	0.0930504	4.84424
ssw__glyc_ale2__1	0.747656	8.77704	1.37085	-0.853092	2.50994	-1.6253	19.386	1.44246	14.731	-0.561872	-0.930403	4.14415	-0.128508	0.632685	0.999227	-0.796085	-2.09602	-0.326129	-2.46133	-3.44488	-2.27431	4.03997	-0.022039	-0.698267	6.73819	0.873095	-2.60138	-0.0679545	-1.75038	1.18833	-1.31321	1.03978	-4.14922	2.95441	1.87184	5.41431	2.36955	-3.30641	5.14976	3.20756	0.057859	-9.4087	-6.98534	-4.75994	12.4166	3.31137	8.92005	-4.13278	0.599331	-0.555318	-11.3194	-0.71677	1.22925	0.814559	8.04628	-5.65807	-1.22715	2.14353	-4.77757	-1.15255	-5.78472	-6.20528	1.62617	1.02792	-0.66793	4.23721	-1.68981	-1.06359	2.06027	-2.06199	-2.2215	-2.41203	-20.4251	1.86669	0.707187	-2.21161	-5.30634	-2.99139	-2.31295
ssw__xyl_ale1__1	3.52894	6.46839	-1.47743	23.6251	1.85807	0.601797	-0.0627621	0.611766	-7.09399	-4.28965	-1.42368	2.49431	0.742805	2.38774	-1.90501	0.322202	1.86011	-2.36765	-4.55452	0.871777	-2.97732	-1.27188	-0.00142178	3.28414	-2.30016	0.345604	-3.12723	0.841709	-6.99631	-8.9805	-1.88577	21.3841	-4.24205	5.64433	2.33683	-0.790487	1.70608	-4.82502	-1.39086	-5.8796	2.78197	-7.27081	-10.4743	0.959243	-0.924288	1.10738	-0.498834	-3.7596	-0.262873	-3.77857	-7.83093	-0.370842	1.15849	-2.33188	13.5251	9.74069	-1.53386	-8.45791	11.8098	-2.84441	-8.23283	-3.25933	-2.30194	-0.702378	-2.13297	2.53921	6.99745	-3.04814	3.95244	-2.97479	-2.26836	4.94476	-11.5049	0.797809	4.78493	-4.69419	-2.4125	-5.69782	-8.89626
ssw__xyl_ale2__1	2.35557	5.85444	0.658586	21.6403	-0.350862	-2.20333	-0.744082	0.231834	-1.7818	-4.02211	-1.75084	3.40523	1.05534	2.98255	2.56288	4.20651	-0.220864	-3.08921	-3.47485	-2.47625	-4.49282	-1.08528	-1.58329	0.0453726	3.00887	-0.251104	-0.683458	4.49631	-9.57928	-7.36034	-1.66989	9.18195	-1.06171	4.04234	1.60549	-0.700887	-1.22021	-2.39346	-2.74659	-1.43052	-1.22805	0.487902	-3.4727	0.473326	4.49161	1.82665	4.95786	-3.05994	0.687091	1.50365	-7.94169	4.15343	-3.35085	0.128474	5.27145	10.3467	-2.1855	0.100429	10.0355	-3.17523	-6.19178	-2.99667	-2.10312	-1.80131	-3.36466	1.93352	-0.0982169	-4.07475	2.94885	-1.8145	-4.54205	3.91697	-8.2161	-0.0328284	4.35936	-6.736	-0.402629	-5.61039	-6.12538
ssw__xyl_ale3__1	1.50658	4.50017	0.925506	21.3993	-2.86102	0.0652776	-0.0856222	-2.23501	1.0839	1.6467	1.40664	4.83799	-0.416917	1.74639	9.41914	0.140175	1.54562	-1.94739	0.958469	-2.53005	-3.55052	3.49092	-1.18811	-0.607703	2.34368	-0.269871	-0.669294	8.79026	-0.677476	-3.59361	-1.22788	7.18261	6.12177	2.25059	4.00689	-0.436241	-0.8687	-5.97057	-0.896732	3.27521	3.65589	-0.0444964	-3.05183	1.08442	-5.58098	0.099586	-9.16882	-2.78114	10.5564	-0.0622981	-9.03924	2.30856	-5.32775	-3.37415	0.334333	-7.04628	-1.85801	-3.61611	13.3509	-2.90233	-1.0492	-3.72564	-0.967076	-4.01131	-2.17221	2.85828	5.88943	-2.99453	1.21167	-1.29471	-4.34937	3.14123	6.50269	-1.16257	4.97114	-0.51509	-1.81731	-1.53932	-5.22398
ssw__glc_ac_ac2__1	1.14363	6.22183	1.26079	0.00333501	2.39081	5.68938	-1.47422	-1.15506	2.52331	-4.57217	0.56488	2.30807	0.714796	4.85357	-7.69362	1.5742	-0.848911	-4.29379	-1.72002	-0.867939	-2.55011	-0.958165	3.1576	10.317	-3.43885	1.49856	6.2412	5.21511	-4.25311	0.486413	-2.57031	13.2681	4.09202	0.425084	0.220142	2.88852	-4.12154	7.52559	1.63246	-1.80189	-0.540825	14.6576	-1.46375	-1.36334	20.3975	-1.07656	10.8103	2.9269	-4.79834	-4.09907	-7.50821	2.02511	-8.48184	2.47134	0.365674	-0.707366	1.14574	9.18502	21.3337	3.28803	-5.95154	-4.20636	-6.34185	1.48889	-4.28611	12.5031	-2.99287	-1.03022	-2.73215	6.54768	-1.89143	3.89289	3.97581	1.46583	5.78025	-7.1926	2.46583	-2.54999	-10.9472
ssw__glc_ac_glc1__1	3.85408	11.0081	-1.25574	-4.27483	0.354404	-3.44498	-0.739551	1.01141	-4.798	-0.258612	-0.733705	-0.863781	3.87255	-0.329056	2.70973	-3.40287	-0.0875958	0.467973	-2.1017	-4.62093	-2.16854	4.69693	1.28058	-0.15178	-2.90916	-1.32159	-2.10509	1.88107	-7.08897	-8.95081	2.91267	-0.408579	3.82521	-3.62786	1.22694	-0.69259	-2.16006	-0.811026	-5.16301	1.69631	-1.32772	9.00461	-5.55773	-1.7728	-9.8347	-0.47376	-8.15128	-4.82335	6.65034	-3.7976	-5.36332	-3.29345	8.09837	-0.904651	-3.17728	-8.93649	-2.62156	-6.02132	-3.42744	0.749466	-5.43397	-3.5353	-3.89805	-1.68231	-1.97458	9.46381	-1.64121	-0.851565	0.564536	2.18622	-3.79988	6.8905	5.62206	-6.67308	3.9573	-2.18616	5.04819	1.32234	0.84473
ssw__glc_ac_glc2__1	0.125133	2.0477	0.115186	0.648191	-0.962184	-3.15269	-0.378052	3.02583	-9.23152	1.39551	0.174189	-6.18744	0.623593	-4.22082	-1.69226	0.659473	-5.05849	-4.23187	-3.23456	-2.43701	-6.51644	1.93149	-14.7146	28.4213	-14.5892	-1.13564	-12.1122	-2.50722	-2.26342	-3.77865	13.48	0.0369308	3.61153	-12.4576	0.360689	6.43491	-11.1062	7.01723	3.81051	2.67042	-0.882768	-14.8401	-22.661	1.04571	3.94401	2.11687	-0.142963	1.51794	4.42675	-3.20007	-7.82829	1.47591	1.19878	-2.26933	31.9997	-2.02487	1.55051	-13.626	20.2165	-1.76945	-6.53395	7.24721	-1.40999	-0.0509341	-2.67692	9.61906	14.188	-2.20425	-1.06741	6.91546	0.31499	6.55983	5.4674	-2.11676	1.73592	2.46564	1.60554	3.75982	-1.64771
ssw__glc_glyc_glc__1	0.175407	4.34617	-0.0612313	0.217142	2.69786	-2.37388	12.0186	0.589499	-2.93161	0.211893	0.147681	7.40897	4.58591	1.53971	-1.47108	0.984422	1.98522	-2.21076	-2.33864	-3.39628	-3.64695	5.10476	1.50776	11.6776	8.19935	-0.118148	-2.74058	-3.62809	-2.85061	-2.9916	1.37322	1.91811	5.51648	1.22613	4.11737	1.78113	-2.10746	-1.80743	-0.331361	-0.231292	0.956831	-3.51503	-26.3594	-1.95397	-0.140579	2.24167	-6.34683	-2.06496	4.01367	1.86524	-3.91118	0.442276	3.0194	0.506661	20.2556	-5.79024	-0.576369	-6.30079	18.8044	-2.00952	-5.4099	5.04483	-0.325407	-1.52968	-3.29809	5.98857	4.06582	-0.661941	-0.217223	-0.393088	2.84589	1.43764	-13.636	0.495695	2.67707	-0.570209	2.1728	-3.97461	-1.75981
ssw__glc_glyc_glyc__1	-0.664113	3.14698	-1.32838	25.3699	2.38406	-1.76038	17.3993	-0.343325	4.6147	-2.70264	2.03929	3.04575	3.31437	2.86952	-0.332564	6.74144	-0.411495	-2.39587	-2.00731	-2.89605	-2.30673	5.64674	0.972332	4.50232	11.4899	-1.10565	-3.29086	0.761952	-6.11433	-2.40509	-1.66913	-2.04676	5.41698	1.40539	3.44887	1.07488	0.0987598	-1.1209	0.0575403	-1.51023	-0.267726	6.74961	-17.138	-0.94814	12.4609	-1.05797	5.6741	-1.6036	-2.29853	2.973	-6.2931	2.68197	2.61711	2.53313	9.54531	-3.66752	0.208881	-0.903904	16.8416	-0.999529	-7.68953	-0.201347	-1.49917	1.51969	-2.61289	3.39363	1.49097	-1.71782	2.17502	3.93041	-1.25482	-0.887343	-7.41813	-0.211788	3.88598	-4.27987	1.58402	-1.80317	-2.33337
ssw__glc_xyl_glc__1	2.43623	3.91724	-1.04731	-0.222952	2.30625	-2.65661	0.500686	-0.717566	-0.262755	-1.43506	1.70853	9.07374	3.114	-0.0718104	2.7962	-0.5629	1.29673	0.727284	-0.643634	-0.686077	-4.37011	8.11679	-1.13155	7.68397	16.5045	-1.34813	-4.1464	0.926102	-5.51322	6.45116	-2.64266	-1.18367	6.43829	1.36441	-1.75186	0.193431	1.29182	0.988864	0.0572722	11.8486	-0.20131	-8.541	4.25146	1.69736	2.77277	-0.169692	-2.02403	-2.46952	3.58504	-4.19384	-9.09847	-2.57945	4.50398	3.96335	23.6324	-5.37187	-0.662987	-3.99258	19.7467	-3.26161	-4.61364	3.12205	-1.36506	-2.84782	0.270343	7.17099	6.29664	-3.26072	-2.58929	-0.749757	-4.11719	0.82304	-12.9626	-2.33476	4.69218	-4.85745	-0.980165	-4.70541	-1.6057
ssw__glc_xyl_xyl__1	1.1006	5.9068	1.52012	16.9078	3.14746	-1.75726	-1.63025	0.541206	6.42263	-1.00674	1.56404	1.21392	0.547133	3.5663	5.10155	2.99942	-2.97786	2.47727	0.391515	-2.38921	-3.67521	2.19802	-0.649432	1.49269	14.6877	-1.14155	-3.57252	2.52539	-8.29858	3.97041	-3.5826	3.10764	2.94566	-0.0881441	0.183564	-0.337198	2.46198	0.586423	-1.21383	4.66152	1.40242	9.34001	6.22624	-0.615241	7.00948	-1.12534	6.39647	-2.84145	3.30536	3.62444	-9.60697	0.571713	-0.240193	3.27241	-4.14531	-4.98128	-0.264966	5.3746	15.1013	0.293233	-4.36087	-4.73529	-1.61097	-1.75857	-2.32173	4.3916	-0.812413	-2.49289	-2.02173	2.88689	-4.69956	1.57709	-6.7504	-5.96351	1.9623	-2.32858	2.92231	1.92228	-4.43993
pgi__glu4_delpgi__1	-0.341478	10.7769	1.22462	-1.30954	1.22744	0.9008	2.76343	0.860672	-4.02221	16.6405	-0.80288	-0.748363	-0.807588	-2.04718	-6.17351	-2.70245	1.42097	3.82959	6.23463	0.364917	1.57412	-4.34245	3.98602	-1.68994	-2.37794	-5.04982	3.00958	-2.68601	-9.00505	-8.44335	-1.04857	-2.93212	-8.22956	-3.0257	-2.07994	-1.68669	0.527771	-9.25687	-3.29917	-1.88895	0.929123	9.98355	-2.0255	-0.0939181	4.28642	1.38894	2.49373	-1.19017	-11.5422	1.61429	-0.131554	1.9785	0.242358	-1.57136	-3.77539	5.03633	-0.65531	5.39595	6.63514	0.805806	-1.62279	-0.595237	-1.50802	-1.49455	-2.28752	-30.0689	-2.51662	-0.182598	-1.87807	-7.10633	-0.10704	7.82753	-3.9361	3.95102	-1.95654	3.91865	-3.04562	-4.6169	0.459877
pgi__pgi_ale1__1	0.840791	4.04693	-2.27919	-4.04976	-1.22466	-0.713067	-3.47716	1.77297	8.70596	2.15395	0.587474	-6.59403	0.751347	4.75914	2.83672	0.524842	-0.872558	0.337039	8.56092	26.4171	-2.558	-6.27474	2.7453	-2.99594	6.00709	-5.66488	3.58574	1.08465	-11.6768	-2.39713	-2.81511	-5.30815	0.516264	0.856213	1.98393	-2.75278	3.90109	-3.65336	-4.79157	1.11563	0.285536	5.83156	8.91789	-1.60344	2.43555	-0.269182	4.11455	-0.688438	0.477111	1.53169	-2.56175	-0.0378401	-6.03273	-1.09556	-8.43909	-3.57202	-1.44773	1.85766	12.7322	0.664485	-5.05353	2.83153	1.7823	-0.585015	7.95803	-13.2372	-4.73583	1.43697	-1.16601	-2.03409	-2.18251	5.54502	-2.35681	-1.13431	4.54201	-4.00686	-1.62651	2.55991	4.30995
pgi__pgi_ale2__1	-0.269082	10.5502	-0.959873	-1.81167	0.214086	0.461949	-4.91828	-0.232642	6.77738	2.33728	-1.16474	-3.45537	-0.533576	3.22711	3.02196	-2.51028	0.464097	0.961412	10.4416	27.6277	-1.60534	-5.13957	-0.489271	-3.64525	-6.0434	-4.33342	4.76214	-2.48753	-9.2245	-8.05918	-0.35456	0.410354	-6.34963	-0.486567	2.51911	-3.16502	-2.83542	-1.92131	-4.50827	-6.94833	2.21978	10.7212	2.4465	-1.48873	-3.49029	2.86849	1.67731	-0.358944	2.17062	-6.24386	-0.477349	2.11957	-6.41084	-1.31362	-9.31426	-6.49875	-0.849131	-0.17813	-13.3282	2.91531	-5.28739	3.96715	1.6456	1.00822	5.88067	-14.2476	-5.1241	0.429241	-0.448832	-6.06765	32.9018	10.2201	-5.05032	-5.07944	-5.23725	-4.49682	-1.86552	-0.292401	1.83045
pgi__pgi_ale3__1	0.768838	3.98848	-4.04943	-4.06305	-1.92018	0.0959091	-3.69666	1.83393	9.35992	1.05254	0.208955	-5.40486	0.808654	5.67993	4.6594	-1.67283	-0.641956	0.156388	6.3579	27.5662	-3.33316	-5.31443	3.38313	-2.82102	8.09781	-7.12438	2.62057	1.8067	-10.1171	-2.23168	-3.51142	-4.93708	0.187889	-0.813318	2.26477	-2.46007	4.3252	-3.37236	-4.7448	3.28696	0.233276	5.6461	8.3552	-3.62691	1.6346	0.792616	2.34932	-0.753506	-2.06706	2.07146	-3.29745	-0.232624	-5.60477	-1.33442	-9.18997	-2.42572	-1.74184	2.29597	15.24	-0.64276	-4.90092	3.46763	1.52128	-1.10084	6.89647	-17.2231	-4.36396	0.75646	-0.491262	-0.691862	-2.14886	4.62216	-2.03736	-0.391046	5.33413	-4.02028	-1.03295	1.27456	2.89302
pgi__pgi_ale5__1	0.696068	4.05926	-2.44282	-2.875	0.694687	0.461059	-4.73981	1.17252	8.66625	3.17441	0.584808	-6.57979	-0.128957	5.37421	3.39147	-1.42815	0.796763	1.97949	8.26137	12.3593	-2.62045	-5.97336	1.2832	-2.45461	6.38416	-4.98447	2.98732	0.0097575	-11.7496	-1.95018	-4.36849	-2.65108	-4.42559	2.0026	0.0667002	-3.71959	4.23189	-5.79241	-4.64617	3.07846	-0.481561	-5.46176	10.5808	-0.659611	2.26903	1.29223	4.09579	-0.241957	-5.24246	2.62596	-7.54597	2.47209	-6.03342	-1.16286	-9.51628	-2.4643	-3.34627	3.35238	6.99205	0.603683	-3.53423	3.05734	1.1126	1.42721	7.04608	-16.2784	-2.78744	0.847414	-1.7526	-3.6906	-1.60107	2.18731	-7.57547	2.02396	2.04311	-1.64195	-0.646429	-1.59209	0.509806
pgi__pgi_ale6__1	0.663613	8.47058	-4.72578	-4.53126	0.838729	0.19146	-2.25421	1.15924	4.27155	-0.10548	-0.595831	-5.86341	-0.0200123	4.11315	4.46198	-1.86852	0.584144	0.707909	10.2353	4.65775	-2.34439	-2.90704	2.15183	-1.10086	5.92562	-5.07299	1.02166	1.70482	-12.0579	-2.49862	-4.17439	0.898001	-4.29531	-1.80801	0.752545	-2.1712	2.51409	-0.621351	-4.85326	3.29981	0.224278	-4.72053	9.35814	-0.653053	-0.319168	1.20929	2.78024	-2.12985	-5.23172	3.67236	-9.71144	3.98789	-2.97759	-1.74453	-9.36238	-1.30215	-2.95444	3.28549	18.9235	0.472937	-5.84373	-2.71479	0.351547	0.90685	-0.414803	-19.8289	-5.11586	0.478282	-0.877075	-0.940418	-3.71874	1.76258	-4.68866	7.91151	6.26251	-1.66225	0.589799	-1.24136	-1.25324
pgi__pgi_ale7__1	0.776731	11.5291	-3.30041	-3.28151	0.692313	1.56603	-1.32684	1.17464	6.14377	1.05171	1.43852	-4.84476	0.562985	5.90688	2.74005	-3.09249	0.600113	0.979644	11.2291	0.504386	-2.50307	-4.54315	3.22228	-0.269445	4.10984	-3.49509	2.61912	2.16637	-13.097	-2.01029	-3.00278	-1.1867	-2.57415	-0.649039	3.01142	-2.60745	-0.0289948	-1.13261	-5.28782	4.64429	-0.188425	-5.46806	6.78432	0.444458	-0.497314	-1.12678	1.38962	-2.76728	-6.20963	1.16333	-12.7805	-1.44233	-0.4571	-1.19086	-10.7394	4.17657	-2.43804	0.932423	13.0832	0.434346	-4.12727	-0.422137	0.610335	-0.0866672	-1.27213	-19.6661	-2.45051	1.7148	0.354443	-0.883581	-4.18361	6.51331	-5.32939	8.2266	5.41919	-0.332595	0.913056	-0.772971	0.724283
pgi__pgi_ale8__1	0.448665	8.0068	-3.65019	-3.75626	0.278996	-2.05899	-3.32736	0.40725	6.369	2.82477	1.24278	-6.38306	0.45279	3.00661	4.70674	-2.52192	2.03375	1.93341	11.8257	4.09233	-2.65508	1.70813	3.57243	2.36549	10.1626	-5.07896	-0.0834829	-0.0430372	-10.3765	-0.549869	-3.94914	-2.27232	0.405604	-0.878293	0.670479	-2.4987	3.68989	0.175163	-4.01873	4.89232	1.64863	-6.08557	8.78433	-0.777739	-0.206339	-0.29718	5.15131	-1.41693	-1.50008	4.02835	-8.84171	4.26455	-0.630219	-1.79948	-9.92657	-0.873147	-2.84992	5.43872	10.9889	0.762895	-7.63785	1.48958	-0.236689	2.29715	0.178791	-17.9241	-3.97253	0.165907	0.336286	-2.56534	-4.03729	1.28875	-6.42925	10.6971	3.39941	0.75837	-1.29748	-0.700213	2.07334
ica__wt_glc__1	-0.0402207	-0.16112	0.566684	-1.99584	-0.792107	1.03329	-2.71553	-0.125587	1.49412	2.11981	1.01515	0.406709	-6.64121	4.18291	8.44008	0.472355	1.13984	1.04199	-0.438234	0.62998	-2.41798	-3.05425	5.7873	-1.69414	15.8918	-0.329153	0.380804	3.53012	-4.07657	5.71015	-6.3334	0.820074	2.31875	-1.44423	-0.13603	-0.670255	0.859777	11.9005	3.91145	8.53011	-0.683683	2.84158	16.0369	-2.06597	5.06397	0.468508	0.804827	1.1049	1.14715	4.13358	-5.53216	-1.0469	0.0718457	0.1714	-4.24935	23.3505	0.248155	5.96712	-4.8939	-0.771729	0.82676	8.72003	2.36032	-5.10488	-1.36836	3.54194	-0.957021	-0.963042	-0.136769	2.58994	-2.97937	4.30817	0.308721	-1.45536	-0.100967	1.79737	0.132345	0.755699	-1.2778
ica__wt_glc__2	0.0527883	-5.20579	0.447427	-1.88442	-1.42147	0.838384	-2.26108	-0.400174	1.1552	1.85676	1.30792	1.43971	-6.97381	3.61859	8.20677	-0.0151386	1.97757	1.03987	-0.284612	0.7645	-2.75778	-2.98396	6.01305	-1.63962	16.1969	0.0858196	0.567428	3.72869	-3.82529	5.56963	-6.14376	-1.42643	2.91936	-0.850903	-0.492331	-0.862864	0.87034	12.9486	3.31165	8.28985	-1.00477	2.1385	16.2195	-2.79516	5.37362	0.580746	1.6127	0.895888	2.10837	3.67008	-5.9391	-1.19819	0.953963	-0.677208	-2.36755	23.2042	0.962369	4.68179	-3.39233	-0.277136	0.458832	8.59133	1.68769	-4.29348	-1.96827	4.19226	0.139683	-1.50581	-0.0967096	3.22098	-3.36866	2.8665	0.28754	-1.33884	1.93749	1.67196	1.13567	-0.178208	0.526531
ica__wt_glc__3	0.19526	-0.280674	1.61259	-2.90025	-1.71286	0.483517	-1.19746	-0.45526	2.17775	0.648585	1.992	-3.04425	-2.91182	4.3907	5.57413	-0.950205	1.39703	-0.261942	-1.67033	-0.856744	-1.95665	-2.72903	2.82184	-2.42432	9.62845	-1.09413	1.38581	2.97424	-4.64263	2.52275	-3.69848	-3.85099	-0.850374	2.91782	-0.20361	0.170279	1.08054	-6.09508	0.622208	4.80555	2.26083	9.53696	10.2691	-3.2986	-1.37735	-0.54948	-3.81661	-2.30234	0.742558	-0.866823	-3.92562	-3.10357	2.69206	-0.337234	-7.28178	21.6523	-0.750453	0.624884	2.44379	-0.842449	-0.629921	2.34805	1.71622	-6.54075	-0.160739	0.242492	-2.08207	0.518729	0.387511	1.72063	-3.47144	-2.04395	1.2875	0.658343	3.95639	1.59695	-0.0223793	5.23018	2.58248
ica__wt_glc__4	0.351924	-3.27117	-0.254568	-3.54655	-1.56064	-1.62744	-1.95582	-0.652002	3.24185	-2.08483	1.40372	-3.52977	-2.18193	3.88395	2.62753	-0.477362	2.6136	0.775454	-1.93212	-2.19467	-0.982403	-2.2088	1.09254	-0.771711	5.16737	-1.0497	2.66076	4.95757	-4.78039	2.42097	-1.80938	-2.50109	0.435643	2.74586	0.524832	-2.29889	-1.30995	13.1957	1.46627	1.8083	2.53807	6.99791	6.84072	-3.37703	-2.93519	-1.61844	-5.00443	-4.033	1.75414	-4.36884	-5.58527	-3.90393	2.84206	-0.00766675	-7.32092	20.3093	-1.20741	1.04509	0.537345	0.792082	-1.83419	0.922871	1.04703	-6.5449	-0.416583	6.0063	-3.65135	0.296173	-0.707259	5.12753	-1.66124	1.38011	0.68762	-0.736432	4.01077	-0.301039	0.0386598	5.50402	2.73299
ica__arg_sbt__1	-2.63125	-10.0125	5.24189	2.27674	-0.327877	0.956996	0.283563	-5.14034	-6.23811	-4.29089	-0.0165076	7.22482	-4.84417	-28.3724	-3.58625	1.09377	3.07879	-1.91239	-0.214216	3.49102	-1.83599	-1.42613	2.95179	3.5192	8.76488	5.01819	2.10135	3.76092	-0.850178	-1.31799	-1.34065	20.9744	1.33838	2.59718	0.346333	1.96457	1.53379	1.74799	2.81796	1.29296	-1.67643	0.683668	-5.62227	0.286309	19.4668	2.35406	15.1769	3.76292	-0.492121	5.15608	-1.77914	2.98873	-7.93697	1.0174	7.67759	18.9565	1.70427	2.29971	-2.28162	-0.262291	-2.60464	3.00584	-1.4052	-1.85139	-5.19816	0.291804	0.566758	-1.31416	0.0906227	-0.900368	-1.02137	0.231352	2.53509	-0.909964	3.09474	6.67206	-1.56044	-5.80857	-11.8988
ica__arg_sbt__2	-1.67321	-6.73389	3.14844	0.825752	-0.11001	-0.295742	0.967896	-0.955769	-7.1705	-3.57887	1.37127	8.50597	-3.31189	-29.3139	0.0607542	0.156127	2.81349	0.538789	0.377215	-0.97602	-2.05408	-0.886792	3.72293	2.08958	9.07934	3.53873	2.74924	2.00374	-1.62609	-1.17991	-1.67065	-0.755205	2.08018	2.09648	0.368928	-0.503426	3.12795	6.60745	2.35296	2.6903	-1.25396	2.72475	0.089631	-3.42532	21.3318	1.94169	12.8562	1.30117	-1.30623	6.42411	-2.93076	0.800199	-7.49858	0.717905	5.67088	20.6108	-0.606921	4.36674	-2.41668	0.369056	-0.881552	4.10566	-0.777774	-3.30245	-4.22336	2.3264	-0.281388	-2.03157	-1.9694	0.895594	-1.97993	0.996218	2.50948	-0.629614	0.0898115	7.47554	-0.222404	-4.15967	0.979711
ica__cytd_rib__1	-2.74418	-4.16821	3.54832	5.75354	4.49239	10.7293	4.57257	-4.40781	5.28052	-1.83485	-0.954331	6.13107	-6.88705	-1.53506	-6.68402	10.2562	-0.739978	-4.69573	0.779933	-0.681336	-0.63033	2.9447	-14.623	-1.13277	-39.8225	8.84254	1.76974	-3.3348	1.17182	-8.35154	5.18203	6.76294	0.860836	1.07888	0.336447	1.17556	-6.56824	6.60078	2.62203	-9.05736	-6.04874	-6.10901	-26.4423	-1.20525	25.3546	5.65223	20.9435	10.1257	-0.751086	5.87494	6.8714	7.48963	-14.4559	2.44069	2.1198	24.2361	-0.421201	12.7618	-1.09009	2.4477	-3.86263	11.3439	-1.2131	-9.96441	-2.33516	2.33661	-3.29689	0.799806	4.81266	3.28749	-1.11525	-1.77914	-3.57008	-2.80244	0.20178	-11.8626	3.38251	-5.36438	-3.11575
ica__cytd_rib__2	-2.91975	-5.64921	3.67112	6.20929	4.65741	11.5384	3.42733	-6.10044	1.51424	-2.80312	-0.677954	4.58052	-7.58459	-1.69812	-7.16477	10.2956	0.0592057	-5.17012	-0.0456409	2.20898	-0.648448	1.2872	-14.1533	-0.669053	-41.2653	9.57771	2.50494	-0.830534	1.32482	-7.74388	6.08972	19.5286	0.281124	3.19246	0.062089	2.35734	-8.70972	6.68392	4.19548	-8.89919	-6.5992	-7.66118	-26.9904	0.646645	22.7184	4.6777	20.3043	9.93656	-0.0910464	2.95441	6.85819	7.30771	-13.3987	3.31377	2.44328	21.9435	-0.133831	11.3464	-2.48783	2.82068	-4.44624	10.217	-1.99477	-9.57451	-1.93398	2.57896	-3.79269	1.50479	4.9838	2.63473	-0.747467	0.101419	-3.53644	-2.60227	0.72263	-13.0375	2.36876	-7.05324	-9.84492
ica__gth__1	-0.205677	-2.48419	3.5817	-0.0167077	4.23984	0.631973	0.561477	1.83485	-0.459112	-8.77302	2.64808	0.556232	-3.47206	-8.80399	-3.08117	-2.78619	2.77394	1.61865	-2.23548	0.732478	2.15852	-0.0987636	11.2106	3.06796	-20.4219	-2.72533	6.94894	-3.7988	-4.06495	-14.4301	5.65967	3.91565	-5.52977	3.81707	1.27111	48.9256	8.21987	-15.5133	-2.18061	-13.0065	2.90358	-0.978022	1.05623	-1.86293	-20.1263	-0.444911	-10.738	-4.23248	-7.25343	-2.89601	0.78862	-1.85025	8.95497	0.692239	-3.69669	-5.79619	-1.63883	-2.88242	-0.0995746	6.26934	-0.732058	-7.58939	-8.39077	0.961971	-0.568647	-6.85811	-5.06551	-2.67632	-4.38256	-1.03017	4.57721	1.73553	-10.4127	6.12478	10.6714	-4.38188	1.87749	7.18741	0.672649
ica__gth__2	-0.712031	2.02322	5.06062	-0.300136	3.47852	0.922826	2.36527	0.659493	-1.36807	-8.03972	2.58754	0.765059	-4.54872	-8.72189	-3.66	-3.91512	3.28363	0.961445	-2.84697	2.26611	2.62157	-1.04	11.4837	2.92226	-19.287	-1.01936	5.13615	-4.27859	-2.58714	-13.3572	5.2731	4.31537	-6.3057	4.2266	2.94168	51.032	8.24894	-27.0139	-3.06407	-12.3081	2.67052	0.326529	1.44486	-2.17156	-19.9218	-0.400619	-9.82926	-3.24032	-6.18674	-1.11562	-0.246286	-2.38208	7.58611	1.14473	-4.47468	-4.25592	-1.71423	-4.78747	7.10828	6.83243	-1.84052	-5.68177	-8.66447	-1.19094	-1.57962	-8.51256	-4.28523	-1.02707	-2.11211	-4.41583	3.33606	-0.77523	-10.9222	6.48426	16.1993	-2.98015	0.8505	8.23339	0.871504
ica__leu_glcr__1	0.0463634	-14.6431	3.34835	-3.45283	-1.34985	-1.57264	-1.65197	0.0354115	-6.1405	-5.00564	2.25684	-1.63326	0.0878314	-26.6113	0.205776	13.9489	-1.1012	0.74341	0.103556	0.299293	-0.695387	2.91817	1.19508	-0.371339	6.02661	1.00588	3.27038	2.16464	-6.14196	2.85822	-3.16889	-1.73335	1.84054	4.47242	2.82781	0.195028	-0.604764	14.9289	3.15292	-10.3373	0.607898	3.02359	6.46769	-2.57855	8.31864	2.14218	1.04931	-0.202932	-0.599684	3.76847	-5.65057	-1.82344	-1.18832	3.01156	-5.77066	23.1881	-0.33025	7.05622	-1.77092	1.68324	2.55705	-2.57936	0.400972	-5.55482	1.29929	6.30919	-3.28368	1.48508	-2.16645	4.68105	-3.60362	1.03984	1.90711	-3.32442	-1.91228	10.1472	0.576884	-0.242734	0.853657
ica__leu_glcr__2	0.145344	-12.1617	3.82833	-2.90511	-0.830745	-1.317	-0.804105	0.0655502	-7.87067	-5.149	2.19694	-1.90329	-0.371683	-26.0943	0.0462751	14.0735	-0.662357	0.673442	-0.0770032	0.515781	-1.25238	3.10773	1.10186	-0.337065	6.62249	0.585095	3.76927	3.45669	-5.36206	2.82739	-2.89879	-1.44839	2.25062	4.14821	2.51005	-0.0619866	-1.08769	14.0466	2.8904	-10.1004	-0.0921457	3.1236	6.34063	-2.96497	8.08792	1.80369	1.02496	-0.204592	-0.616127	3.32745	-6.56037	-1.64037	-1.15122	3.55442	-5.55461	23.3098	0.00894151	7.06013	-0.265949	1.78871	1.87784	-2.72624	0.152279	-5.55608	0.79637	5.44448	-3.94517	1.36454	-2.07398	4.66439	-3.62041	2.55832	2.50143	-4.0653	-1.09131	8.91748	1.27924	-0.182223	1.30223
ica__met_glc__1	0.545235	-7.7057	-0.402245	-2.5692	-0.922573	-0.591799	-1.11958	-1.02642	1.15611	2.48893	0.896516	0.722277	-5.07963	-14.2435	10.3636	0.409401	3.17641	-0.323131	-0.609009	-1.07293	-3.0488	-2.48885	0.913024	-1.56024	20.9175	1.6051	1.47424	5.75583	-0.782069	6.49066	-7.55099	-1.68581	3.81566	3.79876	-1.29492	-1.35811	-11.8834	14.7915	2.77757	14.6005	-2.24726	0.958262	17.9327	-1.56297	5.66595	0.315275	1.5926	0.0241336	3.68481	2.08756	-5.71964	-1.89447	0.480985	-0.581296	-3.16268	22.6378	0.388799	7.87901	1.53802	-1.19464	-0.738845	10.2727	4.06045	-5.27961	-0.373744	3.57059	0.997995	-1.64512	1.07911	1.25494	-2.42576	-4.5348	-1.52661	0.101058	-0.290043	0.721946	0.2227	-1.58453	1.66307
ica__met_glc__2	0.250109	-0.647975	-0.236986	-1.53702	-0.490657	-0.913976	-0.210893	-0.624083	1.28271	3.58065	1.45543	0.397072	-5.86697	-12.8121	11.6812	0.850153	2.52441	-1.10141	-0.916437	-1.2758	-2.40438	-1.68281	0.995618	-2.14175	20.8106	2.24365	0.0292719	5.51258	-2.04061	5.54373	-6.54674	-1.73959	3.29	3.2346	-1.06378	-1.7319	-11.4722	12.7946	1.86217	15.5588	-2.08004	1.54946	17.8576	-1.86637	5.19088	0.181629	0.853349	-0.156814	2.72071	3.10618	-5.06233	-1.97673	1.23518	-0.0121818	-4.61432	22.4686	0.641755	8.19958	2.23474	-1.08896	-0.815592	9.29177	3.47655	-6.28304	-0.493849	2.97703	0.994916	-2.32604	1.26825	2.87939	-3.26764	1.39981	-1.08637	-0.429074	0.0604313	1.25899	-0.242885	0.0869328	0.219378
ica__no3_anaero__1	0.210919	-3.48335	1.33869	-3.12504	-3.26275	-2.57394	-4.05399	1.22995	2.30268	-1.13227	2.36751	-7.23931	-3.09339	-0.258938	-1.59745	-1.76926	31.0914	2.15882	-2.85554	-2.19428	-3.78794	-0.214135	-18.5573	1.36408	-5.36217	-4.41049	-3.27544	2.56676	9.79066	-4.16305	-3.51979	-4.81281	-0.05043	1.24136	1.12083	1.40587	4.41659	9.96933	-1.35709	3.98575	4.39573	5.41287	2.36054	13.4892	-9.1278	-2.60591	-9.3484	-4.19079	-1.59408	-3.70364	1.55812	-5.48641	5.63887	-0.919493	6.5355	5.67056	-2.22179	-22.0002	-1.42385	2.13775	4.24614	-4.82951	-0.908023	-3.90725	-1.07544	-1.47532	3.38975	-1.43117	-5.31475	3.14524	0.576125	2.33199	5.32957	-1.90934	0.69537	1.08628	0.368784	8.90374	2.916
ica__no3_anaero__2	0.364969	-2.44854	1.78099	-2.66122	-2.79253	-2.23001	-3.68434	1.22007	2.1383	-1.62228	2.37155	-5.91728	-3.68184	0.126675	-1.36976	-1.96596	30.7928	1.61499	-4.00644	-2.8737	-2.50396	-1.57029	-19.9215	0.657955	-6.96526	-4.40457	-3.12246	3.23323	10.4499	-4.25285	-2.69723	-5.53952	-0.369003	1.15966	1.117	1.43112	3.18861	12.4994	-0.800686	3.82762	5.00461	5.2136	2.62342	14.5417	-10.0622	-2.83795	-9.07223	-4.4867	-2.24877	-5.80244	0.727329	-5.84763	5.81958	-0.190771	5.85449	3.6155	-1.67316	-22.1306	-2.59694	2.65516	3.15786	-5.14793	-1.19199	-2.92864	-1.73044	-0.945452	3.50384	-3.07058	-4.2578	3.23446	0.323354	6.08203	5.52977	-1.15973	1.35875	0.402727	0.589955	8.7504	3.79473
ica__phe_acgam__1	0.189544	-6.904	0.838346	-2.12933	18.4344	-0.635538	-1.20621	-0.354703	0.199062	7.50245	1.72135	-0.571912	-3.35164	-0.80791	7.98611	0.0374622	1.04641	2.67268	-0.437171	-1.40815	-2.6701	-1.90221	3.42622	-2.17361	14.8025	-0.139541	2.50336	4.71339	-2.3588	1.1769	-6.40509	-1.72837	1.09251	2.81763	-0.0239746	-2.76192	2.38553	8.15583	0.33759	5.65886	-0.734041	1.90847	15.3594	-2.66833	2.90096	0.241393	-2.01911	-1.80134	1.45567	2.60715	-3.84247	-1.4466	2.58774	0.143841	-6.62124	20.2644	-0.134728	4.13502	-6.36127	-1.32825	4.0424	4.78051	3.08954	-6.44821	-0.531376	3.63459	-1.36516	-0.425838	-0.118822	3.26215	-1.6375	-2.87857	0.721413	-1.64624	-3.722	1.93887	-0.960876	2.22065	0.149348
ica__phe_acgam__2	0.251429	-5.31522	0.937725	-1.89067	19.1521	-1.01055	-1.92944	-0.229432	-1.4863	7.81137	1.97009	-0.651914	-4.25414	-0.922414	8.05126	1.02544	0.924176	3.06063	-0.621793	-1.42329	-3.02372	-2.48485	3.68245	-1.58936	15.822	-0.345066	2.66634	4.70095	-3.67321	0.353168	-6.5846	-0.869291	0.928155	2.58988	-0.90086	-3.28038	1.85237	8.22638	1.3084	6.22327	-1.97704	2.29168	17.7632	-3.58169	2.83686	0.416527	-1.19879	-1.84641	2.89063	2.6409	-4.08766	-1.51468	2.55709	0.741552	-6.25613	20.7582	0.21392	4.60627	-8.22773	-1.74103	4.81519	5.10145	2.57079	-6.07814	-0.505896	2.78348	-0.420459	-0.101893	-0.000992479	3.39157	-1.11429	-1.89747	1.39602	-2.00569	-4.3637	2.19046	-1.21908	2.55855	0.141246
ica__thm_gal__1	-0.950702	2.73109	2.93442	0.906347	0.320658	0.0839517	-0.606943	-1.53999	-0.326284	3.53277	-1.30417	0.0736537	-5.36397	3.41788	-2.68418	1.90667	2.47426	-22.6536	-1.42265	-0.955174	-3.31914	-0.767387	0.880056	-2.17676	0.358098	2.62523	1.83156	2.28328	6.2182	-2.4592	6.93883	3.40784	0.233533	0.292852	-1.70848	-0.418838	0.572685	4.66592	2.00202	0.278082	-2.60683	-1.43631	1.83865	-1.2619	14.1483	1.66447	10.4484	1.66013	-3.8742	3.84748	-1.47756	1.81797	-6.86987	-0.282362	-5.94125	19.4237	-1.33809	6.79975	-10.7735	1.82708	0.782103	-0.233352	3.25657	-6.33175	-1.67257	-0.795921	-0.174473	-1.13278	-0.564959	0.70412	-1.77506	3.61919	-0.217358	-1.66022	-4.14452	1.33075	-0.291276	-2.2686	-2.43147
ica__thm_gal__2	-0.979193	4.33161	2.86946	1.51526	0.328691	0.606088	-0.495494	-1.77774	-0.654425	4.31536	-1.2357	9.26514e-05	-5.37708	3.33689	-0.846555	2.13606	2.59366	-22.6774	-0.914827	0.326248	-3.42612	-1.19823	0.922821	-2.36346	0.330376	2.63353	2.41724	1.43252	6.39916	-3.18639	6.72864	8.5227	-0.4472	1.37829	-2.44975	-0.873296	0.283624	-0.314745	2.06844	0.57658	-2.56088	-1.09934	2.52439	-0.395732	13.1285	2.29454	11.1253	2.2587	-3.39019	3.32026	-1.00979	2.22772	-7.33202	-0.175711	-5.1858	19.5093	-1.70776	6.26405	-12.1754	1.57473	1.5564	-0.768459	3.23537	-6.17991	-1.47772	-2.79745	-0.00419818	-0.406022	0.112262	-0.119049	-0.861648	3.30895	-0.306848	-2.43575	-4.61804	2.47455	-0.674176	-2.30435	-4.70152
ica__tyr_glcn__1	-0.0459464	-9.04337	0.985007	-2.27752	-1.11122	-1.28579	-1.44285	-1.55268	0.208295	-0.642349	2.02448	-1.91163	-3.68389	-0.609461	6.13699	1.81244	3.72997	2.0413	-1.06197	-0.752648	-3.21634	2.08889	4.7139	-0.303187	13.3637	0.493455	1.5286	3.39362	-4.19064	3.31922	-6.0006	-1.10564	2.59814	2.39923	0.85461	-0.530383	2.36428	11.4938	2.69665	4.53131	0.30855	0.636984	12.3503	-2.53062	4.13733	28.3694	-1.04076	-0.39615	0.990283	2.28273	-4.24895	-1.55653	1.65099	-0.210069	-5.20517	25.6377	0.0566789	4.14043	-1.09628	-0.991326	1.15733	0.393142	2.25574	-6.43895	-0.531207	4.05043	-0.0301759	-0.353387	0.587898	2.49217	-3.21262	-2.92468	0.886845	-0.8123	-1.33386	0.651132	0.416722	1.23294	-0.637451
ica__tyr_glcn__2	-0.174826	-7.19262	1.18845	-1.0177	-1.43238	-1.13828	-2.03088	-1.7871	-0.650373	-0.0494652	1.83083	-1.72231	-5.18334	-1.1161	5.01113	1.99745	4.54479	2.275	-1.02551	-0.888899	-2.68392	1.85326	4.75258	0.135829	12.7493	0.653239	1.14927	2.86854	-4.14001	3.3985	-5.69856	0.45158	2.09788	3.07792	0.518952	-0.393874	2.07754	13.1776	2.59294	4.29052	-0.117291	-0.304861	13.2319	-2.45501	2.85201	29.3387	-0.546217	-0.512316	1.56357	1.90115	-4.07669	-0.996716	1.94933	0.560932	-3.02992	25.1615	0.350088	3.77807	-4.09193	-0.959376	2.94106	0.185735	1.87744	-6.05299	-0.265483	4.16157	1.35286	-0.59196	1.10683	2.93506	-3.03069	-1.37518	1.01096	-1.35229	-3.13286	0.691711	-0.764962	-0.0468542	-1.0028
ica__ura_pyr__1	0.0732248	-4.09486	-0.585495	-3.24892	-1.64819	-0.835852	-3.36036	-0.75151	-1.48753	-1.92755	1.52373	-1.05277	-1.91744	1.79507	-1.23567	0.136738	2.13996	2.37756	-2.04786	-1.21038	-2.26611	9.99617	1.7404	0.784853	4.39337	0.89943	4.18306	4.07365	-1.43734	0.28191	-3.1265	-2.26781	1.29297	3.4335	1.15783	-0.919043	-0.556363	15.4429	1.6673	2.42931	1.27562	8.28809	3.66066	-5.00838	8.64084	-0.789305	3.22447	-2.26622	1.95618	-0.116935	-5.81094	-2.4222	-3.09414	0.452081	-9.03945	18.4694	1.82652	3.91323	-1.66262	1.50384	-1.67511	-0.0969635	0.259263	-3.46707	-1.03225	6.00895	-2.38088	-0.872593	-1.76493	2.82411	-4.22275	0.99555	1.41382	1.77883	2.73741	1.28327	0.764544	5.87582	0.361054
ica__ura_pyr__2	0.152298	-2.8418	0.988171	-2.57415	-1.96782	0.422818	-3.84419	-1.59484	-4.8005	-2.84928	1.96777	2.42866	0.123936	-1.01274	-2.57072	0.437561	0.968036	2.89906	-1.77317	-2.27291	-1.95335	16.5307	0.975417	1.73338	1.78658	1.81008	5.55701	3.84286	0.37582	-3.16655	-2.58944	-3.63297	2.14919	5.76348	0.853964	-1.60047	-1.70022	13.3482	-0.195617	1.79047	0.833309	8.20252	1.49999	-5.09819	13.3169	-1.29051	10.3138	-2.65842	0.814941	0.952275	-7.69305	-1.71969	-8.44337	0.604212	-8.1899	15.654	2.07298	3.87614	-1.03598	0.748244	0.475165	-3.75979	-0.0981408	-2.71326	-0.924157	6.22971	-1.73967	0.512795	-2.11705	3.49369	-2.8782	0.357591	-0.228914	1.8688	1.91982	0.111459	-1.18228	2.95654	1.5759
ica__wt_glc__5	0.551717	-6.07159	0.113802	-1.82072	-1.16646	-2.70329	-2.36925	0.00131511	3.01561	-0.252623	1.33003	0.557526	-2.28926	3.88902	5.49591	-0.0795508	2.3343	0.247971	-0.03853	-2.28785	-2.66194	-1.11357	1.98679	-3.07462	8.08293	-1.01659	0.620492	3.94796	-4.75095	0.586798	-1.96303	-0.00794606	3.23404	3.80678	0.525922	-2.48547	-0.300261	9.9503	2.52882	3.07783	0.960628	-7.58107	7.11169	-0.148825	-1.9773	1.34557	-3.21862	-4.05523	3.81819	-0.513144	-6.43685	-2.79342	3.86616	-0.691291	0.079817	20.4006	-1.98185	2.11061	-4.56	0.508554	2.55447	2.88474	1.53396	-5.44927	-0.334941	4.58923	9.08184	0.873576	-0.316622	1.97968	-2.60831	1.89221	1.55053	-2.21844	-1.96047	-0.729102	1.6429	-6.98868	-0.652836
ica__wt_glc__6	0.365308	-4.1914	0.613321	-2.47722	-0.936863	-2.81909	-2.67763	-0.388376	3.31669	-0.559903	1.40461	-0.44707	-3.20712	3.64505	5.3367	-0.382038	1.93466	0.107678	-0.534667	-2.24143	-1.97903	-0.552842	1.31132	-2.98121	7.97707	-0.910928	0.171485	3.98684	-5.14373	-0.034604	-2.06358	-2.26137	3.49514	3.00092	0.991495	-2.45751	0.478501	9.75838	2.69922	2.00255	0.545912	-9.66389	6.67737	-0.857689	-2.50842	0.772698	-3.77505	-3.87886	3.82307	-0.804374	-6.40713	-2.42903	4.31922	-0.287233	-1.49674	19.934	-2.62455	2.67436	-4.71111	1.13002	2.80541	2.38076	1.69341	-5.03493	0.348849	5.43444	10.3895	0.705866	0.582746	1.46686	-2.11016	1.92414	1.39256	-2.20963	-1.66965	-1.24918	0.974522	-6.65033	1.0978
ica__bw_delpurR_cytd__1	1.09166	-6.68064	-1.58525	-1.8988	-1.26158	-0.0168826	-1.92703	0.697179	3.53383	1.1158	1.5101	0.477652	-3.52846	2.23035	6.09584	-1.83577	0.601628	1.491	-0.209689	-1.1025	6.49761	-1.27476	2.98133	-2.23251	13.3219	-1.1721	-0.307552	-15.1855	-8.89947	-4.34071	-5.47657	3.27761	4.66627	0.0352581	-0.448677	-5.15542	1.66633	9.3753	3.30597	9.37488	-0.742967	-2.33692	13.5749	-0.0365118	-0.625384	1.35011	-2.5753	-2.7619	4.54969	-1.00957	-8.48758	-3.65623	5.24168	0.485648	-3.03025	21.6721	-1.38552	1.32768	-2.41073	-1.04712	0.0117114	0.49175	-2.51927	-5.94325	0.644024	2.85077	4.64009	-0.786184	-0.877845	2.23756	-2.80618	0.5909	-0.202385	-0.628709	-0.0568751	0.332176	-0.331801	-4.61531	-2.42207
ica__bw_delpurR_cytd__2	1.25522	-11.5851	-2.29673	-3.24306	-1.45941	1.53011	-1.42461	0.0829031	4.57199	1.74857	1.63123	-0.565649	-4.13731	1.26033	5.72996	0.625781	-0.382084	0.91262	-0.363169	0.0296801	6.60341	-0.95954	2.74286	-0.933012	13.0049	-0.935618	1.30439	-25.1055	-8.20612	-4.42454	-7.51105	5.70339	4.06254	-0.477138	-1.22475	-5.29419	1.83167	11.8665	3.19054	12.0101	-1.40431	-1.0061	14.1646	-0.810075	-0.459452	-0.101971	-1.31467	-2.88082	4.64717	-2.16533	-7.90845	-2.88736	5.75462	-0.353362	-5.65602	21.8747	-0.921602	1.66763	-5.91272	-0.604309	1.70411	0.0287218	-1.58333	-5.82446	0.44663	3.65176	2.36541	-0.484757	-1.70651	0.150589	-3.37784	0.925779	0.145214	-0.903899	-2.36992	1.35169	-0.945572	-4.06375	-2.51998
ica__ade_glc__1	2.36605	-3.65938	-1.06646	-4.22152	-2.92727	-3.12199	-3.21474	1.66692	0.892597	-3.88266	1.87571	-0.337956	1.38224	3.31313	8.65151	-0.0658501	0.891254	2.29553	-1.66336	-0.434608	-2.09431	-6.12957	3.36334	-0.841713	2.48486	-0.521674	3.27985	4.89302	-9.35411	0.957926	17.6209	1.3047	-1.85577	9.31499	-0.716726	-3.75947	1.20051	11.1036	2.46093	5.32122	-0.941866	-3.27795	13.608	-0.691095	-5.48458	-0.458527	-3.78495	-6.14856	2.99905	-5.39008	-5.83506	-4.77542	6.26971	2.52	-8.42704	18.5873	-3.85601	2.10114	-5.71428	1.63517	3.55014	-3.65307	-0.204417	-8.94092	1.47698	4.52873	-3.73125	-0.0699843	-0.323422	2.67609	-0.540694	5.33078	2.10002	-0.770585	-3.78411	-5.58951	-0.157755	-4.07055	0.703719
ica__ade_glc__2	2.08049	-4.18277	-0.475566	-4.2433	-3.29458	-4.32589	-3.1741	1.82169	0.962238	-3.31172	1.69471	-0.532977	0.997603	2.85702	8.98281	-0.740538	1.06853	1.82422	-1.20186	-0.873483	-1.82664	-5.87342	3.62827	-1.38477	3.03255	-0.665787	2.85789	3.99414	-9.07324	1.36313	16.2189	-0.170712	-1.3396	8.30578	-0.4193	-4.1178	0.990457	11.9158	1.53375	4.39713	-0.382227	-3.73797	12.4389	-1.04931	-5.08908	-1.0905	-4.00871	-6.45094	2.77553	-5.62702	-6.23531	-3.70246	6.42459	1.24489	-7.90513	18.6312	-3.89181	2.56758	-5.59829	0.394682	3.79675	-4.07527	0.457271	-8.56978	1.70068	4.44875	-3.08639	0.303746	-0.512946	3.46977	-1.08269	3.75324	1.47835	-1.3015	-3.66455	-5.48795	-0.44475	-4.26479	2.54139
ytf__wt_glc__1	-1.34506	-0.231027	-3.09113	-1.88135	-0.643438	-1.94147	-1.57662	-1.22156	1.10031	-0.130403	1.77897	4.02544	-3.53064	4.28554	-0.607855	-1.12997	-1.1321	1.06315	-1.31413	-3.5821	-2.94193	-1.07884	2.74124	1.93115	3.49504	-0.99954	-1.1009	0.231287	3.18422	8.2575	-1.50193	-1.55999	1.9971	-1.78971	3.91829	0.474945	0.54905	11.0148	-0.480347	2.45147	1.40276	8.26258	-7.85818	-3.85534	-0.14917	-1.28306	-4.34442	-1.85959	2.76672	3.27485	-1.69855	-2.23177	2.09173	1.72584	6.16965	-4.60587	-1.0708	-0.609413	-1.20493	1.33444	-5.81082	3.18013	-2.38552	2.34579	-1.39467	7.08658	-2.78072	-2.28333	-2.72806	2.56195	-1.67459	5.90189	-1.9667	0.904889	5.4229	-1.20711	1.5568	-1.1605	1.37226
ytf__wt_glc__2	-0.875749	1.25522	-2.27755	-2.31522	-1.38097	-1.48185	-1.12813	-0.85448	4.51601	-0.611903	1.56206	6.61792	-2.95915	1.97734	-6.55822	-0.945497	0.0637891	0.470569	-0.133753	-4.43086	-1.37764	-0.390256	3.79596	1.6445	-0.92219	-1.67107	-2.32424	0.112809	2.51742	9.63435	2.31179	-1.64048	2.20812	-2.95702	3.18101	-0.15999	-1.07412	15.5795	-1.07855	1.05749	1.63664	3.446	-11.4389	-3.9651	-0.20262	-1.15875	-4.33917	-2.96324	4.30225	2.67874	-2.44593	-1.28353	1.09661	3.0461	10.7237	-5.59096	-1.62239	-4.78564	-5.51509	2.15162	-5.37087	2.4835	-2.2731	2.6757	-0.540918	9.52125	-3.79676	-1.26664	-2.42456	4.17838	-0.851712	9.76854	-4.02333	0.474189	5.89414	-1.76985	1.52564	-2.00008	1.80027
ytf__delyafC__1	-0.796154	0.543866	0.167647	-0.718521	-0.183439	-5.02482	-1.12003	2.74062	-0.738503	-1.91747	-0.397069	-5.17762	-1.12729	-3.39039	-7.44021	-1.57892	1.18786	-1.35137	-2.08775	-3.84393	-4.0032	-0.255406	-2.15206	0.749694	-23.2355	1.00919	-8.67272	-3.15814	3.98993	-1.39689	9.3642	0.878147	1.21069	-7.57558	0.41886	2.07868	-6.00959	6.41113	1.35021	7.50289	0.518518	-9.8342	-12.1958	3.75235	3.73324	1.25499	1.33404	-0.604995	4.90653	-7.37017	-1.54139	-0.99888	1.47888	0.615795	24.3796	-7.15338	-2.30076	-16.1333	-2.77468	0.33835	-4.82632	3.09385	-1.56798	0.696261	-3.98639	7.95912	23.5845	-0.792864	-3.34112	5.36402	-0.122821	3.75171	-2.59957	-4.84835	0.181897	-5.57819	1.42034	-6.16462	-0.414677
ytf__delyafC__2	-0.701135	0.854455	-0.0385273	-1.44686	0.511366	-4.97029	-1.16546	2.73906	-1.10311	-2.28938	-0.370662	-5.62414	-1.55184	-2.7895	-7.5759	-1.03254	2.08985	-0.764237	-2.27449	-3.41302	-3.70479	-0.325282	-3.27782	-0.48951	-23.0445	1.02491	-7.99367	-3.00278	4.8835	-1.37218	9.98958	-0.010823	1.46994	-7.77649	1.36675	1.99694	-6.23732	8.22136	2.49605	6.60551	0.993792	-6.28116	-13.1841	2.03047	3.02301	2.36968	-1.34388	-1.44614	4.68282	-8.51467	-1.46565	-0.848144	2.64276	0.916902	22.5472	-7.20458	-2.22081	-15.6684	-1.54765	1.63639	-5.33188	2.12983	-1.96821	2.00848	-3.63162	8.41462	20.7592	-0.966438	-3.58555	4.48083	0.555495	4.08099	-1.94714	-3.4858	0.313429	-5.62916	2.35569	-5.11949	-0.563771
ytf__delyeiE__1	-0.428357	-0.395181	-1.05469	-2.03961	-2.90431	-2.25042	-2.81619	1.71321	-4.93469	-0.36424	0.878359	-3.23561	-5.8407	0.932432	3.87995	-2.83491	1.29339	3.05553	-3.151	-4.71212	-3.7524	-1.15031	7.36359	-1.40227	-12.3076	-1.77667	-3.25963	-0.127833	1.15282	1.97154	-2.43552	-3.51143	-1.33507	-5.04664	-3.97513	1.37951	2.2374	8.3613	-1.03793	1.7565	-1.84458	-12.3802	9.52482	-1.04217	-2.1866	-1.12377	-5.47123	-2.36023	6.0206	-14.502	-1.13805	-1.7413	5.69104	2.73884	-2.47522	-8.23795	-2.77396	-10.1088	-12.9449	0.399492	0.980798	1.09149	-2.15594	2.93669	-0.287428	7.50613	18.7944	-2.41516	-1.16034	4.63637	0.831104	4.07126	2.98623	-2.4582	-1.21869	-3.44713	0.631277	-1.90531	1.18956
ytf__delyeiE__2	-0.761081	-0.37442	-0.458278	-2.36773	-2.40943	-2.0251	-3.17379	1.46267	-3.95733	0.117201	1.03331	-3.32728	-6.92739	2.46649	5.4273	-2.87004	0.402545	3.20106	-3.15046	-3.95568	-2.60137	-0.815794	12.1418	0.302372	-2.52547	-0.18551	-0.257208	0.79452	-1.28784	4.03793	-3.56532	-1.46618	-1.03305	-0.917011	-0.929221	2.55487	2.41077	11.988	0.0873613	-1.0621	-1.11832	-16.6172	7.69259	1.2349	-2.68918	-2.64917	-6.23172	-2.27947	7.38643	-6.16119	-2.77781	-2.10494	4.36609	1.88223	-4.1845	-7.40329	-1.33033	-3.03448	-10.3408	1.17802	0.152119	1.21333	-1.54623	2.93806	-1.25953	9.58032	19.3144	-1.86689	-1.08252	4.40902	-1.00873	5.16947	1.67772	-2.65961	-0.208378	-2.45775	1.62889	-2.06844	-0.746999
ytf__delyiaJ__1	-1.15575	0.733412	-1.86672	-1.22885	-0.447224	-3.98383	-1.63491	-25.8929	-1.49379	-1.01165	0.475861	-6.41197	-2.57444	-2.26872	-8.68833	-1.03002	-3.91302	0.79611	-2.27826	-3.50556	-2.53651	0.632744	-7.85249	3.12921	-20.7519	-0.334601	-7.29707	-2.66239	5.86273	0.5264	9.2465	-1.64378	0.724108	-7.80998	1.15493	1.70507	-6.57913	13.3861	0.432368	4.62086	1.44068	-14.6997	-14.9178	2.93816	0.58447	0.243872	-3.31256	-2.3572	6.42205	-4.34921	-3.19135	-2.14885	0.994937	1.89361	22.139	-7.18551	-1.40074	-16.333	-3.46125	1.41189	-4.01746	1.14711	-2.5373	2.45557	-2.9319	10.835	14.4007	-1.02495	-4.101	6.85458	0.281187	7.26275	-0.0855045	-2.63789	2.81374	-4.10314	1.88762	-0.604211	0.533569
ytf__delyiaJ__2	-1.02311	-1.51094	-2.07518	0.00270408	-1.00295	-5.31298	-1.63152	-25.6635	0.432609	-1.41314	0.684966	-4.87423	-3.64474	-3.47827	-10.2856	-2.0175	-1.31277	1.23524	-2.82682	-4.55702	-3.33487	-0.210099	-7.23228	2.03099	-23.4764	-0.34354	-6.39766	-2.59363	6.26055	-0.376409	10.0977	-1.59705	1.84632	-7.92565	2.00947	1.66758	-5.70169	14.4536	0.984266	2.24924	2.17987	-13.6417	-15.2918	1.70403	-1.70291	0.281286	-4.834	-4.25526	4.66533	-5.71447	-1.01732	-2.25117	2.71661	1.64958	14.8385	-7.25651	-0.694203	-17.0658	-3.78207	2.81929	-4.53894	0.106829	-3.263	3.07793	-2.42023	10.9106	8.30405	-1.27693	-3.53036	7.26068	1.35079	6.37695	0.170639	-0.573429	3.50802	-3.8655	2.42103	1.98458	1.32647
ytf__delyieP__1	0.148284	-6.14445	-2.37108	-1.00852	-0.45447	-2.80054	-1.71887	1.15858	2.397	0.914045	0.487349	5.86052	0.178762	-2.39088	-10.8147	-2.31026	-0.37233	-2.03897	-2.38097	-4.80291	-3.48527	7.87273	-4.80637	-0.755079	-13.1625	-2.1536	-4.48219	-1.44973	1.86278	3.21048	11.5673	-1.42602	2.19319	-3.78225	0.895573	0.932567	-0.88874	8.99044	-0.484484	-3.20971	0.204161	-3.889	-11.9633	-0.243799	-2.20058	-0.0459484	-3.32834	-3.90595	3.35692	-0.587796	-2.58855	-1.71815	2.27791	2.48434	23.6259	-7.9024	-1.16688	-14.5645	-4.95813	1.09448	-6.81729	0.69965	-2.48871	1.90889	-1.27565	8.28169	9.01188	-2.5722	-3.21406	4.01911	2.08469	3.01232	2.85753	-1.76648	-0.0227635	-0.640716	2.90346	-7.96949	0.536244
ytf__delyieP__2	-0.217315	-5.2701	-3.59399	-1.78001	-1.14497	-2.86439	-1.96056	0.86211	2.67945	0.986403	1.12638	14.1256	-0.488467	-1.63083	-9.72297	-1.62332	-0.483827	-0.852482	-1.32884	-4.26526	-3.3596	6.62632	-3.15335	-0.62339	-9.42216	-2.0074	-3.43064	-3.40663	1.2801	0.665322	10.4522	-2.17842	2.46211	-2.69346	2.40555	0.566436	-0.230741	10.5575	-1.06902	-7.78199	1.59924	-1.56176	-13.9319	-1.77525	-3.29475	-0.144028	-5.79225	-3.08958	3.80364	0.722715	-1.65561	-1.74366	2.18295	1.75146	21.4861	-7.04712	-1.07734	-13.5418	-4.31543	1.28879	-7.64282	1.56504	-2.10913	1.33274	-2.12353	9.47792	7.08433	-2.64886	-1.55794	5.05334	2.35536	5.21409	-0.343666	0.336676	3.8408	0.35397	4.20657	-7.05425	0.709353
ytf__wt_ph5__1	-0.331072	0.182728	-7.70604	-1.80259	-2.68202	-0.918719	-2.93218	2.36102	-0.979181	-2.3143	0.110988	-7.59958	-5.09037	0.633096	0.920126	-3.1824	0.426408	1.37325	-2.49644	-3.35617	-2.51032	-2.55691	5.08916	-1.29078	-1.98062	-3.12023	2.27051	1.19965	6.28185	5.74519	-2.5166	-4.18726	-3.46971	1.63279	-0.398134	0.997236	1.73538	8.2594	1.62315	1.29954	1.27006	1.44288	3.42934	-0.994467	-5.6922	-2.07621	-7.23158	-1.37929	0.0250044	2.98764	-1.33012	-3.65989	5.67635	-0.199183	-4.98318	-7.64331	9.47383	1.50744	-5.54512	1.0071	4.29474	0.391759	-2.17496	2.0501	2.53892	4.97349	-5.65936	-1.56405	-2.49757	3.3072	-0.419986	1.76556	5.21466	-1.91109	3.30942	-1.49687	1.07572	-0.829866	1.78125
ytf__wt_ph5__2	-0.176243	-1.84703	-7.65988	-3.0017	-1.35907	-0.893683	-2.72587	0.573852	-1.89307	-2.53256	-0.105141	-6.85613	-4.5048	0.97869	0.901164	-2.10234	0.710322	0.907951	-1.84492	-1.65249	-1.62232	-1.93339	4.6938	-1.43519	-4.10302	-1.8934	3.26606	2.66828	5.38675	5.43006	-1.29698	0.877443	-3.53154	1.90769	0.19257	0.429728	1.29969	9.53109	2.16058	0.532882	0.102348	0.95679	2.51978	-0.756871	-6.72377	-1.90602	-7.3239	-1.81987	0.38425	2.04003	-1.86855	-3.57496	4.97884	0.313997	-4.79893	-7.44467	9.13098	0.851047	-5.8615	1.02917	4.04956	-0.925256	-2.72378	2.21224	2.97515	5.04049	-5.87646	-1.64244	-2.29282	3.06537	-0.35349	1.2589	4.44283	-1.3031	3.75392	-2.28249	-0.37753	-1.16416	0.0341068
ytf__wt_ph8__1	-0.611761	-1.99373	-2.13645	-3.53826	-0.262409	-1.75892	-5.24719	-1.41892	0.297071	1.43978	1.36875	1.92522	-3.61275	4.93341	3.81417	-1.27926	-3.16834	2.84786	-2.99722	-0.922362	-1.05946	-1.91888	-0.501123	1.67432	4.93075	-1.07194	0.965153	1.56354	-2.51718	5.0653	-0.609874	-2.40332	-1.97054	-1.9875	0.800999	-2.03738	-1.44702	10.5839	1.07452	1.71077	0.930444	13.4558	3.20725	-1.6724	-3.2482	-2.53359	-3.27317	-2.03079	9.11448	-5.28723	-3.56837	-2.9531	2.12338	0.430743	-7.46355	-7.54097	-0.519541	1.57224	-2.08228	1.2878	-1.44259	0.746338	-1.48328	0.558586	-0.553291	5.70509	-2.57338	-0.661529	-1.93795	6.58121	-1.26013	1.79611	-0.852736	0.655703	1.16574	-1.44577	2.7885	3.05778	3.6303
ytf__wt_ph8__2	-0.358997	-4.46296	-4.27489	-2.47574	-0.609908	-2.22726	-2.48392	-0.899653	1.94477	1.65599	1.37179	1.84519	-3.5044	5.39366	1.56333	-1.47522	-1.48529	0.38274	-2.23202	0.428259	-1.58088	-3.55831	-0.729986	0.782789	4.32105	-0.909701	2.16528	1.59984	-3.90009	5.0486	-1.71255	-4.63124	-1.3322	-2.30456	-0.360632	-1.83327	-1.26811	8.11782	1.35014	1.83689	-0.118617	12.567	3.80577	-0.96457	-3.92844	-0.226156	-4.14207	-2.62257	8.98459	-6.83138	-1.12958	-1.78253	1.38531	2.47662	-6.26204	-7.0234	-0.839797	3.52919	-3.30225	0.200263	-1.93388	1.51286	-0.535383	1.08858	-0.248132	6.27966	-2.79186	-0.912561	-0.883866	2.95986	-2.39688	0.00319382	-0.0322989	-1.90303	2.15077	-1.72826	3.32609	4.81895	4.57267
ytf__delybaO__1	-0.835084	-4.67883	-0.670397	0.0290005	1.14547	-3.27266	-0.472207	-0.376229	-0.223048	-1.1959	-1.36429	-5.28247	-1.34375	-2.69624	-8.50813	-1.49147	-2.13132	-1.85475	-2.11964	-3.64263	-3.86668	-0.694572	-4.50639	3.58285	-24.2126	2.22569	-7.71048	-2.01159	5.14965	0.800161	8.94882	-0.278442	1.93352	-5.79145	-0.50137	1.88857	-5.98527	6.93243	1.27095	6.40935	1.18586	-13.2158	-14.2087	4.99496	7.24764	2.10368	4.24174	-0.77789	4.99825	-5.26419	-2.19104	-1.88655	0.113624	2.70106	26.1551	-6.96191	-0.252378	-14.8122	-4.22354	0.699297	-5.93179	5.09794	-0.801804	1.88218	-3.61323	6.31963	21.0458	-1.16886	-3.16403	5.79676	1.27149	2.51091	-0.583673	-3.44782	2.00348	-4.77877	1.42728	-3.55104	-0.438977
ytf__delybaO__2	-0.238872	-5.08781	-2.60184	-1.12167	0.768613	-3.01887	-1.45124	-0.170006	1.43747	-2.65668	-0.785105	1.32373	-1.61853	-2.52586	-10.1611	-1.65485	-1.45153	-1.0887	-1.08304	-5.06099	-3.95189	0.26048	-7.505	0.780755	-20.6071	0.212131	-7.67383	-2.93583	3.57085	2.00806	11.2005	-1.40309	0.949517	-7.35027	-0.00534023	1.54837	-6.48443	8.54515	0.399266	0.375355	1.44973	-8.38934	-9.43273	1.77039	3.85848	1.72086	3.92711	-3.3057	4.74297	-5.19232	-3.18328	-1.84713	0.889349	1.44697	26.4141	-6.86056	-1.11855	-14.4199	-5.10044	0.493955	-6.37037	3.70403	-1.36173	2.02679	-1.4321	6.49211	16.7393	-1.16324	-2.46885	7.10497	0.560344	4.72853	-0.692005	-3.86205	2.90198	-3.26559	0.64552	-4.96604	-0.0722056
ytf__delybaQ__1	-0.0113401	-3.565	-3.20459	-3.30263	-2.12578	-1.38971	-2.83994	2.73683	1.51357	-0.459963	1.79408	-1.28249	-3.57084	3.57659	5.29836	-2.24972	-1.71589	2.45046	-2.31159	-3.86937	-1.88122	-3.06084	1.01189	-2.76948	5.10458	-1.63769	1.81764	1.28474	-0.258698	4.06888	-2.94159	-1.71964	0.301248	0.454791	-0.418384	-2.42286	1.49151	5.7458	0.0454923	2.81344	1.14784	0.0872943	6.91635	-2.5634	-3.86163	-1.70584	-3.72404	-3.74428	5.62262	1.51854	0.0646267	-3.36982	3.53228	0.240489	-7.67402	-6.01059	-1.9678	3.68879	0.478143	1.06469	0.409598	1.00313	-0.495449	-1.09059	-0.647799	4.27755	-2.63943	-1.79288	-0.884516	1.72893	-1.81964	0.269015	0.426604	-2.97976	-1.74143	-0.725296	-0.0943942	0.114219	1.12886
ytf__delybaQ__2	-0.0923905	-3.34051	-3.68398	-3.03928	-2.41371	-1.90148	-2.58961	3.10035	1.14283	0.0540112	1.4407	-1.33509	-4.1163	3.98843	4.99869	-2.24363	-1.80366	2.51496	-2.50485	-3.3621	-1.47621	-2.86865	1.32024	-2.29765	4.4502	-0.71977	1.51109	1.09327	-0.371454	5.08286	-2.42399	-1.37256	-1.13816	1.22683	0.401605	-2.51511	1.19452	7.15955	-0.618081	2.87023	0.742052	-0.183135	6.87624	-1.75544	-3.81171	-2.208	-3.70086	-3.65846	6.36103	1.93	-0.346798	-2.93211	2.92542	0.203801	-7.20893	-5.87223	-2.36753	4.35395	0.292435	0.768234	0.274214	0.615341	-1.01624	1.08327	0.112805	4.9656	-2.32454	-1.42742	-1.8726	1.64641	-1.73563	1.51673	-0.00363373	-2.37834	0.0618706	-1.01422	0.81691	0.26534	0.974705
ytf__delybiH__1	-1.71843	-0.508471	-1.12119	-1.77136	-0.643579	-2.37443	-0.17374	-1.11416	-1.07403	0.394966	1.95056	13.7024	-1.87367	1.39494	-4.71763	0.380109	0.627005	1.65894	1.28612	-3.35338	-1.34522	0.129803	4.37812	4.39269	-0.0586715	-0.447886	-4.10856	-3.55406	5.15366	8.72082	3.59789	-2.46384	2.33674	-3.45935	6.46735	0.118163	-2.46426	16.0546	-1.35451	-0.414914	2.04496	13.6635	-21.989	-3.66319	0.633765	1.39646	-5.04085	-1.649	3.34596	-3.08773	-1.01049	-0.643681	1.16902	3.12292	12.5105	-5.4499	-0.486061	-10.2204	-2.98697	2.94883	-5.79047	5.88779	-0.864892	3.11208	-1.96411	8.04419	-4.59783	1.59435	-2.75037	4.00613	0.202018	7.86839	-3.48035	1.11556	3.32258	-1.91005	2.07356	-1.60006	1.89855
ytf__delybiH__2	-0.709239	2.49253	-1.32051	-2.15991	-0.0808858	-3.15531	-1.73155	-0.784339	2.2765	-1.15958	0.837136	16.155	-0.00873578	-1.99198	-12.1926	-0.984811	0.91207	-0.102978	0.905084	-4.54099	-3.40521	-0.300154	-2.69444	-1.08565	-14.0487	-1.42764	-7.11243	-5.10512	4.90392	4.04999	11.5855	-1.62636	-0.255583	-6.43483	6.46169	0.384752	-4.83023	13.2302	-2.39284	-7.71947	1.47682	10.8037	-22.7072	-1.28671	-1.72465	2.43815	-4.12427	-3.2936	6.48997	-6.75172	-1.98939	-0.602938	0.839132	1.31568	19.6526	-6.42631	-0.00982613	-17.3164	-4.44772	2.11746	-7.71764	2.38491	-2.77463	3.6785	-1.66889	8.50703	1.19199	2.2551	-1.71181	8.77164	0.123725	9.59358	-1.40477	-0.251816	3.97018	-3.19617	1.93075	-4.86123	0.46525
ytf__delydcI_ph5__1	-0.244696	0.638921	-7.31941	-2.96733	-2.39685	-1.43459	-2.35901	2.64678	-3.54997	-0.626687	0.76855	-8.3475	-5.21463	2.24054	2.07053	-2.57908	0.00941939	1.75876	-1.37993	-3.39636	-2.88661	-2.33458	6.74733	0.0159315	1.51871	-2.44296	1.94153	2.15422	3.40442	6.42342	-3.71155	-3.11035	-2.40958	1.22081	-0.163897	0.947626	2.1932	8.75067	1.64718	2.84752	0.684871	2.62474	6.19248	-1.96464	-4.43468	-1.69457	-6.06941	-0.308377	1.28173	4.70331	-2.54655	-3.56805	5.51743	0.326428	-5.27419	-6.91042	10.9145	2.43306	-3.85756	0.867966	5.47189	1.36039	-2.92941	1.28936	3.30075	4.63398	-5.65222	-1.10279	-2.33121	3.18929	-1.29584	1.99937	5.28196	-1.24848	3.32237	0.111761	0.393343	0.278343	2.99687
ytf__delydcI_ph5__2	-0.334623	-1.71891	-7.39143	-2.97545	-2.10911	-1.2042	-2.19838	1.713	-2.82719	-1.05611	0.821229	-7.22115	-5.35061	1.64049	1.14331	-2.42727	0.41501	1.58116	-0.780037	-2.83926	-2.6023	-2.58756	6.373	-0.530439	1.25598	-2.84269	2.26347	1.90263	3.81817	7.02376	-4.51726	-3.9314	-1.11502	0.704652	0.625989	1.23892	1.04396	11.4064	2.54044	2.93664	1.19582	2.19981	6.00929	-1.95325	-3.58014	-2.87627	-6.56731	-0.399062	0.254141	4.37355	-3.08438	-4.09919	5.41386	0.447654	-4.9338	-6.19592	11.098	2.19788	-3.50383	0.47953	4.28254	1.27425	-1.9359	1.78296	3.43746	5.51761	-6.16873	-0.994755	-2.26406	3.99409	-1.41101	1.55497	5.02151	-0.819056	4.37418	-0.792548	0.0498918	1.07616	2.08748
ytf__delydcI_ph8__1	-0.639231	-3.04329	-3.41177	-3.51729	-0.524153	-0.261827	-2.88764	1.25908	0.0119857	3.17434	1.75789	1.0728	-4.40814	6.01889	1.22711	-2.67142	-1.43061	3.17692	-1.71263	-0.759365	-0.419842	-2.17282	1.37426	2.34964	2.63587	-1.31314	1.21209	2.59478	-2.82246	2.26848	-0.803847	-4.76716	1.99562	-2.81171	-0.027735	-2.13518	-3.01555	8.65069	0.553062	-0.743625	0.975076	14.462	1.47342	-1.90926	-5.15064	-2.74736	-5.23152	-3.80458	8.49389	-9.2505	-1.3927	-2.77933	2.29693	0.79574	-8.20551	-6.84394	1.07264	1.24965	-4.35782	-0.591307	-1.35025	1.03383	0.139455	-0.855694	-0.212404	6.70481	-4.16048	-0.0628153	-0.956435	4.51713	-3.24295	1.30017	0.12971	-0.0756387	1.35016	-1.37857	0.0948173	4.89276	3.90192
ytf__delydcI_ph8__2	-0.224629	-5.20792	-4.12914	-2.44408	-1.25795	-0.545903	-3.29918	0.766671	1.31754	-0.487557	1.30084	3.69778	-4.54255	4.96244	1.43811	-2.05212	-1.99938	2.31545	-1.49778	-0.820988	-0.592021	-2.75964	-0.214827	2.03655	8.06135	-2.09689	1.52754	1.73072	-2.66702	6.17215	-2.22686	-3.69156	2.30952	-2.30775	1.94379	0.182991	-2.5859	13.2882	1.309	3.57248	0.374753	12.5122	4.80916	-2.89862	-1.7444	-2.16689	-2.51583	-1.93198	8.51557	-4.06916	-3.67476	-2.71143	0.937022	0.0497334	-5.97607	-6.54853	1.62989	3.8285	-1.90485	1.13471	-2.18068	2.02507	-0.821965	-0.527007	-0.177643	6.25065	-3.94938	0.334378	0.100588	5.50339	-2.71508	0.550962	-0.649054	-0.955169	4.41155	-1.45613	-0.332353	4.00702	3.93508
ytf__delyddM__1	-0.384584	-2.24126	-2.61719	-2.27711	-3.16347	-4.48044	-2.70846	2.93031	-2.36357	-2.51601	1.08409	-3.19443	-3.44393	2.86021	1.44331	-2.69678	-0.934084	1.15385	-2.89286	-4.20687	-1.3583	-1.69988	-2.0999	-2.51675	-2.79941	-2.10715	2.93586	0.660194	-0.55065	1.44246	-0.0495357	-1.34142	0.438325	-0.376075	0.677833	-1.95141	-6.6139	8.04834	-0.0287486	-8.73551	1.72105	-12.1374	-5.71843	-1.82091	-8.12002	-2.30858	-8.66643	-5.34956	6.26059	0.584518	-1.57564	-2.86524	3.41385	1.0958	-6.09837	-7.70332	-2.53931	3.90929	-5.34511	0.454075	0.923642	-0.88242	-1.93117	1.29382	-1.25048	6.84194	1.32229	-1.72827	-2.20614	2.65541	0.344841	2.91051	-0.269816	-4.85771	-1.14856	0.361022	0.138806	-0.889946	0.609001
ytf__delyddM__2	-0.419535	-1.45681	-2.87715	-2.84826	-3.51616	-4.48777	-2.69719	1.56606	-2.50146	-1.92404	0.877621	-1.44187	-3.92235	2.89676	0.684694	-2.70186	-1.91256	0.747115	-2.73055	-4.45578	-1.27013	-1.85553	-3.34738	-3.06578	-1.93354	-2.13374	3.14261	0.709513	-0.901575	1.70829	-0.245166	-2.40351	-0.521009	-0.122541	1.13737	-1.73129	-6.84996	7.74312	0.311928	-7.81907	2.72521	-9.45631	-4.50462	-2.5994	-8.24937	-2.39819	-8.78079	-5.48618	6.52818	1.81449	-1.76364	-2.84628	3.40701	-0.251825	-6.31082	-7.31192	-3.18301	5.0748	-3.63689	0.37225	1.16402	-1.10783	-1.92953	0.377589	-0.563649	6.05104	0.153733	-1.40879	-1.62257	2.26352	0.212076	2.26762	-0.748546	-4.1751	-0.339178	0.628025	1.30217	-0.757958	1.97865
ytf__delyheO__1	-0.943824	-4.10748	0.799904	-0.0207849	0.102158	-3.92515	-0.224813	2.13764	0.284012	-1.47327	-0.498304	-8.74458	-1.71412	-1.65075	-6.629	-2.17887	-1.76302	-1.04955	-2.16917	-3.28528	-3.48547	1.63844	-1.95709	1.44443	-22.8126	1.68074	-8.15347	-2.43983	4.26181	-1.55841	9.23652	2.0061	2.44362	-5.25747	1.54171	2.10617	-6.21103	5.97183	1.8303	6.16329	0.594721	-12.6611	-17.0143	3.69882	7.24463	2.02385	4.12177	-0.91283	4.78403	-3.65266	-1.32875	-1.4221	1.0528	0.254576	25.4182	-6.56286	-1.78031	-14.2184	-0.475456	1.54611	-4.40679	4.39464	-0.74162	-0.327265	-4.22596	6.14624	23.5583	-2.11293	-3.07519	4.14246	0.309747	0.980605	-1.73157	-4.05264	-0.271851	-3.19906	0.130337	-5.33277	-1.45795
ytf__delyheO__2	-0.432519	-3.60709	-0.860515	-0.520665	1.23379	-4.48075	-0.911543	2.98003	1.80361	-3.78982	0.0392567	-1.17211	-1.43098	-2.78009	-8.04225	-1.08787	-1.93535	-0.338667	-1.46482	-4.20582	-3.31085	3.32234	-6.96767	1.50117	-19.6805	0.612981	-7.31087	-3.01294	3.79648	0.783684	12.118	0.442365	3.10585	-7.71804	0.111836	1.22472	-5.66128	8.24261	2.55245	0.807926	1.61803	-7.52579	-13.5891	2.00946	6.14081	1.51621	4.5987	-2.87182	4.38852	-3.3355	-2.32218	-1.48499	0.950966	0.073812	28.4456	-6.90613	-0.928304	-12.7756	-2.65819	1.57546	-5.3929	3.45729	-0.870974	0.351556	-3.19387	6.31671	18.6035	-0.739153	-3.13791	4.75829	0.608499	1.69515	-0.691701	-4.7132	-1.81942	-2.20133	-0.371163	-6.02753	-0.961198
fps__bw_glc__1	0.813449	-9.63339	0.924147	-2.93415	-2.54215	-1.6103	-2.50547	1.05263	0.133215	0.0259076	0.883101	-1.21808	-0.585517	2.59066	1.98175	-2.46777	-2.43837	1.87751	-1.93362	-2.37937	8.51156	-4.89769	0.510181	-0.848221	6.33435	0.178476	2.08894	3.65589	-2.55774	7.13047	-1.4922	-4.00544	3.48715	1.09953	1.05014	-2.71684	-0.207639	11.5568	2.0088	4.74798	0.00942916	-0.0392449	8.74668	-2.13762	-0.719495	-2.2723	-0.719079	-3.98698	4.52943	-0.158735	-4.20461	-4.03984	2.54994	-0.958503	-8.01128	-5.78927	-0.614136	3.27398	-0.599689	0.889019	-1.10898	0.41572	-2.18764	-0.699808	0.503561	6.5621	-3.84715	-1.71665	-2.81358	5.10859	-2.52568	-1.70202	3.1026	-0.0811097	1.60669	-3.22655	1.1233	-1.12772	4.52359
fps__bw_glc__2	0.610039	-5.11861	1.73838	-4.13437	-1.7669	-2.24447	-2.30653	3.14228	0.841945	0.569673	1.57197	-1.06589	0.582292	2.8755	3.46831	-2.76079	-2.34875	0.512576	-1.63282	-3.19985	7.96095	-2.77714	0.829573	-2.74622	8.31292	-0.281484	1.55555	3.10375	-1.16724	7.55883	-1.12972	-3.54407	3.16014	2.58192	1.18986	-2.98084	0.989702	15.1925	1.91126	5.77993	0.924095	-0.39789	8.49388	-2.36731	-1.05718	-2.82721	-0.83377	-3.85547	4.97458	0.563054	-4.07834	-3.70437	3.69084	-1.81033	-8.33775	-5.45948	-1.65436	4.01971	1.10229	1.20409	0.169827	-0.171797	-1.11636	-1.93685	1.10083	6.41182	-4.04178	-1.85291	-3.31588	3.78893	-1.69451	-1.83736	1.15158	0.610221	0.254639	-2.38033	2.00416	-2.17425	3.50575
fps__fps_thrA_ale1__1	0.688828	-2.65818	2.35123	-2.84498	-1.00998	-3.52443	-2.27286	3.14689	-2.32309	-1.88524	2.00275	-0.985002	1.61203	0.69462	1.43233	-3.56482	-2.84732	1.64018	-1.51906	-2.64037	11.9331	-5.59766	-2.33084	-2.66082	-0.264961	2.34765	3.11232	5.20604	-1.60749	3.50734	1.44705	-2.30393	12.9095	5.32259	2.77487	-1.3724	2.39945	13.7554	0.0661501	-2.75939	0.069304	-3.256	2.07182	-2.91427	-6.47331	-2.82015	-6.66815	-6.69672	6.55978	0.591666	-5.46203	-4.29404	3.93862	-1.10497	-8.38505	-1.44032	1.50048	1.35922	0.567364	2.56097	0.319024	-5.08028	-1.55963	3.076	-1.1967	9.6835	-3.23794	-3.1156	-5.77605	5.17041	1.30197	-1.95213	0.199303	-0.199313	0.403434	2.53195	1.5357	-2.36616	3.40285
fps__fps_thrA_ale1__2	0.28499	-3.00568	1.82525	-2.84817	-1.19774	-2.46317	-2.90957	3.33958	-1.5045	-0.720001	1.99817	-0.246482	0.589173	0.812443	0.647177	-3.05635	-1.77372	1.15288	-1.4446	-2.23678	10.867	-4.85838	-1.68222	-2.70542	1.96232	1.19185	3.35419	3.82572	-1.40894	4.474	0.667787	-1.23009	12.7613	5.0973	1.74947	-1.73724	2.8446	12.7624	0.230967	-1.60685	-0.212773	-3.51569	2.81879	-2.20357	-5.54768	-1.66086	-5.46087	-5.2719	6.79528	0.492995	-4.72452	-3.48814	3.74076	-1.12942	-8.20451	-0.638175	1.14971	0.904098	-0.431268	1.7085	0.996962	-4.54938	-1.953	3.54755	-1.22682	10.0916	-3.05825	-1.99532	-5.42245	4.46159	-0.702639	-2.6325	-0.184529	-0.203344	-0.447065	3.78267	1.582	-2.45419	2.39603
fps__fps_thrA_ale2__1	0.708027	-4.97369	1.91759	-1.93892	-0.0893029	-1.72184	-2.6413	1.96066	-0.889683	-1.24545	2.11239	0.272715	1.34872	0.0389286	-3.40378	-2.75363	-1.62208	1.61495	-1.02975	-1.22667	11.3581	-4.17087	-1.40062	0.65448	1.27363	1.40585	3.76627	5.12687	-2.30434	3.97542	-0.794571	0.420795	15.601	3.65457	2.58688	-0.347739	9.6969	14.7609	-1.95163	-2.13519	1.24094	-3.7295	3.51562	-1.40343	-4.45291	-2.37529	-6.17802	-4.98013	7.32523	-0.168368	-6.86392	-3.35251	2.47196	-0.0646106	-6.76565	-0.533464	2.40191	1.24442	0.518594	3.68738	-2.0309	-4.46901	-2.38484	4.45692	-2.78727	12.7941	-2.13667	-3.25235	-5.76812	5.96716	-0.853412	-1.48847	1.448	-0.12026	2.75771	2.16816	1.4304	-3.1442	0.195662
fps__fps_thrA_ale2__2	0.590649	-3.52625	1.97923	-2.13384	0.115992	-2.29158	-3.48325	1.9616	-0.407471	-0.546101	1.90623	0.181986	0.937549	0.381911	-3.07571	-2.47916	-0.823583	2.71647	-1.16714	-1.89333	11.5785	-3.97428	-0.792271	0.390543	1.94379	1.93397	3.4957	5.07656	-2.71549	4.2506	-0.839686	-0.554868	15.7628	3.10426	2.90124	-0.567867	9.89608	12.7667	-1.37408	-1.68247	0.976756	-3.05416	3.63393	-2.29161	-4.88096	-1.82841	-5.37024	-5.80425	7.28907	0.183251	-6.39854	-2.63066	2.56051	-0.8851	-7.47328	-1.33352	2.023	0.652823	0.429798	2.85872	-1.97632	-4.80449	-2.12051	4.08941	-2.36443	11.9668	-2.13896	-3.54775	-5.48054	5.10233	-1.4753	-1.25857	0.411664	-0.207413	1.4486	3.3244	1.04695	-2.32145	1.11462
fps__fps_serB_ale1__1	0.191093	-3.13784	1.89923	-2.36948	-2.55944	-1.67632	-3.09513	2.41633	-0.912551	2.37453	1.48907	-1.97691	-0.84188	4.90932	-0.213102	-2.7834	-2.21762	1.3603	-1.73498	4.84363	10.498	-4.38795	-0.845045	-1.84325	2.00771	-0.172364	1.8745	3.92148	1.00865	4.29438	-1.05699	-2.4307	2.36997	-12.7912	0.873136	-2.69506	0.120523	13.5186	0.8318	1.91408	0.961301	-3.10144	0.435958	0.223541	-4.768	-3.19475	-5.09269	-4.61901	3.98828	1.24923	-4.99994	-4.82587	3.39265	-1.79211	-8.44884	4.66396	-1.91987	2.77885	-1.07174	2.48183	2.13007	-6.33727	-2.18881	1.13304	-0.325597	6.13061	-2.45228	-1.90514	-5.36861	0.622541	-0.0576231	-0.479208	3.18731	1.5005	-1.2896	-2.47914	1.95411	-2.8114	2.26721
fps__fps_serB_ale1__2	-0.0953424	-3.51837	1.99667	-2.59062	-2.62223	-1.40284	-3.59979	1.31298	-0.33975	1.93548	1.15717	-1.70417	-1.42787	5.07048	-1.86021	-3.03546	-2.39262	1.98022	-1.78383	5.09524	9.72927	-4.0076	0.1129	-1.11202	2.1632	-0.469696	2.41009	4.32272	1.69213	5.74811	-2.17208	-3.65097	2.16575	-14.0984	0.248336	-1.87591	0.92131	11.5698	1.29728	2.91803	1.28552	-2.84025	1.41528	-1.19178	-4.37362	-3.30731	-5.38413	-4.85011	3.31438	1.82492	-4.04734	-4.03982	2.79977	-1.55124	-8.25692	4.78112	-1.92345	3.23573	-2.79367	2.40547	1.668	-6.02514	-2.01703	1.83239	0.546721	5.73089	-3.05476	-1.24018	-4.98702	-0.28718	0.285893	-0.987112	4.41155	1.23922	-0.232285	-3.29617	1.93802	-1.96765	3.42141
fps__fps_serB_ale4__1	1.10381	-2.14885	-2.04179	-2.46457	-1.60036	-1.85979	-3.60164	4.8544	-3.80418	-0.953647	-0.0946365	-0.21847	-0.397513	2.88021	-6.70836	-4.77103	-2.81088	1.59725	-2.4689	10.2303	9.98138	-5.9033	-2.85054	0.317997	-13.211	-1.94775	6.98864	7.03049	0.985393	-2.51182	1.51542	-0.0694444	4.60841	-21.2061	1.03062	0.51433	-0.0846428	9.94153	0.698922	-5.20066	3.82513	-3.64945	-2.85077	2.18955	-11.8741	-5.75166	-9.06917	-6.99127	0.901209	-3.64809	-4.88869	-4.44792	3.98263	0.0540044	-9.19929	-8.06405	-2.55956	2.01749	2.62257	4.8162	0.334226	-14.1732	-4.58901	-0.290916	0.0203223	5.56525	-5.10789	-1.60365	-6.1289	0.85059	0.829576	1.9379	5.9195	8.29233	4.62478	-6.69831	3.93234	0.256607	2.75957
fps__fps_serB_ale4__2	0.635905	-2.51024	-3.38233	-1.72538	-1.47706	0.187814	-3.13593	2.70844	-3.36794	-0.248542	-0.295218	-0.186153	-2.74299	3.36474	-9.60394	-4.16205	-2.98777	1.82576	-2.33202	10.5012	9.81226	-6.23051	-2.66146	0.506818	-14.4645	-2.6807	6.79231	6.8561	1.59746	-1.85356	-0.414142	4.58774	4.99199	-22.9404	2.05298	2.49612	0.487891	15.1503	-1.33853	-5.49847	3.75534	-3.63916	-3.09381	0.836442	-12.4797	-5.79986	-8.2601	-5.56414	0.742795	-3.24647	-4.61101	-3.69316	3.72615	0.23035	-8.50685	-8.48622	-0.969969	1.31498	-2.71172	5.69552	-2.39898	-12.8231	-4.54149	0.553536	0.00490078	5.11455	-5.89168	-2.95846	-6.17207	0.614649	0.120836	5.4257	7.15107	8.58645	8.16006	-7.59144	1.9868	1.47971	0.237509
fps__fps_ptsI_ale1__1	0.549695	-5.2092	3.40205	0.450231	2.19178	0.80281	3.15154	-0.841686	1.26535	-2.58564	0.592088	2.02911	1.66811	0.431261	-4.20636	-1.7962	-2.36181	-1.09123	0.750632	-2.17553	11.0947	0.452516	-0.727506	-0.149988	-4.47138	6.02247	3.89577	3.50066	-2.80542	-2.59939	2.57079	1.42958	-1.70549	2.49797	2.70772	-0.475162	-0.24816	17.5202	3.19287	-0.536051	-1.97063	-0.151079	-1.18073	-0.932088	13.8131	-0.342259	15.2763	-1.85435	-2.60155	2.83652	-6.26	-1.73404	-7.0802	-0.433058	-5.29444	-4.50566	0.46654	7.38893	4.94	4.59023	-2.68099	11.1016	-4.32758	-1.16123	-2.40231	9.58432	-3.43235	-3.7807	-2.85409	5.8925	-2.51469	-0.152026	-1.81761	1.58701	4.83625	-3.54028	2.58737	-2.61774	-1.91073
fps__fps_ptsI_ale1__2	0.334616	-6.05044	2.4397	-0.498525	2.23598	2.31738	3.74275	-2.36706	1.45014	-2.97164	0.508771	1.30789	0.474663	-0.319086	-5.17986	-1.97006	-1.56154	-0.974724	0.596048	-1.50402	9.31751	0.79257	0.254101	0.0196947	-3.90548	5.44443	3.07457	1.94319	-2.87757	-2.19342	1.22768	1.43979	-1.60111	1.07085	2.57281	0.656273	0.440499	17.4571	3.22472	-0.19582	-2.20119	-0.208153	-1.61551	-0.760336	15.605	-0.172317	16.1886	-1.22206	-2.29022	4.10113	-5.91786	-0.414335	-7.41555	-0.221509	-5.03481	-3.87925	0.412427	7.71	3.92486	4.37022	-1.58872	11.1362	-3.68	-0.523092	-2.09419	9.89232	-4.58905	-3.37867	-3.2588	5.01814	-1.72402	-0.175722	-0.850968	1.56077	3.76782	-3.29569	2.48429	-2.96616	-2.64957
fps__fps_ptsI_ale3__1	0.400585	-5.68737	1.50708	-2.22649	0.950706	-0.0272578	10.4828	-2.05005	1.31734	-3.17581	1.47147	2.31158	0.87803	1.6785	-4.37357	-2.08208	-0.475745	0.776188	-0.459434	-1.69852	8.84151	1.26977	1.03985	0.149698	2.13305	4.20778	0.530926	2.99948	-2.93902	3.62261	-0.472536	0.511465	0.404918	1.56177	4.11527	1.66863	-0.216613	18.5801	2.45049	0.59469	-1.29695	-0.879774	0.972771	-2.01655	13.9078	-1.24963	14.7499	-1.87377	-0.437017	3.27543	-7.35323	-1.24472	-7.95484	-0.128485	-4.80349	-1.32714	0.318846	6.10115	5.4022	3.95289	-4.41737	10.6694	-3.14991	-0.138724	-2.82269	10.9577	-2.50212	-3.24602	-3.5699	5.5363	-3.91524	1.0839	-1.63442	0.170139	4.52268	-4.42737	1.11858	-2.92774	-1.31412
fps__fps_ptsI_ale3__2	0.387758	-6.32081	2.57705	-2.35382	0.777338	-0.398448	10.5704	-1.75863	2.26581	-2.45574	1.50298	1.76305	0.620005	1.32805	-4.50253	-1.46678	-0.283927	0.750145	0.308444	-2.13173	8.82599	1.14358	0.97826	1.07276	2.62197	4.59664	0.181366	2.74434	-2.64697	2.92234	-0.143011	0.12493	-0.403092	2.292	2.81835	1.49796	0.314544	17.2581	3.86456	-0.0962019	-1.19789	-0.90367	0.640331	-1.3871	13.6081	-0.816584	15.0084	-1.54552	-0.54421	3.21275	-6.36865	-1.20508	-7.97416	-0.329053	-5.70264	-1.15716	-0.222991	6.95772	6.02146	3.92097	-3.48814	11.0362	-3.11194	0.471271	-2.68671	10.3317	-2.3249	-3.06723	-2.9689	4.19607	-3.51636	-0.16906	-2.25825	0.266962	3.56463	-3.2265	2.15232	-1.73599	-1.88559
pal__lyx_ale2_f6__1	0.214774	1.53113	2.10272	14.5877	3.26423	2.66035	1.76743	-2.05525	-2.99418	-4.11498	-0.796196	-0.267869	-1.18682	1.1812	-4.96317	0.8647	-1.60107	-3.07699	-2.21335	-2.08977	-0.791144	-0.140913	0.342235	1.0179	-11.4256	6.39999	6.23318	0.611267	0.18859	-5.6376	0.516527	2.94631	0.109285	1.33562	1.26177	1.69033	-2.20762	-2.59468	2.8045	-2.9024	-31.31	-0.808074	-3.33495	-1.39596	12.5559	-0.939411	15.2431	1.07361	-10.2365	2.50622	-2.416	2.44043	-8.01599	-0.766483	-6.30141	-1.78752	-2.83664	3.54397	14.7294	3.7032	-2.32091	-2.20447	-2.87001	-0.381282	-3.71117	0.295591	-3.11542	-1.38037	0.819244	3.02656	-0.526195	2.8369	-1.11067	-0.385382	4.66948	-3.59799	3.40101	-1.40547	-2.50081
pal__lyx_ale2__1	0.721498	0.740612	-0.349237	13.9662	2.5502	0.697492	1.93039	-5.90337	3.85046	-1.55023	0.838908	3.2784	1.15108	3.53899	3.34613	2.15146	1.11168	-1.42814	0.300879	-2.99427	-1.87681	1.0527	5.18599	1.19038	6.72681	4.60172	0.0656068	1.21296	-8.41009	-0.172073	-3.30356	-0.546061	-1.20855	4.71337	1.19363	-1.21233	1.71076	3.29102	4.93236	4.12917	-19.8465	2.72276	7.81786	-0.624901	15.4407	-0.443115	18.8753	0.269303	-1.05695	5.06162	-9.26611	2.09221	-9.2449	1.08474	-6.18331	5.38482	-2.35528	8.82582	17.104	0.33389	-0.990129	1.24067	42.5996	-0.83056	-1.87102	2.79663	-1.61512	-1.41437	-4.07296	2.71244	-3.4127	-1.25887	-2.12067	-2.5838	4.21141	-3.22494	1.41989	-0.30172	-9.65608
pal__lyx_ale2__2	0.295879	-1.23022	-0.420075	14.4826	1.04349	2.41546	3.4761	-5.7618	2.85093	-1.62838	0.634613	3.01638	0.932872	3.0986	5.24673	2.77541	2.28543	-2.13989	-0.744861	-2.92609	-2.11379	1.27108	4.91706	-0.600917	9.18128	4.98791	-0.462681	0.853835	-8.60144	-0.741404	-4.94587	5.46928	0.993983	3.87199	-0.846043	-1.21071	-0.181893	0.577882	4.11798	2.82952	-18.7098	4.97711	9.50877	-2.15643	16.6512	-0.437242	19.5269	2.5295	-3.2698	6.25643	-8.94126	2.94843	-8.49148	-1.66675	-4.73115	5.95928	-1.28053	8.67443	15.908	0.254671	1.19164	2.35958	43.2439	-2.63306	-2.48998	1.54884	0.0417946	-1.99767	-3.47743	5.2166	-5.24862	-4.11879	-2.15721	1.55507	2.5073	-2.00448	0.219228	0.548999	6.11968
pal__lyx_ale4__1	0.721498	0.740612	-0.349237	13.9662	2.5502	0.697492	1.93039	-5.90337	3.85046	-1.55023	0.838908	3.2784	1.15108	3.53899	3.34613	2.15146	1.11168	-1.42814	0.300879	-2.99427	-1.87681	1.0527	5.18599	1.19038	6.72681	4.60172	0.0656068	1.21296	-8.41009	-0.172073	-3.30356	-0.546061	-1.20855	4.71337	1.19363	-1.21233	1.71076	3.29102	4.93236	4.12917	-19.8465	2.72276	7.81786	-0.624901	15.4407	-0.443115	18.8753	0.269303	-1.05695	5.06162	-9.26611	2.09221	-9.2449	1.08474	-6.18331	5.38482	-2.35528	8.82582	17.104	0.33389	-0.990129	1.24067	42.5996	-0.83056	-1.87102	2.79663	-1.61512	-1.41437	-4.07296	2.71244	-3.4127	-1.25887	-2.12067	-2.5838	4.21141	-3.22494	1.41989	-0.30172	-9.65608
pal__lyx_ale4__2	0.295879	-1.23022	-0.420075	14.4826	1.04349	2.41546	3.4761	-5.7618	2.85093	-1.62838	0.634613	3.01638	0.932872	3.0986	5.24673	2.77541	2.28543	-2.13989	-0.744861	-2.92609	-2.11379	1.27108	4.91706	-0.600917	9.18128	4.98791	-0.462681	0.853835	-8.60144	-0.741404	-4.94587	5.46928	0.993983	3.87199	-0.846043	-1.21071	-0.181893	0.577882	4.11798	2.82952	-18.7098	4.97711	9.50877	-2.15643	16.6512	-0.437242	19.5269	2.5295	-3.2698	6.25643	-8.94126	2.94843	-8.49148	-1.66675	-4.73115	5.95928	-1.28053	8.67443	15.908	0.254671	1.19164	2.35958	43.2439	-2.63306	-2.48998	1.54884	0.0417946	-1.99767	-3.47743	5.2166	-5.24862	-4.11879	-2.15721	1.55507	2.5073	-2.00448	0.219228	0.548999	6.11968
pal__5drib_ale10_f18__1	-0.151675	-0.119603	4.58395	2.98249	1.62531	4.33965	3.36911	-7.0459	-5.03648	-2.90846	-2.38344	1.00054	1.33846	-0.0500854	-8.75933	4.41311	2.36325	-4.78447	-0.677248	-0.379124	-2.4466	0.847106	0.0376641	0.969947	-20.7421	7.50527	6.01042	4.31145	-6.25764	-8.50463	2.02706	11.8686	9.58657	6.43083	-0.902084	2.50025	1.18798	-4.51095	1.48404	0.693774	-4.11061	-0.731634	-8.79005	2.03702	18.6092	1.99361	18.7266	1.70104	-6.96488	6.69991	-8.4402	5.48601	-14.281	0.260964	-2.91291	-4.72405	-2.01115	6.60926	13.2407	1.96485	3.99713	-6.42629	11.3874	-2.79026	-5.1553	-1.09542	-1.89811	-3.47313	46.2142	2.22987	4.18479	5.22057	1.8344	1.73981	5.11827	-4.7365	2.29781	-3.95439	-11.4775
pal__5drib_ale10_f18__2	-0.0350276	0.240733	5.10681	3.43951	1.15658	3.37255	2.89851	-6.95071	-6.43093	-4.00502	-2.4721	1.84865	1.15785	0.232804	-7.8621	4.26114	3.31555	-5.20995	-1.22809	0.154176	-1.46418	1.43422	0.592902	0.609448	-19.7203	5.99337	6.63973	5.03869	-5.62086	-7.38034	2.12065	12.2481	11.476	5.43006	-1.2744	1.29047	1.12127	-5.99979	1.91394	-0.161165	-3.51396	-0.899266	-8.1888	3.41738	18.7759	0.667378	19.1629	1.43172	-7.41601	6.38307	-8.31518	5.29105	-13.784	-0.352798	-3.34686	-4.37864	-1.49675	6.17331	13.3726	0.76875	4.05227	-6.35194	10.3476	-3.35062	-5.0572	-1.42407	-1.7933	-2.4888	45.2852	1.83706	4.76558	5.67258	2.39847	0.107569	4.42096	-3.90513	1.8866	-2.87623	-10.411
pal__5drib_ale10__1	-0.366173	1.47724	2.5782	1.56251	1.69681	0.333556	2.48193	-4.75972	-1.71212	-4.53079	-1.9254	0.420004	-1.4282	1.09589	-2.79492	3.58141	1.49268	-3.71362	-1.24467	-2.16406	-2.43347	-0.384329	0.439813	-2.84993	-14.1228	2.96222	5.80993	0.949842	-9.77419	-10.2926	2.49474	4.98945	3.76371	2.48085	-0.00576497	0.804642	-1.4641	-2.39023	1.1761	-2.18243	-5.32656	-1.15902	-5.67913	0.226261	19.7574	2.57301	17.8059	0.422913	-5.91824	8.7748	-6.92839	7.20645	-11.4062	-1.00644	-3.91291	-3.63409	-3.09662	6.72368	6.79471	-55.8749	0.459378	-1.48683	1.16621	-1.5353	-5.40134	-1.29002	-4.3824	-2.23338	20.5625	-0.352377	3.16736	3.42059	2.69422	-2.37492	2.66534	-2.37789	1.81453	-1.95782	-4.92754
pal__arab_ale14_f9__1	0.144606	2.58351	0.428463	-0.402246	1.25477	-2.77523	0.546853	-1.01109	2.48683	-1.74365	1.80552	-1.56355	-0.343383	0.734658	-4.91374	1.42491	0.654613	-0.615728	0.680962	-1.12114	-2.59692	2.72259	0.77185	-0.648966	-2.19159	0.688094	-0.878525	2.67687	-1.27505	2.28256	-2.68253	5.8112	-0.325234	0.0317539	2.7573	-0.490231	-0.296576	-5.8465	14.1806	-1.65968	-4.89897	-2.60255	-3.33563	0.966722	4.46156	-0.349103	1.37672	-3.29133	-0.346686	3.23906	-7.00887	17.5493	-1.27725	-1.69108	-8.28056	-4.84906	-3.08172	1.7417	13.3796	1.90965	-1.7207	-6.02921	-6.27801	1.87762	6.22678	1.95144	-2.21785	1.65785	-1.13246	3.57702	0.548515	-2.63396	0.816381	5.2686	4.37228	-2.87074	0.178392	0.369046	-3.23244
pal__arab_ale14_f9__2	0.205513	3.32474	0.271268	-0.912661	0.660923	-3.16564	-1.35867	-0.72316	3.7739	-2.49884	1.93643	-0.847393	-0.731884	0.669352	-4.26023	0.152439	1.26809	-0.194702	0.655493	-3.5246	-2.30887	3.63299	2.22042	-1.8835	-1.96013	0.154959	-0.591777	2.36763	-1.82769	1.88641	-2.64084	3.94921	0.4411	-1.19431	1.13279	-0.865054	-0.194581	-9.77374	17.5027	-1.00615	-2.54791	-2.44741	-3.75046	0.15258	3.89187	-0.63482	2.12064	-2.89859	-0.451685	2.06302	-7.22148	18.8197	-2.17764	-1.86954	-8.46726	-5.16612	-4.49675	2.71609	11.3655	2.68024	-0.924367	-5.83284	-5.7256	0.753576	4.84522	1.19682	-2.56501	1.13462	-0.699907	4.47731	0.426748	-2.4575	0.148124	4.6822	4.83481	-4.19994	1.63673	0.593337	-1.63504
pal__arab_ale14__1	1.0924	2.13513	-1.51377	0.489805	-2.82256	-1.09363	-0.147841	-1.57192	-4.53966	0.317484	0.734656	1.77017	-0.319284	1.23978	4.11616	5.76825	-1.47395	0.0700895	-0.87711	-3.06893	-4.00405	2.17985	-2.49948	-0.729621	7.95141	0.724902	1.58404	5.15229	1.50818	-3.02294	-5.04144	0.805132	-0.655545	1.05786	3.95564	1.40055	2.5494	4.80188	4.73569	5.33039	-0.127675	-2.07331	5.96287	-4.95205	9.1942	-1.12272	6.19687	-2.62765	-2.84769	3.00392	-6.93125	31.7464	-2.49233	0.147938	-7.28877	-2.00906	-1.41768	5.91913	14.7866	-1.74674	-2.09732	-0.746941	10.6716	2.29595	5.44156	3.6158	0.752696	1.46179	4.43279	2.7936	-3.67632	-3.7709	1.96285	-0.534933	2.40289	1.73443	-0.547784	3.17127	-0.309927
pal__arab_ale14__2	0.926109	1.91649	0.221927	0.575403	-3.08321	-1.55123	-1.13576	-0.0726233	-5.56245	1.15036	0.829921	1.87131	-0.435477	0.975457	6.04873	6.2246	-2.09606	1.63594	-1.45132	-3.12715	-3.38854	2.01493	-1.40365	-1.42448	9.02621	1.82741	2.51721	3.39534	0.506003	-3.62764	-5.33058	0.84057	-2.90772	0.912916	5.16639	0.398624	3.10394	2.23951	4.61769	6.72989	-0.221967	-0.281433	7.07496	-4.46575	8.9273	-2.46645	5.86406	-1.88584	-2.7286	3.18059	-6.19979	32.4155	-2.41374	0.134818	-6.49549	-1.84619	-2.56836	6.00058	13.2738	-2.20172	-1.25527	-1.34883	10.5496	2.54186	5.51769	3.72536	0.302751	2.15831	4.41482	4.21773	-1.90828	-4.63562	1.59555	0.434663	0.453751	0.900807	-0.854777	2.48792	0.529903
pal__arab_ale16__1	0.00740284	-3.0494	0.917013	1.44585	0.0988598	1.60092	0.197364	-0.790694	-7.19326	-2.88849	-0.677174	-1.06868	-2.92776	3.25452	6.33274	6.44393	0.625242	-1.28487	-3.30625	-2.56606	-5.66962	-2.08718	-0.604	-1.5246	-2.08712	3.3661	4.96876	6.90109	-10.5044	-4.28757	-1.13056	8.79684	6.3339	2.78197	1.38961	-1.76962	-3.16839	-0.894381	1.87434	3.63152	-2.85686	0.408657	4.42554	1.26848	4.25518	2.05473	6.94248	-2.62741	5.57756	5.7296	-6.77016	34.0661	-4.69996	0.491362	-7.21226	-7.63673	-1.99493	2.76486	4.50519	-1.56632	0.647688	-3.76076	-4.58997	-4.78875	-4.86381	5.32999	-2.95902	-3.6816	1.51764	-3.08569	-1.80081	2.61462	6.27035	-5.36236	4.59777	2.29827	0.641172	-1.97249	-9.72534
pal__arab_ale16__2	-0.211391	-2.5127	1.14115	1.67898	0.971802	-0.614026	-1.51853	-0.320823	-0.181931	-4.48827	-0.838895	1.92412	-3.72521	2.68116	3.99751	7.25748	3.3863	-2.25954	-2.06222	-1.70714	-2.96162	-2.78667	-1.14769	-2.06247	-6.48219	3.56754	5.24115	7.43004	-9.16594	-4.04951	1.16898	10.8524	4.3735	2.6214	0.392962	-2.12595	-2.44737	-4.98785	5.0378	0.361913	-4.02616	-0.705882	2.05127	1.90823	3.38772	1.61872	5.09864	-3.6695	5.94824	4.27892	-7.13655	32.3807	-6.46461	-1.19581	-7.6488	-8.66656	-1.48688	1.73503	4.4122	0.155413	0.0300406	-5.2354	-6.12189	-5.36571	-3.40889	3.28537	-2.30374	-4.17006	2.05913	-2.58437	-1.84288	2.06055	6.28282	-5.30721	3.5962	0.259924	2.0235	-3.2025	-9.74846
pal__tartr_ale26_f10__1	0.159385	6.29114	-2.40422	0.112056	2.06627	5.80874	2.33466	-1.70708	-4.98672	-4.76049	-32.0019	1.48758	-1.53684	0.819672	-9.66607	20.2959	-1.24289	-3.05877	3.67276	-1.24527	0.126929	0.580478	0.115551	-0.195334	-8.83449	2.28836	3.04221	3.91393	-3.95405	-15.7722	0.0755006	2.33868	1.16565	-2.18918	5.27294	4.40452	-3.73623	-5.41836	4.04257	2.58661	-4.48241	1.46604	-5.73279	1.65052	18.2579	0.0939368	12.9079	3.16615	-11.8138	8.17593	-3.17401	2.99681	-8.62155	18.4101	-1.85292	-6.2212	-0.0115058	9.02084	14.8631	2.38068	6.40676	-3.16252	-5.49168	-0.750356	-1.69223	-2.03096	-3.32154	-0.531404	2.34032	0.118866	0.687434	1.57236	5.57927	3.44476	6.43555	-4.6611	1.23593	1.0026	-2.4514
pal__tartr_ale26_f10__2	-0.0504282	5.39648	-0.502252	2.00521	3.01499	5.75569	2.04286	-1.5911	-4.48599	-5.22951	-31.569	0.051299	-1.37164	0.0954717	-10.2956	20.0385	-2.46515	-3.19953	2.10841	-1.50689	-0.570642	-0.207755	0.175031	0.383203	-11.6838	4.49817	3.72602	2.40528	-3.18183	-17.4494	1.18384	2.52686	-0.189788	-1.75112	5.82163	4.02583	-6.81176	-7.78387	3.59729	1.24322	-4.63326	1.09096	-8.72879	2.89037	18.9702	0.495439	11.8286	3.30519	-11.6149	7.58741	-0.496334	2.64717	-8.66891	20.2265	-1.7825	-6.54893	-0.896125	7.90628	14.363	2.7371	5.24969	-3.48445	-6.53509	-1.11605	-1.33149	-4.10797	-3.35478	-1.80024	3.18995	0.00881575	0.980798	1.2322	4.62234	3.03586	5.54812	-7.58425	3.15023	1.17483	-0.985412
pal__tartr_ale26__1	0.262824	3.16316	-1.65998	-0.412207	0.360106	5.71209	1.99458	-2.59697	5.34319	-3.54724	-54.2085	2.41674	-0.734359	-0.668852	-5.26056	20.6725	-2.25669	-1.19097	3.04035	-1.51947	-0.912221	-0.440686	1.32249	0.502294	-4.20217	1.7159	3.10781	4.97788	-5.90756	-9.39455	-1.95577	0.542447	-1.37684	-2.06757	2.15933	2.35953	-0.613376	-4.82885	3.1926	1.01659	-4.32773	1.33392	-1.82827	0.971573	18.6744	-0.999331	11.5725	3.76985	-9.94849	7.35482	-2.56666	8.74791	-9.27077	-5.8098	-2.20727	-4.98908	-0.0699613	11.0028	12.5715	1.25581	8.45804	-2.02897	-5.00977	-1.44365	-1.25324	-2.6365	-3.30265	0.519655	2.1721	0.641385	-1.22329	-1.67153	7.34443	1.80006	4.39045	-1.96868	1.83183	0.79138	0.209042
pal__tartr_ale26__2	0.37406	3.9667	-2.16372	0.0565939	-0.0375676	5.68459	2.59906	-0.953757	3.30057	-3.99004	-55.0088	4.21255	-1.25179	-0.516171	-3.87524	21.6222	-1.32465	-2.32764	2.28405	-1.82379	-0.816898	-0.58429	2.8594	1.11974	-5.53109	1.4599	3.99839	4.478	-6.33441	-6.83666	-1.39728	0.0282705	-2.0855	-1.45766	1.03415	3.13544	-1.86716	-7.37306	4.25859	0.88886	-5.13413	3.71161	-2.65955	0.676289	18.4677	-0.522008	11.3381	4.08519	-9.9777	7.29516	-3.78979	8.72005	-7.88057	-5.36385	-2.88936	-5.3285	0.587278	10.6801	14.421	1.36056	9.04599	-2.18688	-3.94261	-2.27482	-0.887679	-3.62516	-2.46014	0.756526	2.60296	1.59602	-0.147778	-2.12662	7.97641	0.291591	4.96382	-0.554354	1.63606	-0.0294831	1.30476
pal__tartr_ale28_f10__1	-0.329718	0.65981	-0.0515397	1.462	4.28112	2.27114	1.33142	-3.10285	8.49276	-5.47263	1.81525	0.143554	-0.768281	-2.58728	-7.20284	24.6858	-0.470329	-4.39259	-0.0820893	-2.52547	-1.91658	-0.353183	3.87334	4.04099	-15.9736	5.38613	2.63219	2.3255	16.3659	-18.2141	2.54177	5.71583	-2.60063	1.47256	2.39928	4.44874	-3.85124	-8.66247	3.12829	1.55569	-6.74871	-1.35416	-9.51512	-0.766878	11.2976	2.116	10.4215	0.184117	-8.42648	2.73097	4.51027	3.86373	-6.02861	-0.199388	-3.24095	-4.39118	-1.98016	4.2213	17.6494	5.49829	-1.16822	-1.7168	-5.34278	-1.85683	-3.90344	-2.25514	-2.21187	-0.424219	1.3421	3.00328	1.22788	-0.22302	-4.27302	-0.25822	6.79178	-7.63201	3.19604	-3.56676	-1.32303
pal__tartr_ale28_f10__2	0.372391	0.97959	-2.22474	2.0192	5.2223	1.18729	1.19463	-2.19107	6.20073	-7.96462	-0.106153	6.22176	-0.907899	-2.78934	-8.57251	26.1586	0.715349	-6.14954	1.20457	-1.73114	-0.16126	-1.61008	4.84826	4.04906	-19.1357	4.47935	4.73888	4.01464	14.0014	-20.8184	2.75796	3.75602	-1.7996	2.43289	-1.21225	4.08592	-5.0015	-7.78535	3.77648	-0.394109	-7.98833	-1.44115	-6.4606	-0.654198	9.77739	1.28418	7.7995	-1.20934	-8.3724	0.473034	1.24234	2.83817	-5.21262	-3.39904	-2.78343	-5.17065	-1.11404	3.1123	17.3164	5.12241	0.0302389	-2.90406	-6.05992	-1.9613	-1.84681	-4.22057	-1.77199	-1.99107	1.22178	2.46794	0.0971142	2.42799	-3.06558	-0.289435	7.83105	-7.58052	1.36523	-3.31495	-0.282956
pal__tartr_ale28__1	0.296752	1.89281	-2.57421	1.59049	1.45872	0.32613	0.811491	-2.91184	-0.903787	-0.673921	1.61475	2.42936	-0.494468	2.47691	-6.88749	29.4457	1.06068	-1.54062	0.131321	-2.95941	-3.10465	1.29576	1.63029	-0.645942	-1.12615	3.48187	1.12511	6.59443	-1.27384	-2.88465	-2.49664	0.759801	1.37926	0.776393	3.22102	2.56326	-1.20114	-0.165779	2.78305	5.30674	-1.6703	-1.33314	0.895904	0.570623	17.7972	-1.7528	10.6597	0.194257	-4.00379	3.85756	-4.96139	0.566832	-6.74724	-13.3402	-4.48018	-0.555637	-3.52682	10.7296	15.03	1.9905	-0.442198	-2.3147	0.116098	-1.04334	1.48599	0.665096	-1.70045	1.01797	-3.37873	3.91981	1.59771	-0.525863	5.02975	1.41584	5.55264	-2.95124	2.71218	-0.400157	-2.54504
pal__tartr_ale28__2	1.12168	2.10417	-1.2779	0.601849	0.279495	-0.797767	0.127388	-1.12479	-3.93213	-2.88771	1.29761	2.38009	1.79885	2.6536	-5.36699	26.6367	-0.509896	-2.85791	-2.69955	-3.1922	-1.63413	-3.10836	0.885623	-0.338385	-7.15712	1.94718	5.19701	8.75268	-2.05731	-4.4535	0.554544	1.61417	0.300779	4.40481	4.19434	1.18924	-2.77166	0.498173	0.639182	4.6085	-2.68335	-4.14446	2.10828	2.34232	13.0003	-1.5076	8.96467	-1.71187	-2.91137	-0.280991	-5.806	0.770932	-6.06256	-10.7364	-4.64491	-1.73272	-2.78427	8.09549	17.1381	2.48409	-0.789912	-6.5717	-1.08525	-2.6018	0.319203	1.00398	-2.28795	0.688395	-1.72929	4.5109	2.03068	1.26995	4.85531	2.92376	4.69471	-5.54661	1.03974	-2.92065	-2.15256
efeU__delmenFentC_citr__1	-1.52753	-0.690838	1.53794	-1.59582	-2.24397	2.05205	-2.00796	0.0347522	1.07332	0.96524	1.10584	1.99781	-2.93811	2.87342	1.97335	-0.779294	1.45767	0.405743	-1.61492	0.0817075	-3.12757	-0.442663	1.41304	-0.276898	7.25884	-0.484308	-0.258786	0.373549	4.32605	7.8441	-3.24164	6.69336	5.20323	-0.622218	0.58581	-0.0195009	-1.44444	12.7584	1.02493	5.42033	-0.827283	0.0337855	1.06835	-1.0607	-0.141172	-1.05365	-2.46672	-0.377899	1.3695	2.8047	1.3062	-2.098	3.53346	1.66819	5.77669	-5.21888	2.27782	2.80383	0.256555	1.4212	-0.693697	3.41941	-1.71275	0.413885	-0.626759	5.83695	-0.128941	0.478167	-1.26825	-11.2588	-4.22349	3.435	0.440373	-1.22632	-1.40028	-0.242878	-0.993402	-4.19527	-0.68743
efeU__delmenFentC_citr__2	-1.4742	-0.483391	1.77478	-1.87798	-0.31038	0.532278	-0.629513	0.684916	2.41815	1.79065	1.74588	3.81912	-0.484151	2.58637	3.42692	-0.496864	-0.490948	0.295629	-1.11895	-1.43065	-2.39247	0.318241	2.95574	2.79528	11.0307	-0.176569	-1.6095	-0.786948	6.77266	9.01382	-2.63929	-1.8386	6.33709	-0.635866	2.47707	-0.62472	-0.622449	12.6811	1.99252	5.34019	-0.218895	0.871517	-4.8544	0.189925	2.7787	-0.177351	-3.18346	0.209565	-0.164132	5.80374	0.314325	-1.72238	3.40543	1.37921	11.9834	-4.36056	1.29795	2.44565	0.487192	1.0696	1.05964	4.18301	-0.970415	0.758684	-0.808939	6.23025	-0.369823	1.73358	-2.0679	-11.0606	-2.5316	1.27447	-2.19111	-0.594653	-3.91789	2.75608	1.56177	-3.92665	2.24485
efeU__delmenFentC__1	-0.965495	-1.9135	0.540945	-1.59267	-2.49026	-0.201326	-2.03064	1.45393	-0.599389	-1.49338	1.43193	-3.31477	-5.49388	-4.56627	-3.49384	-1.88967	-0.697924	3.85603	-1.53699	-0.16068	-1.18429	5.73832	2.1599	-0.476578	-8.88678	-0.975115	2.47615	0.237848	5.80313	0.399214	-0.367621	-2.19325	2.88694	-1.09716	-1.03059	-2.10602	6.87308	13.5855	1.20736	-4.46122	0.59351	12.1456	-5.03874	-3.00577	-10.3965	-2.43766	-10.3643	-4.21014	0.443718	-15.1101	3.13081	-1.70571	7.64634	-0.957568	-7.1544	-7.61014	-2.22742	0.00614511	-4.64446	3.47265	1.49247	-2.73024	-3.69507	2.52406	0.707259	4.72359	-6.90412	-2.84628	-4.45536	-6.52468	-0.911284	4.92493	3.62482	-0.176946	1.84188	-0.378359	0.643735	3.63652	2.55318
efeU__delmenFentC__2	-0.985375	-1.76034	0.585717	-1.58369	-1.89342	0.512665	-2.01765	1.23719	-1.50517	-0.965223	1.31301	-2.88719	-5.48587	-4.39043	-3.21423	-2.28324	-0.666842	3.80868	-1.47072	-0.143128	-1.67868	6.09789	2.15589	-0.356107	-9.59576	-0.953598	2.47844	0.765487	5.12635	-0.308443	0.198794	-0.265033	2.48103	-0.916792	-2.16076	-1.93334	6.01563	14.1856	0.991592	-3.84036	-0.373309	11.9981	-3.78129	-2.42654	-10.6946	-2.89621	-10.9219	-4.13771	1.08468	-15.2284	2.80354	-1.32939	6.97158	-0.60927	-7.09855	-7.5889	-1.78559	-0.168541	-6.24435	3.38873	2.0579	-2.57496	-4.00263	2.60705	0.581344	5.06147	-6.71204	-3.18991	-4.3764	-7.04264	-0.600934	6.56982	3.57288	-0.86438	2.42288	0.25533	0.625583	3.68258	0.623989
efeU__menFentC_ale39__1	-1.19732	-1.98258	0.314329	-0.0364924	1.37644	-1.56179	-1.16827	0.628745	-2.35735	1.68805	-0.287456	9.17983	0.00306008	1.14062	-2.75788	1.15954	5.25488	0.538441	-1.22098	-1.53171	-2.09717	-0.50712	2.20737	-0.0734647	8.92774	0.984245	-7.6501	-7.18045	-3.30949	-2.68837	9.36372	4.23107	-5.51253	-2.2496	0.854989	4.36988	-6.45201	8.26952	2.30628	-1.82806	0.330196	-10.9295	-18.9641	-0.334187	5.82188	1.62955	1.88301	-1.67795	4.23073	1.13499	-6.67988	0.210346	-0.743097	0.993257	26.4077	-5.64283	1.46168	-11.6722	-2.41807	-1.78173	-0.468775	3.91336	1.42959	0.406472	-1.17487	4.80722	2.08969	-1.56015	-0.057771	-2.79615	-0.591372	2.18531	-14.9375	-1.2114	-8.34234	2.7047	-2.02088	-0.624262	-2.4467
efeU__menFentC_ale39__2	-1.19492	-2.54173	0.387363	0.879023	1.37767	-1.38951	-0.971395	-0.369566	-3.36513	1.32439	0.0725314	6.97047	-0.477741	1.85663	-3.18198	0.933457	3.99403	0.951299	-1.72802	-1.78227	-1.82511	0.385882	1.34519	0.791176	7.06864	0.350312	-7.55121	-6.33947	-3.61796	-2.65708	10.3793	5.23642	-5.18329	-3.39635	0.389557	3.48156	-7.8883	7.22455	3.70714	-2.7332	0.875081	-11.3725	-18.7165	0.608879	6.48812	3.01339	1.33085	-2.09939	3.85982	0.504646	-5.67679	0.440021	-0.67835	0.67011	28.4705	-6.10073	0.956782	-12.0024	-2.52692	-2.01654	-1.56015	3.79785	1.22668	1.32443	-1.18052	3.65065	4.42817	-1.16213	0.983259	-4.00564	-0.192656	2.78245	-14.298	-0.505888	-8.28808	3.29489	-0.816673	-1.48203	-3.68517
efeU__menFentC_ale29__1	-0.890478	1.8751	3.81565	0.729223	2.74071	-1.43658	1.18681	-1.31549	-4.99648	1.75163	-0.961512	2.91782	3.50288	-0.98534	-11.5345	2.11073	2.97218	-0.308559	-1.30065	-1.34651	0.109461	3.44725	6.92067	4.71905	4.87767	-0.0615038	-9.63333	-7.68671	2.09286	-4.0691	14.7779	2.49187	-0.762161	-7.13176	7.03354	5.3133	-2.72195	8.69819	3.09429	-8.59239	1.8932	4.53102	-28.7679	-0.197353	-1.10557	2.92327	-4.27863	0.860634	4.09533	3.04805	-0.49619	1.6855	2.6963	2.17768	33.3302	-4.31812	3.75845	3.36105	-1.276	-0.762092	-6.41703	9.19913	1.87228	-1.03425	-2.41554	1.92603	6.91994	25.8623	0.0926857	-6.25003	1.9311	2.80171	-13.0047	-0.641001	-10.9952	3.84185	1.37849	-4.86104	-1.55977
efeU__menFentC_ale29__2	-0.958142	1.1091	3.5584	1.56643	2.36256	-0.508395	1.30395	-2.18672	-5.36707	0.566297	-1.50786	0.419866	3.94938	-1.11067	-12.0788	1.96401	3.70007	-1.70938	-1.88398	-0.884162	0.381037	3.42241	6.15912	4.43758	3.29381	0.763458	-8.10774	-6.49372	1.97183	-3.61636	15.8415	9.98265	-0.476514	-7.17443	6.02233	5.37013	-4.0284	4.64323	4.4406	-7.77436	0.858131	3.57818	-29.1175	0.844592	-2.281	3.45638	-3.14515	0.612542	4.02595	2.50536	-0.436922	1.97722	2.4176	2.17279	31.2902	-3.95292	3.79649	2.69605	-2.25943	-1.09136	-6.34456	7.69817	1.24085	0.492265	-2.24415	1.3186	6.39477	25.0862	0.251231	-6.18473	1.93495	3.30391	-12.5146	-1.54288	-10.6682	3.3607	2.00571	-4.82876	-7.26677
efeU__menFentC_ale30__1	0.45208	-3.89853	0.00647338	-0.25527	-1.39359	2.16312	-2.11541	-1.22085	3.21085	2.58069	0.367115	0.120902	-4.41478	3.27991	8.01576	0.045831	0.941959	-0.390544	-1.87506	0.584383	-4.31834	-2.53941	1.67741	-2.2445	9.2416	-0.503606	0.0661632	1.19987	-9.17655	2.31439	-3.80564	21.0419	-0.861869	1.65377	-8.89675	-2.07381	0.286209	6.84628	2.09203	5.60311	-2.02657	-8.39919	8.20027	-0.081423	1.34926	-0.367668	2.04342	-2.42063	3.29756	-0.56296	-5.68658	0.0151051	4.97466	1.8032	-2.46852	-5.22387	-0.100384	1.63182	-5.46849	-1.37363	4.00532	0.584185	-0.477873	-0.339883	-3.27533	3.03557	-1.61676	18.0276	0.517794	-6.55176	-1.65345	-0.561919	-9.49512	-5.00933	-5.06642	1.7405	-1.80485	-2.70606	-12.7793
efeU__menFentC_ale30__2	0.674324	-3.07032	0.501307	-1.73878	-2.35236	0.261401	-2.3484	0.4566	3.42165	4.69852	0.614821	1.38756	-4.21543	2.49486	9.57383	0.349593	2.78366	0.583725	-1.16001	-2.06163	-4.44761	-2.75857	1.8739	-2.71254	12.1092	-1.28272	0.309781	0.544834	-10.9603	2.01559	-4.15878	5.95553	-0.201535	0.595765	-8.67335	-3.73674	0.701661	5.56665	3.20266	5.62939	-1.16197	-4.04112	11.3481	-1.57406	1.99878	0.217327	1.00745	-1.50941	3.91341	1.70685	-4.23695	-2.90615	6.58143	2.18569	0.674686	-6.14765	1.32293	1.41521	-4.46613	-0.750185	4.30266	1.94334	0.123269	-0.685507	-1.29695	2.33423	-1.54369	18.5989	-1.01385	-6.29972	-1.41994	-2.76976	-8.51824	-4.48981	-5.1722	2.9539	-1.8	-0.369344	-3.83839
efeU__menFentCubiC_ale36__1	-0.492542	-5.38622	-0.504096	-1.54325	-2.06945	-2.05341	-2.5154	-0.477737	0.530505	0.432191	1.3984	2.68046	-2.0777	3.47184	3.7367	-1.99972	-0.389496	3.1727	-2.63879	-1.46638	-4.37106	0.333333	-0.185179	-1.1689	2.24103	-1.77986	2.81716	2.42317	-4.89961	-4.44417	-2.00855	0.216596	-4.44468	-1.93356	4.1196	-3.26113	-0.321824	7.54049	1.09597	-0.237447	-0.0230132	10.9178	3.92918	-2.21002	-5.13737	-1.72798	-8.13196	-2.99133	2.34186	-8.55089	-3.57799	-2.80644	5.35158	0.297473	-8.43561	-8.05268	1.17932	1.91471	-10.3304	0.761124	28.4827	-1.89099	-3.77626	2.97156	-0.93132	3.34348	-1.857	-0.489624	-2.95789	-2.57616	-2.41632	-2.72049	1.97843	-2.15842	-7.4874	1.90353	-2.18238	-1.29325	0.38107
efeU__menFentCubiC_ale36__2	-0.490732	0.164876	-0.134441	-2.32324	-1.25261	-0.55741	-1.51648	0.822574	0.640495	0.0169276	0.508865	2.0853	-3.11634	4.36535	4.04971	-1.7151	-0.630291	3.17099	-2.4141	-1.9264	-3.06688	0.584883	-0.201721	-1.79482	2.1844	-1.98901	1.23707	2.32585	-4.25826	-3.36729	-2.52868	2.74599	-3.88111	-1.9892	3.58953	-2.39238	-0.933418	7.7178	0.709794	-0.444511	0.201031	9.66172	3.50315	-1.42326	-5.07291	-1.64282	-7.56088	-2.86626	3.16883	-7.63432	-4.18461	-3.29701	4.79224	1.55021	-8.27297	-7.48056	2.22638	2.44843	-7.51145	-0.0279811	26.4996	-2.37657	-2.90745	2.40477	-1.43631	4.4087	-1.78302	-1.3653	-2.71027	-1.60363	-2.18797	2.23452	2.46793	-1.78361	-7.56269	1.40119	-1.0131	-1.05422	-0.254391
efeU__menFentCubiC_ale37__1	-0.316824	5.02549	-1.06806	-3.39065	-2.86525	-1.01311	-0.457701	1.58151	0.107632	-1.39211	0.233496	-1.07257	-3.66113	-0.162779	-1.20682	-1.90437	-2.21217	4.19881	-1.55616	-3.21979	-0.943718	3.65368	-0.33856	-1.61316	-2.17517	-1.42387	0.989479	2.55368	-0.287943	1.73563	-2.3547	0.410751	4.63392	-1.97059	3.43662	-0.496917	-2.10557	13.3023	-0.14185	0.133692	1.47367	10.4537	1.26795	-0.398346	-8.44251	-2.20538	-8.75874	-5.23834	2.00122	-8.90771	-5.15225	-4.11476	4.92821	1.65273	-8.84496	-8.47607	1.25317	3.39506	-7.77559	1.42081	20.2992	-2.08834	-3.18366	1.25455	-0.439746	7.57937	-6.10894	-2.27173	-2.42061	-5.4294	-2.46588	5.66671	3.7666	0.891587	-5.05791	0.616394	2.35653	-0.480086	0.101129
efeU__menFentCubiC_ale37__2	-0.168146	1.39553	-1.70921	-3.21648	-2.57048	-0.952181	-0.216548	2.00975	-0.804097	-1.11759	0.476091	-1.10619	-3.24677	-0.500151	-0.475881	-1.78661	-2.99707	4.3052	-1.61846	-3.52841	-1.45556	3.52757	-1.11964	-1.98323	-2.52577	-1.61856	1.84164	2.10111	-0.717577	1.68401	-2.2795	-0.827968	4.27779	-1.33932	2.33544	-0.57023	-1.55489	14.1029	-0.910975	-0.612263	1.64677	10.32	1.3711	1.11575	-7.85561	-2.17241	-10.2356	-4.82066	1.81421	-7.12754	-5.2207	-3.13772	4.96225	0.200511	-8.7437	-8.82809	1.46588	2.90752	-7.98481	1.73484	19.4432	-1.72488	-3.15989	2.06289	-1.4597	8.15166	-5.21728	-2.92925	-1.93009	-5.64778	-1.78115	5.18718	3.57232	1.78064	-4.65733	0.848153	1.21697	-1.06743	1.55601
efeU__menFentCubiC_ale38__1	0.31412	0.614482	-0.307704	-3.44415	-0.982206	0.16894	-1.85879	1.61166	0.613663	-3.34783	0.170863	-1.9006	-5.89099	1.5977	-6.25205	-1.80643	1.24532	1.77829	-2.79848	3.10319	-3.10603	6.00384	2.82196	0.414819	1.18845	-1.57222	0.664751	0.346932	-4.13243	8.52137	-3.35413	2.23579	-0.165418	-1.38692	4.91722	0.176618	-4.76877	18.7039	0.647126	-4.83996	1.09792	-8.03338	7.14306	-4.08951	-3.97895	-0.471093	-9.43806	-5.07288	0.846658	4.48366	5.73688	-3.09418	4.76097	1.20322	-5.27553	-7.44403	0.0281616	-3.81512	-6.2934	0.191908	5.08024	-1.91012	-0.0108904	1.36604	-0.207154	9.21062	-2.7054	-3.42307	-2.4169	0.360211	-0.355836	7.48769	1.86123	5.0771	2.08213	-3.59887	0.217804	4.42847	-0.584659
efeU__menFentCubiC_ale38__2	0.214055	1.3128	0.942327	-2.37266	-0.390743	-0.412957	-0.543592	0.449587	0.20648	-3.35309	-0.169699	-2.25548	-5.41476	0.896256	-5.66945	-0.980676	1.82239	0.254918	-2.69651	4.22549	-3.0619	6.48649	2.85172	-0.979842	2.21485	-1.33562	0.74905	0.267882	-4.05598	6.80925	-2.95818	8.43261	-0.792916	-0.374746	3.48812	-0.981176	-5.39201	16.0393	1.66663	-4.09674	1.0117	-3.07137	5.52952	-2.76805	-5.2804	-0.680851	-8.43733	-4.43485	0.187345	3.60171	6.15594	-2.45131	5.66718	0.892194	-6.0654	-7.25235	-0.0206519	-4.06855	-5.86938	-0.734584	8.49177	-2.9409	-0.264485	0.359069	-0.0566272	7.39739	-3.3011	-2.18286	-2.58618	-0.469299	0.828266	5.89549	1.05761	3.94209	-1.79065	-1.69494	-0.613091	3.84574	-3.91031

### Sheet: robustica_pca
sample	comp-1	comp0	comp1	comp2	comp3	comp4	comp5	comp6	comp7	comp8	comp9	comp10	comp11	comp12	comp13	comp14	comp15	comp16	comp17	comp18	comp19	comp20	comp21	comp22	comp23	comp24	comp25	comp26	comp27	comp28	comp29	comp30	comp31	comp32	comp33	comp34	comp35	comp36	comp37	comp38	comp39	comp40	comp41	comp42	comp43	comp44	comp45	comp46	comp47	comp48	comp49	comp50	comp51	comp52	comp53	comp54	comp55	comp56	comp57	comp58	comp59	comp60	comp61	comp62	comp63	comp64	comp65	comp66	comp67	comp68	comp69	comp70	comp71	comp72	comp73	comp74	comp75	comp76	comp77
control__wt_glc__1	0.264932	-6.48255	-1.69522	-2.9599	-3.11622	-1.18635	-0.41165	1.45469	-2.55732	0.709985	1.68745	-1.08268	-0.960146	3.87944	3.57105	-2.54194	-3.55327	0.985869	-1.54111	-2.16187	-1.99146	-2.4171	-0.569804	-2.08171	5.97422	0.520624	1.68209	1.58302	-0.18388	5.3049	-3.92188	-3.6904	-3.32089	0.594231	-0.43871	-1.35797	0.973253	2.17611	1.00519	4.62383	0.475957	1.34767	8.86155	-2.29478	-2.39868	-2.15005	-3.27667	-2.34365	3.22196	2.78865	0.914829	-2.98658	5.13781	-0.582935	-7.77759	-4.52394	-4.43548	4.06876	8.91881	0.0594954	-0.645882	1.92899	0.0558416	-0.923448	0.0722112	1.499	-3.73742	-0.536127	-1.71914	2.16416	-0.552094	-1.41265	4.84144	-0.187004	-9.86137	1.11639	1.15254	-0.164125	3.50676
control__wt_glc__2	0.0132518	-5.16538	-1.89015	-2.48355	-3.66337	-0.536107	-0.822243	1.13473	-2.46445	2.02333	0.615183	-0.349844	-3.02591	4.09475	2.7516	-3.19216	-4.23828	3.04373	-3.245	-2.63429	-2.72224	-1.59066	-0.741641	-2.29132	4.2802	-0.0245372	1.72672	1.38302	1.06528	4.40035	-2.42781	-2.64759	-4.84341	1.13319	-1.92892	-0.939538	2.62257	1.43081	1.23902	5.76511	0.0517158	1.97556	12.2752	-4.50691	-2.48989	-1.66671	-3.13623	-1.86853	5.32465	4.19897	3.1604	-3.52649	4.84354	-1.40756	-8.30295	-5.42421	-3.36554	3.55512	3.86715	0.00183873	-0.799721	3.978	1.09412	-2.01518	-0.218662	1.35714	-5.01827	-1.448	-0.526042	2.18034	0.30515	1.88411	4.66219	-1.23495	-15.0474	-0.358797	-1.18749	-0.315397	2.69193
fur__wt_dpd__1	-0.870466	1.51939	0.0330567	0.54654	0.0168343	-0.9026	1.06314	0.967664	2.34382	-1.25438	-0.107442	-2.0648	-7.41116	-9.18361	-3.80927	-3.07405	3.64232	2.81032	-1.87985	1.88495	0.381093	2.55184	2.86605	-0.476444	-9.96111	-5.4509	1.75084	-2.5272	8.69291	-7.85331	0.754092	-1.51614	-4.43352	-1.53474	-2.29292	-1.32973	18.5606	-12.2851	-3.0571	-7.29899	2.36975	11.7794	-8.38898	-2.20529	-14.0834	0.716723	-10.1933	-0.462714	-3.73546	-12.3417	11.1942	0.125833	6.53406	0.0668038	-6.17663	-5.656	-1.19668	0.807564	-7.22849	3.1216	-1.19291	-2.07858	-1.22571	3.31711	4.8189	-10.2382	-2.69246	0.0535128	-1.64444	-5.59551	5.2108	0.245455	0.748213	5.82084	9.2281	2.98656	0.268527	8.41603	2.23781
fur__wt_dpd__2	-0.770781	0.0992132	1.48397	1.41098	-0.104886	-1.11403	1.12915	0.826866	1.11753	-2.75783	0.0678517	-1.6995	-6.09845	-9.33209	-4.26332	-3.37103	4.69736	3.83779	-2.45382	2.12764	0.655995	3.42346	2.84536	-0.625441	-8.90157	-5.09649	2.27695	-3.40936	10.3492	-9.72628	2.71597	0.147941	-5.16768	-1.33992	-2.80214	-0.269717	17.6628	-14.8114	-3.20343	-9.94525	2.75287	11.2105	-9.10201	-1.64726	-14.0772	0.64933	-10.2153	-0.37365	-4.18198	-11.5273	13.0325	0.266607	7.17586	0.0705511	-5.38625	-5.2093	-1.45665	1.19088	-5.09009	1.91288	-1.06793	-1.66108	-1.09937	2.28332	5.12725	-12.1253	-2.18793	-0.269046	-2.19387	-5.7108	7.44054	-0.610824	-0.343186	6.37805	14.4069	4.59086	0.672789	8.8022	2.79663
fur__wt_fe__1	0.110081	-4.74541	-2.28926	-3.16057	-2.53235	0.244949	-1.8032	0.812402	-3.14905	1.83908	0.334636	-2.83325	-1.54365	5.0995	2.07266	-3.01979	0.849959	1.93818	8.60245	-2.05463	-2.16461	-1.8001	1.80762	-1.43529	11.1317	-2.70235	-0.0681448	3.05417	3.01672	8.76847	-5.93054	-3.93264	2.29242	-2.34519	3.39595	1.39499	1.59192	0.413523	-2.69378	6.79722	1.18164	-0.978628	9.30383	-1.34131	-1.52517	-2.60891	-3.39764	0.590511	1.74841	3.78353	-1.39084	-3.51547	3.58521	-0.70918	-5.22266	-5.88834	0.0313435	5.17775	15.0951	-0.656927	-3.59551	2.1032	0.0262141	-2.6219	-0.22899	3.40555	-0.292978	-0.281952	-0.984303	0.907397	-2.97404	-2.7358	4.17441	-0.501927	2.53596	1.56108	-0.275311	-0.108533	3.90698
fur__wt_fe__2	0.151294	-7.02559	-1.87942	-2.66477	-2.06161	0.448356	-2.38	0.701242	-2.39356	0.765141	0.73544	-2.61374	-1.07701	4.87545	1.22691	-3.16956	0.711558	1.66509	9.3974	-1.3356	-2.46721	-2.06448	1.38205	-1.21955	10.998	-2.86706	0.790831	2.51996	3.29085	9.04045	-6.02744	-3.71315	2.11494	-1.16007	3.75703	1.50374	1.40691	1.65493	-2.28919	5.99609	1.27502	-1.97521	8.82365	-1.38385	-0.456279	-2.73501	-2.82641	0.468212	1.30126	3.06732	-2.32386	-3.3093	2.57927	-0.739909	-4.93284	-5.59147	0.682149	5.28377	16.6911	-0.806269	-4.18397	2.42668	-0.0174884	-2.83868	-0.00210754	3.72284	-0.207384	0.564313	-1.64016	1.33289	-3.44814	-4.14159	5.09629	0.279481	5.05832	0.886041	0.237676	-0.52109	3.28375
fur__delfur_dpd__1	-0.87544	-0.588142	-0.378477	1.02593	0.319619	-1.6045	0.396282	0.503117	-0.372524	-0.109385	1.64757	-2.86114	-6.42561	-11.6767	-2.89967	-2.53314	2.74335	2.54562	-1.2479	3.15535	-0.338714	1.65793	3.21345	-0.873198	-9.69639	-4.47899	1.16317	-3.3805	8.22583	-7.31492	0.7862	-3.16647	-2.61197	-3.67564	2.72234	0.200202	20.7609	-13.003	-4.90878	-4.4709	1.30987	11.5631	-6.67384	-2.35795	-13.7854	0.48712	-9.92655	-2.17587	-6.98531	-12.5579	12.296	-1.0778	5.36099	0.603858	-5.46022	-5.83452	-0.501537	1.6986	-3.34768	2.93726	-0.0241868	-0.775475	-2.34501	2.66227	1.58937	-6.96652	-4.55025	-1.28053	-1.45372	-3.16276	5.15063	-1.16482	1.69538	6.1174	6.73798	2.25551	0.750017	5.3963	2.19925
fur__delfur_dpd__2	-0.760063	-1.0886	0.943328	0.505259	-0.241817	-1.3458	-0.0698802	0.4535	-1.56083	-0.58343	2.04176	-2.88592	-6.18935	-10.4205	-2.59931	-2.32758	3.25479	5.05953	-0.0987249	4.20926	1.68795	2.12756	4.04613	-0.637179	-5.75683	-3.58679	0.596684	-2.51329	8.64016	-6.55609	1.80431	-2.69824	-2.4225	-3.75573	2.28714	-0.777173	21.5191	-11.2064	-4.44521	-4.29728	1.45955	12.991	-5.14179	-2.14447	-12.7961	-0.239238	-9.0111	-2.70398	-6.61092	-11.4455	12.2488	-0.91527	4.81333	0.256558	-5.51021	-5.78383	-0.485225	1.87484	-3.03723	2.3233	1.30688	0.232753	-2.048	0.389602	1.25509	-7.06869	-3.3356	-3.09247	-1.58067	-4.40578	7.44711	0.121168	3.22401	6.82208	15.4401	3.46391	0.406986	7.21146	2.72982
fur__delfur_fe2__1	0.14459	-7.30124	-3.12681	-2.81986	-1.35497	2.82617	-1.50964	0.872286	2.06848	0.615463	1.63771	-1.39661	-0.910463	4.75381	-3.14482	-2.48056	-0.236225	2.32187	0.0665076	1.88821	-1.13348	0.396615	2.15615	-1.01569	4.65509	-2.91071	2.61022	3.29326	0.787397	7.52689	-3.26711	-4.00574	2.48562	-0.118941	10.5124	3.07406	3.72337	-2.31509	-3.53574	3.21863	1.78254	14.5686	3.08513	-3.56915	-3.29593	-3.12934	-4.43587	-2.04363	-7.98196	-14.5369	-0.153928	-2.82026	2.20019	-0.296365	-7.3284	-4.94696	-0.602367	1.87283	13.8736	-0.72713	-2.92016	1.47663	0.799491	-2.02327	1.89773	2.99662	-3.49813	2.34493	-1.83266	2.72398	-1.36328	-3.34742	3.83497	0.804885	4.6265	1.49873	0.1302	-0.330417	3.80584
fur__delfur_fe2__2	0.11049	-6.37315	-3.15223	-2.89266	-1.53389	2.30774	-1.46223	1.32778	2.70238	0.387824	1.58274	-1.55189	-1.31404	4.68331	-2.87091	-2.42643	0.50407	2.29773	0.530192	1.69793	-1.39846	0.704736	2.3103	-0.879014	4.39112	-3.2746	2.11691	2.6894	0.616984	7.27751	-3.3376	-4.92961	2.31295	-0.23035	10.4244	2.87976	3.69336	-2.1198	-3.72546	3.76379	1.41987	14.1561	3.09445	-3.55588	-3.86342	-3.4824	-4.5635	-2.35834	-7.85673	-14.6143	0.430139	-2.64946	2.84573	0.141378	-7.3372	-5.09785	-0.391808	2.57979	15.9917	-0.538535	-2.70197	0.975649	0.671949	-1.38393	2.19852	2.88913	-3.54514	2.24889	-1.93687	2.55925	-1.53466	-2.62707	3.83673	0.464419	4.26376	1.24487	1.6986	0.138541	3.33348
acid__wt_ph5__1	-0.0945325	-1.70072	-0.532447	-3.54495	-2.37367	-1.17896	-2.96697	1.88984	3.17499	1.88258	1.45812	-6.17307	-4.35387	2.10317	2.34687	-2.4751	1.51381	2.04509	-2.05475	-2.05313	-1.16035	-2.11561	2.27285	-2.95775	3.46872	-4.02362	-0.0148249	0.20139	6.24539	3.932	-3.26076	-5.02409	-1.97556	0.171717	0.143936	-0.382963	3.4036	-5.83624	-2.6414	0.0381355	0.534126	-1.77358	5.31084	0.527523	-7.23663	-2.02442	-6.85726	-1.13268	-0.850431	3.27832	3.08616	-2.37499	3.74957	-0.231979	-7.32892	-6.63017	16.7652	1.42244	-4.2118	-0.148494	1.96471	-0.809726	-1.33523	-0.178123	0.665643	-2.13573	-0.556079	-0.959853	-0.210886	-1.96283	0.798097	0.797315	3.71929	-0.174999	1.09167	0.497661	-0.802313	1.29813	3.16382
acid__wt_ph5__2	-0.128676	-0.0181188	-0.927627	-3.0104	-2.35618	-1.34608	-2.62325	1.81303	3.22055	1.20849	1.07266	-6.14018	-4.1518	2.42694	2.18432	-2.65385	1.02364	2.18378	-1.97892	-1.73872	-1.17628	-1.66598	2.93274	-2.54906	3.08473	-3.88868	-0.214395	0.344529	6.25955	3.98587	-2.74688	-3.97474	-0.944071	-0.0947723	0.0381204	0.0490488	2.9961	-5.5124	-3.57709	0.193878	0.26546	-1.66071	4.97397	0.952717	-7.30028	-2.033	-6.80663	-1.04059	-1.20732	3.00284	2.5837	-2.49068	3.29936	-0.697246	-7.21068	-6.68291	16.8828	1.43657	-3.70347	0.40147	1.30287	-1.17254	-1.10978	-0.271402	0.572185	-1.80913	-0.681667	-1.16445	0.154388	-2.97537	1.41721	2.57454	4.04936	0.164418	2.68474	0.740726	-0.434196	1.24693	3.00655
acid__delgadx_ph5__1	0.113545	-3.44528	-0.544755	-2.28691	-3.33642	-1.39958	-2.80784	2.21291	1.55756	1.95762	1.16328	-5.09923	-3.3474	2.43396	1.54837	-3.16836	1.47903	1.73495	-2.09443	-2.51378	-1.73689	-2.81577	2.55983	-3.07809	3.51783	-4.50222	0.928021	0.455699	4.70985	3.50002	-3.66518	-5.88931	-0.667252	-0.928673	0.411335	-0.0531136	2.15914	-3.99552	-1.73626	-0.739792	-0.201578	-3.38049	5.73309	-0.689994	-6.81091	-2.20671	-6.86287	-1.56222	-1.62764	3.37567	1.36968	-3.12028	3.00354	-1.79264	-7.39891	-6.654	22.7433	1.59655	0.319008	0.331856	2.0098	0.793821	-1.16541	0.0515821	0.56984	-0.853694	-1.13421	-1.86893	0.436	-1.59937	0.984498	-1.33299	4.92868	0.408152	4.37366	0.526577	0.365624	2.3058	5.44492
acid__delgadx_ph5__2	0.0560008	-1.92572	0.303857	-2.71542	-3.32406	-1.47802	-2.25426	2.22465	1.93925	0.682709	1.47915	-5.18138	-3.46625	2.90075	2.79005	-2.99588	1.95328	2.89828	-2.11747	-1.20344	-0.566501	-2.16022	2.04312	-3.20519	5.04006	-2.55442	0.506092	0.243383	5.50451	4.32309	-2.42325	-5.00187	-1.68407	0.000535151	1.1379	0.459485	2.82565	-4.43626	-1.89322	-1.00598	1.18581	-2.80631	5.94493	0.608269	-6.13707	-2.54073	-6.77643	-1.12297	-1.72638	4.44203	2.36238	-2.90387	2.9363	-0.952716	-6.06324	-6.64022	20.3401	2.47176	-0.20802	-0.513227	2.99033	0.396035	-0.863581	-1.1723	0.49479	-0.459221	-0.0483789	-2.80115	0.830225	-2.35493	1.98858	0.11244	5.11759	1.97288	9.31794	1.7341	-0.47254	2.03241	4.51187
acid__delgadw_ph5__1	-0.100997	1.1877	-1.48071	-3.56695	-3.1115	-1.16624	-2.63266	1.5687	4.76035	0.247689	1.13791	-5.49498	-3.88263	2.34801	2.01554	-2.36545	1.22441	1.55385	-2.46748	-2.13241	-0.812292	-1.8489	3.25947	-1.91479	4.47156	-3.04047	-0.585088	0.730179	5.94789	4.79864	-3.21391	-3.43588	-0.808452	-0.458354	1.39588	0.505093	2.95767	-3.52098	-2.70964	0.349929	0.676683	-8.40432	4.98257	-0.0517505	-5.82402	-2.3213	-6.16114	-1.54208	-1.00186	3.00642	2.38446	-2.64866	2.4878	-0.804222	-6.27814	-6.27518	18.285	2.33647	-1.23207	0.273976	0.194428	0.144355	-1.01156	-0.599449	0.247666	-0.325415	-0.195789	-0.711206	0.096804	-2.26599	0.542368	2.55773	4.17121	-0.406863	4.79456	0.388595	-0.589299	2.22055	3.13485
acid__delgadw_ph5__2	-0.123224	-4.24244	-1.66152	-2.71764	-2.34563	-1.08415	-3.26955	1.2876	4.47999	1.63076	1.06839	-5.31998	-3.73075	1.94886	1.04386	-1.29404	1.33432	1.53713	-2.07738	-1.67475	-2.04803	-2.19739	2.47647	-1.18505	3.12933	-4.09534	0.698802	-0.0359655	4.96566	4.6243	-3.37881	-4.38179	-1.54778	0.182937	1.64366	0.271705	3.01009	-3.40254	-2.6565	-0.00961625	0.472809	-9.00286	5.58999	-0.253103	-5.81667	-2.55651	-6.23254	-1.49537	-0.893401	2.26653	1.77864	-2.78681	2.46491	-1.04595	-6.7674	-6.87031	18.481	1.38311	-2.91972	0.121225	0.404493	0.0607694	-0.850949	-0.157746	0.287371	-0.573351	-1.61782	-0.802382	0.353136	-2.40413	0.263269	-0.555268	4.02855	-0.392177	1.70096	-0.322988	-0.0932698	1.45261	2.71048
acid__delgade_ph5__1	-0.321372	0.0294674	-0.286749	-3.12821	-2.70112	-0.767184	-2.60719	1.40211	4.17682	1.55134	0.756958	-6.49817	-4.02453	2.76837	2.23269	-2.5886	0.198229	1.9355	-1.97163	-2.01999	-0.620921	-1.60352	2.1803	-2.84304	2.94518	-3.44645	-0.320828	0.281337	1.7353	4.58403	-3.24836	-3.92343	-0.695422	-0.71139	1.17325	0.170309	3.59077	-5.72905	-3.03899	-0.32721	0.258317	-1.97366	3.66646	-0.457743	-6.93946	-1.54549	-6.53556	-1.29763	-1.36633	3.31538	2.15448	-2.3778	3.03481	-0.912847	-7.11035	-6.67797	17.0274	2.14161	-2.30519	0.618863	0.621135	-1.18309	-1.29643	1.08226	0.728593	-0.249172	-1.03961	-0.863644	0.712444	-1.96182	0.449521	2.52425	3.55873	-0.362856	0.991231	0.196174	-0.52669	1.08699	2.06522
acid__delgade_ph5__2	-0.349834	2.26744	-0.407041	-2.5647	-3.02973	-0.911503	-2.65117	1.29117	4.40677	2.00766	0.633014	-6.20098	-4.11848	2.92622	2.0316	-2.11558	0.257084	2.26189	-1.96729	-2.47906	-0.703228	-1.16527	2.49518	-3.07966	3.13565	-3.91986	-0.411693	0.248941	1.84788	4.6225	-3.33989	-2.98317	-0.44143	-0.69345	0.574315	0.220022	3.45103	-5.6651	-3.08631	-0.220144	0.682224	-1.74438	3.67862	-0.294646	-7.32638	-2.0608	-6.00651	-0.452412	-1.43672	3.53155	2.37379	-2.03331	3.37221	-0.158239	-6.83506	-6.80824	17.8195	1.94256	-3.52252	0.256281	0.93528	-1.19642	-0.946483	0.459824	0.479623	-0.56569	-0.802857	-1.43992	0.953145	-2.36156	1.05983	3.2513	3.61492	-0.28252	1.15822	0.80381	-0.786806	1.19794	2.39759
oxidative__wt_pq__1	-1.85155	10.5496	1.81505	4.20978	3.22248	-1.23238	2.01962	0.493164	-2.82408	-3.37807	-0.36212	-0.869026	-0.133724	3.08406	-6.08657	0.390454	-1.01187	1.3486	8.50352	1.63138	0.809076	0.883103	-21.2635	1.28138	-11.207	-0.68855	2.99403	-5.75474	8.93181	-6.34782	6.26728	-1.18312	-1.4864	-0.715833	-1.04986	5.71071	4.06674	-13.5435	7.83522	-12.0468	3.42505	10.8413	-16.2706	-1.11979	-9.3803	0.927931	-9.47886	1.48403	1.62192	-11.524	10.5754	-1.54754	2.80916	-0.254621	-3.48753	-3.87189	-0.338976	7.11469	-12.8245	1.95261	-3.78723	2.42706	0.265925	2.4202	24.5753	-3.66014	-2.47457	10.2639	1.04412	-2.39445	5.23645	12.1654	-14.8369	0.109015	0.188205	5.07028	-0.369352	-6.46091	2.25698
oxidative__wt_pq__2	-1.76613	-0.0118448	1.62274	3.15025	3.46298	-1.56025	0.973606	0.563138	-2.82582	-2.65699	-0.044812	-0.84881	0.511618	2.29326	-5.05652	-0.1444	-1.40535	2.4957	8.44666	2.18884	0.281312	1.12836	-21.3916	0.458569	-11.3907	-1.25135	4.04858	-6.09009	9.26527	-6.84816	6.23291	-2.32599	-2.2258	-0.572291	-2.45924	5.60086	4.56355	-15.1464	6.61502	-12.4309	3.98529	10.5041	-16.5208	-0.724366	-8.75947	2.19344	-9.37791	1.72534	1.73401	-12.2633	11.3783	-1.46753	3.06365	-0.581484	-5.10608	-4.37323	-0.567545	6.43362	-13.1317	1.63418	-3.5022	2.43259	0.778481	3.45872	25.1775	-4.35448	-2.92072	10.5387	1.14726	-2.29585	4.23753	8.23571	-14.792	-0.712291	-1.60823	4.22641	0.104452	-7.65595	2.46069
oxidative__deloxyr_pq__1	-0.939082	3.01014	3.66972	0.975337	2.18611	-3.21811	-0.435217	1.21978	-1.23997	-1.70709	-1.8219	-1.18864	1.03851	4.14021	-4.67748	-1.53812	-1.04928	1.57922	-5.12765	-2.48388	0.34339	0.223492	-21.2579	-1.35474	-10.5762	-2.5789	5.09736	-5.76116	6.79954	-5.27272	6.98389	-4.33656	-2.96597	-1.70058	-3.35067	4.7395	-2.50819	-13.1628	-1.29385	-13.4807	5.13934	6.15154	-12.4635	0.771948	-11.0975	-0.0108775	-10.1577	-2.48316	2.74105	-6.85836	6.36827	-1.53017	3.62017	-0.79553	-6.92497	-5.94778	-2.11024	9.23657	-15.6049	0.163702	-2.51927	0.182001	1.7946	1.70814	34.7032	-3.567	-2.6302	0.943739	0.949574	-4.42605	5.91391	7.94865	-17.6966	-0.661094	-0.588864	7.61463	-0.743723	-7.90321	5.33852
oxidative__deloxyr_pq__2	-0.683733	-1.20454	3.97095	0.288516	1.97028	-2.47836	-0.299158	0.88053	-1.45439	-2.1716	-1.01713	-1.14145	2.30394	3.75081	-4.93437	-2.31899	-1.12154	1.75098	-4.47993	-2.2428	0.0391927	-0.580305	-21.155	-1.99152	-9.37826	-2.42865	5.49962	-4.96732	7.0866	-5.40418	6.76695	-5.10401	-2.94295	-1.68331	-2.88263	4.59358	-1.60995	-13.4982	-1.4077	-13.8675	4.91881	6.54272	-12.484	0.37208	-10.061	0.242655	-10.5582	-2.17774	2.90391	-6.98094	6.48782	-1.65786	4.06611	-1.6859	-6.96704	-5.85506	-2.21856	8.39514	-11.231	-0.0401114	-3.18909	0.0855543	1.60298	2.33476	33.6395	-4.16437	-2.41947	1.45214	0.942334	-4.5228	5.91241	5.4391	-17.4782	0.207381	2.99269	8.18039	-0.181447	-8.20218	5.85265
oxidative__delsoxr_pq__1	-1.11596	-0.0352915	0.548187	3.82129	4.67719	-1.76438	0.609627	1.27495	-7.61053	-3.78064	-0.608629	1.17346	-0.126827	0.61462	-6.70023	-0.614433	-0.446063	4.48032	10.2354	7.649	1.76574	1.47687	-20.564	0.0186893	-4.56328	-1.92207	4.74769	-4.55417	10.6785	-5.80223	4.79116	-4.57148	-3.9334	-0.812553	-1.53091	2.94042	9.46926	-12.8721	13.2767	-12.5887	3.23138	11.9608	-9.48839	-0.380137	-7.87814	1.45812	-9.21103	1.16207	-0.373436	-16.4744	8.67247	-1.07596	4.66703	-1.50386	-5.66814	-4.18453	-1.03225	6.04829	-15.5715	0.806949	-2.01087	1.01564	0.113652	4.75819	0.166926	-2.51604	-1.80532	8.59238	-0.831463	-3.05812	3.81106	8.63665	-11.4177	3.91719	2.22667	8.62418	-0.383672	-6.08245	5.22627
oxidative__delsoxr_pq__2	-1.13569	0.775759	0.211788	3.46612	4.08819	-1.72247	1.13035	0.643083	-6.98095	-4.06493	-0.481711	0.0421373	-0.0672288	1.23591	-7.19782	-1.69082	-1.01445	3.35063	10.1063	7.39463	0.841398	1.69305	-20.2637	0.127004	-5.58642	-2.09499	4.51185	-4.72517	9.88757	-5.51749	4.40225	-3.62492	-3.12189	-0.439054	-0.999961	3.41118	8.92437	-13.1675	12.9554	-12.2718	4.34433	11.6064	-11.1462	-0.628092	-7.93707	1.1008	-9.5961	1.29997	-0.708648	-16.3732	8.0268	-1.63938	5.33997	-1.29836	-6.23497	-4.0966	-0.688966	5.75758	-12.3259	1.25437	-3.96245	0.431632	-0.714462	3.47499	-0.0534735	-3.17926	-2.34778	9.00187	-0.597196	-1.53004	4.0119	8.40364	-11.2526	2.90641	3.89287	7.4533	0.205688	-5.22878	3.87485
oxidative__delsoxs_pq__1	-1.15342	1.47759	1.30881	3.23068	3.09948	-2.70657	1.35684	1.95415	-2.12503	-4.05617	-1.36187	-0.579041	1.25284	0.286338	-7.66337	-1.29	-1.37642	2.21203	0.469771	1.43834	-0.215438	1.00566	-21.8538	0.105504	-13.1722	-2.06052	4.53345	-6.7622	10.6332	-8.33311	9.43893	-3.2755	-2.80794	-0.0118643	-0.263681	4.98852	8.01617	-15.3164	5.9007	-13.4218	6.36947	8.90746	-17.5176	-1.44999	-10.1351	1.99193	-9.33022	0.886796	0.783084	-15.5983	12.1266	-1.11127	3.89014	-0.79506	-5.56648	-4.64432	-1.07378	5.32846	-11.9286	1.17216	-5.04287	1.6957	0.538576	3.84276	-2.51998	-4.53445	-3.58669	8.64001	-0.243713	-2.69596	6.47407	9.25072	-15.6196	1.35408	4.24741	4.6115	-0.90009	-7.05947	4.5471
oxidative__delsoxs_pq__2	-1.27953	1.3544	1.5666	3.76185	3.2079	-2.47534	1.50096	1.35888	-2.2186	-3.63313	-1.23995	-0.915138	1.2559	0.470603	-7.12875	-0.697889	-1.24774	3.42663	0.635366	2.74768	0.190695	0.454705	-22.0876	0.73386	-12.7342	-1.6931	4.77192	-8.28973	10.8044	-7.8421	9.51181	-2.80921	-4.15971	-0.231022	-0.388387	4.25972	8.48403	-15.012	5.79028	-13.0541	5.65366	8.6656	-16.0572	-0.873549	-9.52947	1.75377	-8.28576	1.04329	1.51458	-15.1565	13.0789	-1.12842	3.46814	-0.304438	-5.51537	-4.64024	-1.62282	5.10576	-15.5635	0.539149	-3.8543	0.896868	0.784096	3.67626	-2.92931	-4.86567	-3.38902	8.72895	0.459152	-3.13013	6.28502	10.0791	-16.6541	1.35367	1.92744	5.42524	-0.990389	-7.76041	4.54544
nac_ntrc__wt_csn__1	-0.318029	2.50373	-1.51165	1.00347	-0.802855	-1.04765	1.07244	1.66019	0.186338	-0.446294	0.729432	3.02128	0.386158	-1.72943	-6.53699	-2.88283	-0.414319	0.68117	-1.50613	5.04757	-0.38884	-1.44795	1.44228	2.21692	-11.5739	19.0321	4.14105	0.63763	5.37244	-8.34568	0.72589	3.09355	-7.25681	2.23345	3.07212	-0.00615379	2.13955	-4.02593	4.1946	2.83959	1.13481	-0.397776	-1.1138	0.2958	-12.1802	-1.3928	-7.89335	23.3377	-7.18653	-2.20023	3.23441	-2.75596	5.49484	0.970444	-5.32061	-5.35997	0.0807888	-0.231379	4.27394	2.72625	-0.574091	-5.16771	-2.53945	0.992967	6.85162	-1.50811	-1.66283	0.211678	-0.916175	1.49393	1.38006	5.82087	2.72879	-2.32608	-8.43132	1.34277	1.14268	3.90806	-0.678276
nac_ntrc__wt_csn__2	-0.274417	3.03997	0.0422793	1.11407	-1.29084	0.714407	0.94589	2.86993	0.171458	0.373149	0.346425	2.96701	-1.01385	-2.26232	-6.36572	-3.05511	-0.647164	1.48756	-1.51528	4.66514	-1.41881	-1.04709	0.900512	0.913005	-10.7836	19.0022	4.45959	0.896985	4.90614	-8.20114	0.750908	1.60946	-7.59438	2.33628	2.66709	0.0495548	2.50437	-4.64061	3.12653	2.61549	0.817392	0.377587	-0.5932	0.15507	-11.6088	-1.85735	-8.92663	24.0396	-6.72624	-2.74735	3.99264	-2.94297	5.72331	-0.548046	-5.52359	-5.43712	1.01322	-0.313966	2.8645	2.15338	0.262749	-5.71837	-2.73767	1.28274	7.21197	-1.15355	-0.52002	-1.32305	-1.18682	1.5496	0.075166	6.40823	2.96988	-2.39491	-8.77347	1.508	1.74929	3.53741	-0.475957
nac_ntrc__wt_cytd__1	-1.04647	-1.34946	-3.58148	-0.37939	-0.813108	-0.632416	-0.571647	0.861782	-3.64066	-1.74789	-1.05091	1.22184	-0.00897579	1.8233	0.262115	-2.63766	-0.354018	-0.297553	7.08446	0.513177	-1.66359	-1.55785	-0.301938	-3.72948	-4.46531	19.883	2.04524	-1.0835	-2.08624	-7.9361	0.357203	-3.03126	-3.57307	-0.391872	-3.05109	-1.36245	-1.2256	-1.45472	3.94755	0.419181	2.19554	4.10798	0.608563	0.0183195	-8.18511	-1.94922	-8.40431	29.2806	2.57619	2.36484	3.24918	-3.35103	5.08526	0.0795823	-4.99893	-6.4826	0.764128	2.1555	7.05753	1.13398	0.463353	-0.678696	-1.03732	-1.44054	9.1	2.36237	-2.68435	0.907248	-0.0955158	1.60762	0.999995	1.35289	6.15999	-4.02812	-9.76347	-3.75277	1.58112	2.78227	3.20846
nac_ntrc__wt_cytd__2	-1.11097	-1.17911	-2.29951	-0.848867	-0.813912	-0.333984	-0.639315	0.708758	-3.03084	-1.24642	-1.33969	0.219392	0.000581421	2.13371	-0.823799	-1.99085	-0.476318	0.0559149	6.18548	0.627982	-1.22361	-1.67182	-0.769807	-3.53222	-4.36887	19.9957	2.35316	-1.49072	-1.93103	-7.58308	0.298228	-1.99388	-4.74235	-0.147445	-2.39203	-1.24188	-1.36676	0.954068	4.47809	0.260091	3.12238	4.00571	0.408198	-1.59901	-8.38113	-1.56315	-7.72009	29.5636	2.59432	1.84271	3.90611	-2.99907	5.21565	0.770855	-4.85696	-6.22832	1.20468	2.42038	6.18792	1.4152	0.772076	-0.177408	-0.358678	-0.401036	8.48041	3.44408	-3.49524	0.316028	0.302823	2.89522	0.581197	2.17482	5.10268	-3.07721	-10.2425	-3.80608	0.213739	2.94485	3.50123
nac_ntrc__wt_gln__1	-1.24796	-3.3145	-3.20755	-0.566214	0.430382	-2.40157	-0.0112666	0.961132	-0.251458	-3.02891	-0.467642	1.91039	-0.17945	1.16436	1.17967	-3.54375	2.04697	-0.155798	-2.8239	1.34274	-2.7308	-0.461763	1.66821	-3.10917	-13.9412	23.8528	2.48833	1.38501	6.27341	-6.26324	0.303857	-2.14793	-4.59109	-1.29166	-4.10842	-0.143767	-5.27128	-1.16594	1.26656	-6.28807	3.55788	-6.16167	-6.57266	-0.134985	-10.3616	-1.77219	-9.49388	32.1408	1.22874	-2.51996	2.99825	-2.28303	4.07342	1.51659	-4.56389	-6.45978	1.5517	-0.129108	2.3475	1.78658	2.26851	-4.45576	-1.41503	3.58162	-1.5099	3.99779	-2.21573	0.442492	-0.434139	2.26049	0.94744	2.80998	6.69759	-3.97196	-10.7988	-6.28734	1.58869	-1.35392	2.78256
nac_ntrc__wt_gln__2	-1.58139	-2.08067	-2.36795	0.0365214	0.157003	-1.28264	0.0723566	-0.527665	-0.0392839	-3.2711	-1.15618	2.17763	-1.31902	0.876296	-0.132591	-2.55959	2.12653	0.170082	-2.63562	0.458648	-2.53042	-0.481772	1.24838	-1.89454	-13.2376	24.1829	2.74196	0.975474	6.99664	-5.57764	-0.539328	-1.93697	-6.27179	-0.966231	-4.62675	-0.475592	-4.25304	-1.46037	1.27047	-5.74417	3.8669	-6.79785	-7.18935	-0.292064	-10.3326	-1.28563	-8.78445	32.1084	1.3131	-2.69698	2.82349	-1.95228	4.13566	1.42781	-5.26804	-5.96859	1.39082	0.113987	3.02151	2.18728	1.31496	-4.33896	-0.745945	2.94908	-0.970369	4.14189	-1.46832	0.194054	0.0934867	1.78682	1.74368	2.72541	5.65025	-3.33208	-11.9326	-5.88951	0.912987	-0.911414	2.6045
nac_ntrc__bw_delnac_csn__1	-0.378899	5.85237	4.02825	3.23087	0.799157	2.48117	1.86215	-0.739532	0.265991	2.70251	-1.58698	0.0873401	-5.56644	0.0393809	-12.7207	-0.833539	0.186012	3.31705	-3.13015	3.47483	7.91268	-1.50146	2.60089	4.37722	-17.9087	-8.21596	2.08256	2.54689	5.62047	-10.197	0.131579	19.6051	-6.24182	3.01985	6.25134	0.400552	-1.36646	-11.2358	0.509654	0.313311	0.911706	-2.08254	-6.91572	3.47527	-16.794	-0.235726	-5.65096	22.7439	-8.95781	-4.03756	3.89773	1.10903	3.42021	2.33504	-5.4214	-6.14759	1.88587	-3.81001	-18.0073	2.82747	3.23326	-10.5508	-2.8598	5.76853	8.68292	-7.54133	0.646877	1.18334	-2.34285	-4.88803	1.84796	6.99787	2.05709	0.667576	-2.43593	4.29255	-0.986905	9.00601	-10.7953
nac_ntrc__bw_delnac_csn__2	-0.489508	9.02682	6.17951	1.10893	-2.07091	2.0442	1.73621	1.57062	-0.63703	4.40953	-1.53195	0.119465	-5.72871	0.015931	-11.7124	-2.3387	0.634533	4.27683	-4.51913	1.95715	8.49041	-1.39757	2.84223	1.7798	-15.719	-9.56226	1.26031	1.00285	4.76572	-10.7905	-1.10017	4.98214	-8.48129	3.09192	7.42141	0.75755	0.557766	-34.1431	-0.80312	-0.445745	3.95837	0.78164	-2.34553	1.65478	-17.5375	-0.328236	-7.34976	25.5781	-8.97617	-1.5545	5.11945	-1.09291	2.92263	1.45303	-6.64038	-6.00373	-0.546118	-4.72382	-14.9501	2.24082	4.0316	-9.40273	-2.12431	3.14757	8.88843	-11.6518	0.911605	2.30578	-1.03017	-7.57201	2.25913	1.11809	2.09322	1.31869	1.40035	7.57533	-1.16858	9.60533	-2.00367
nac_ntrc__bw_delnac_cytd__1	-0.778705	5.26179	0.958926	0.028997	-1.32161	-0.902231	-1.01134	0.761551	0.71636	3.20445	0.526499	0.323823	-3.66723	3.05317	-1.93134	-0.60275	0.274673	2.09981	-1.03194	-1.83973	9.74871	-1.78034	2.18651	-1.37168	-3.51905	-6.67676	-0.0702374	-1.9404	1.76095	-7.15856	-0.34398	-2.0998	0.000716646	0.106698	-2.11575	-4.02738	-0.0536476	-4.97828	0.0626515	3.52196	1.02886	-0.179184	2.16298	1.55737	-8.53657	0.114764	-7.89976	27.3548	1.46242	1.56854	3.682	-0.831621	2.7717	1.47663	-4.33058	-5.4068	1.38023	-1.08508	-16.3608	1.43635	4.55196	-1.71098	-1.34178	3.35434	7.14761	0.419336	0.613287	-0.0729895	-0.437978	-4.6486	2.4892	1.46764	3.33688	-0.804115	-8.36548	0.829139	-0.711846	1.59734	1.2404
nac_ntrc__bw_delnac_cytd__2	-0.948089	8.18992	1.42718	-0.123625	-1.61644	0.102948	-1.07437	0.589001	1.28023	4.3019	0.225508	-0.0169891	-4.04305	3.28711	-2.33374	-0.625351	-0.296216	2.82482	-0.718343	-1.50648	9.92604	-1.3849	1.96697	-1.10598	-1.60448	-6.54279	-0.528087	-2.31478	2.43774	-7.3346	-0.964362	-2.67464	-0.0192349	-0.456803	-1.50768	-2.82521	0.127797	-4.84743	0.0918521	4.12916	0.956087	-0.00344876	1.38383	0.888106	-8.1152	-0.537366	-7.34464	27.9263	0.921928	2.58563	4.43573	-0.748023	3.27468	2.36316	-4.37972	-5.18117	1.80431	-0.98845	-14.1645	0.924661	4.47468	-1.6595	-0.987285	3.16437	6.82363	-0.122358	0.802184	0.36741	-0.20269	-4.02574	1.95804	1.28973	3.1454	-0.71628	-6.16079	2.20044	-0.901405	1.79184	-0.265216
nac_ntrc__bw_delnac_gln__1	-0.934782	5.89562	1.56415	-0.204801	-0.248519	-2.02206	-2.19508	0.768493	-4.25978	1.79096	-0.0871486	1.3163	-4.87943	3.87101	1.93834	-0.705801	2.29979	2.49775	-2.91019	-1.85634	9.51777	-1.14348	2.21652	-1.01652	-9.32568	-8.1125	2.84003	-0.448872	9.17765	-4.11035	-0.357237	-4.25846	-1.34844	-1.81567	-5.12057	-3.49305	-3.98845	-7.42606	-2.47508	-5.29193	1.52004	0.608524	-3.18754	3.90817	-9.74326	-1.52668	-9.18579	30.273	3.21541	-0.46063	3.97465	-1.09086	3.68231	1.83275	-4.99659	-3.89734	1.73268	-1.24933	-18.1048	1.75025	6.79016	-5.38139	-2.01858	4.86607	-0.107077	-0.82219	-1.51097	-0.0126357	-1.36682	-7.27574	2.85506	0.753161	4.88216	-0.312638	-8.86897	0.418309	1.22662	0.597453	1.77359
nac_ntrc__bw_delnac_gln__2	-1.10285	0.00380702	1.49844	0.189576	0.200049	-0.618199	-2.03101	1.5206	-4.59365	0.919644	-0.227151	0.125883	-4.53669	2.72015	1.5318	-1.30735	0.724407	2.03449	-2.74487	-1.33637	8.6997	-0.173452	1.48814	-0.577587	-9.34423	-10.3469	2.87156	-0.466308	8.8936	-5.88978	-0.37418	-3.97671	-0.583546	-1.70256	-5.72969	-3.65285	-3.22977	-5.08804	-2.51473	-5.05763	1.27669	1.00636	-3.89204	2.51304	-10.2115	-1.58858	-8.51794	31.361	3.57227	-0.0804619	4.12688	-1.08884	3.10068	2.03506	-6.03681	-4.12711	0.619664	-1.54489	-17.3112	1.67259	6.08188	-6.29303	-1.54364	3.66046	-0.363643	0.48735	-1.71892	-0.891892	-1.10277	-5.92295	2.75654	-0.843901	5.08739	-0.691654	-7.87798	-1.80265	-0.705395	-0.33979	2.97571
nac_ntrc__bw_delnac_nh4__1	0.783268	-1.41863	1.6889	-1.79953	-2.23427	-3.06169	-2.38407	2.72171	4.59591	5.12451	0.58817	0.0228477	-3.0275	1.05801	3.84653	-0.419001	-0.328114	3.72781	-0.496787	-2.7612	8.63049	-0.795755	2.50053	0.303158	9.81886	-4.26476	0.0953869	0.835005	-0.0567605	4.42463	-3.76458	-4.46104	2.41962	-0.573824	-0.093535	-3.98043	3.60524	-6.31925	-2.47015	4.72224	-2.91968	0.734571	12.8842	-0.223732	-0.528235	-0.0719737	-3.51299	-1.55512	6.94139	2.31368	0.772451	-1.69998	0.950162	0.619135	-7.80394	10.7406	-0.223223	-1.1218	-14.4818	-2.28003	2.80909	3.26093	0.72668	6.02786	0.294438	1.72286	-1.77419	0.951393	1.81786	-3.75354	-0.553838	-0.902059	1.02266	-2.1715	-11.2678	3.50566	-0.319546	3.32648	-0.601896
nac_ntrc__bw_delnac_nh4__2	0.357553	1.38477	1.42847	-0.0357291	-2.25717	-1.46349	-2.14933	3.02508	4.66487	5.48771	0.727464	-0.327604	-2.81179	0.648259	3.64627	-1.74622	-0.399604	3.42235	-0.91144	-3.21776	8.44112	-0.698273	1.84805	-0.00930462	10.607	-4.23609	-1.32762	0.162021	0.519427	4.76501	-4.83334	-5.62178	2.5921	0.717791	0.128366	-2.98575	3.57904	-8.42237	-1.33018	5.22339	-4.53729	0.950601	11.9581	-0.611003	-0.992529	0.427452	-3.80465	-1.1817	6.15919	2.76529	0.69475	-1.54437	2.19476	1.09677	-7.45905	10.8347	-0.565431	1.15369	-13.2699	-2.07135	2.96552	3.02184	1.50764	4.14933	0.625957	1.11646	-0.219803	1.24483	1.45498	-3.00588	-0.358623	-1.12602	0.440966	-2.38373	-9.31452	3.31179	-0.897602	1.57848	-1.49806
misc__wt_no_te__1	-1.07753	-1.22893	2.11847	-0.684716	-0.0583038	-0.430803	-1.57691	0.740838	1.36223	4.94268	0.718957	-2.13826	-3.37234	4.20552	1.16166	-2.52422	-1.91824	2.4732	8.44448	-1.14051	0.291779	-1.44504	-1.77202	-2.15103	-4.02529	-3.42548	-2.01477	-1.12363	3.20185	-0.218058	-0.888629	-5.39416	-1.89201	-2.10397	-1.5206	-3.39784	0.661703	-4.64491	0.532568	-9.30856	1.39853	13.3135	-5.84103	-1.65557	-8.24396	-1.98352	-7.02938	-0.785741	3.72183	-12.1031	7.12981	-0.0598795	2.0118	-1.44622	-8.71886	-5.96341	0.895021	0.153568	-9.35066	-0.215389	0.111409	0.764658	-0.224802	2.24707	0.0499682	-0.58149	-2.48132	1.14182	-0.0314275	-4.05369	2.34714	3.68852	1.8071	-0.159441	-4.43911	0.880596	0.38197	2.31133	2.50018
misc__wt_no_te__2	-0.660888	-1.07647	1.13137	-1.096	-2.00584	0.0722705	-2.8036	2.20835	1.40705	3.43089	0.894295	-0.999832	-4.01107	4.15801	3.15464	-2.05184	-1.38506	3.56733	3.11042	-1.13217	0.474292	-3.60024	0.490923	-1.87751	2.29329	-4.20129	-1.28493	-0.0711892	1.43823	3.61858	-2.4451	-5.00013	-2.57184	-1.08132	-1.40507	-4.03125	1.30936	-3.70332	-1.21889	-1.69552	0.954853	13.9534	3.64898	-1.20692	-6.96815	-1.178	-5.53342	-1.66636	3.81416	-8.97657	5.91862	-0.625446	2.21528	-1.42961	-8.90762	-4.80525	0.19939	0.950407	-13.2865	-0.584691	1.70267	1.9152	0.598179	2.03675	0.0862967	-0.898591	-2.93863	0.997475	1.5458	-3.74352	1.28178	1.9549	3.2451	-2.24532	-7.94698	1.17972	0.402888	3.30523	2.76966
misc__bw_delcbl__1	0.0924101	7.21465	2.27567	-1.48448	-3.31173	-0.0859986	-1.70003	1.37777	5.30079	6.17767	1.2135	0.0435654	-5.5499	2.92977	1.02063	-1.18771	-1.44953	4.70613	-2.02386	-2.62486	10.6895	-3.20214	1.82739	0.280116	11.6089	-1.76936	-1.07003	-0.348781	0.432341	6.49365	-4.30193	-1.59238	-0.248802	-0.410922	-1.31346	-2.44918	5.36434	-8.47339	-0.239985	4.19766	-0.21605	7.85343	9.87659	-0.86618	-0.40439	-1.01142	-0.379735	-0.596313	1.77581	5.20281	1.82573	-1.42863	1.39917	-0.7846	-6.72969	-3.01756	-0.701208	3.83675	-5.66767	-1.28004	-0.453422	2.42379	1.3024	-0.502872	-0.637666	-0.888347	-1.02446	-0.873883	1.98807	-6.49356	1.1547	2.87663	2.09394	1.21147	10.3784	4.78024	-2.74192	6.32579	0.358166
misc__bw_delcbl__2	0.0673161	3.21099	1.57867	-1.10153	-3.82446	-0.481025	-2.38546	1.47602	5.62267	5.41918	1.66677	-0.307307	-5.70115	2.88627	1.41589	-1.00495	-1.62712	4.83671	-1.52119	-2.63093	10.305	-2.6734	2.11734	1.29951	10.8013	-1.35025	-0.8022	0.11904	0.0157824	5.94055	-3.97086	-2.27994	-0.650572	-0.815673	-1.06605	-2.71499	5.13672	-6.5528	-0.325292	3.41868	0.20328	7.83053	9.69502	-0.771135	-0.578829	-1.20565	-0.574379	-1.24068	2.42908	3.75689	2.08929	-1.13512	1.291	-0.391201	-7.43651	-3.31609	-0.637128	3.1429	-8.11203	-1.27844	-0.578435	2.62852	1.02812	-0.686017	-0.610451	-0.63596	-0.964636	-0.937959	2.31017	-5.26404	1.76225	2.95447	2.20633	1.28926	8.66158	4.50277	-2.46205	5.70398	0.0123036
misc__bw_delfabr__1	0.2896	3.21741	0.327773	-1.55897	-3.49872	-0.180524	-1.76406	0.928298	7.22435	6.36638	2.11242	-0.183086	-5.76982	3.39821	1.58877	-0.124296	-1.78496	6.14101	-1.45142	-2.83943	10.5995	-2.02641	3.90689	1.43159	14.1328	-0.373212	-1.04271	1.02038	-1.59874	7.94297	-5.78514	-0.683413	-0.951574	-0.976916	-1.48357	-2.41967	6.13718	-6.92364	-0.514335	7.28614	0.518152	2.65499	12.8684	-0.465309	2.00686	-1.91292	-0.149026	-0.559298	1.08774	5.24441	0.628022	-0.337064	1.9523	1.25555	-6.69109	16.3003	-1.52649	4.1824	-8.56908	-1.73372	-1.25565	4.00581	1.86046	-2.06002	-0.589009	-1.56207	-0.447161	-0.876287	2.14267	-6.26165	2.1045	2.46876	2.86801	0.340051	7.68881	4.62699	-1.44474	5.05285	-1.26849
misc__bw_delfabr__2	0.301026	4.55823	0.435418	-1.51489	-3.88553	0.335781	-1.08982	1.16049	7.34337	6.24837	1.0241	-1.00172	-6.22742	2.91128	1.37768	-1.24367	-2.26317	5.1206	-1.50635	-2.01074	9.93118	-1.82396	3.64496	1.66719	14.4818	-1.4679	-1.12588	0.944699	-1.47219	7.61469	-5.98231	-0.994149	-0.818349	-0.446004	-1.44997	-2.11274	5.99479	-7.52519	-1.1825	6.61745	-0.759914	2.99714	13.0118	-0.299678	1.36256	-1.72864	0.551363	-0.40487	1.26271	5.58078	0.739234	-1.19902	1.74033	1.48196	-6.6575	16.1438	-1.7187	4.00636	-6.28846	-1.36465	-0.990156	3.56686	1.13814	-2.81724	-0.719858	-1.77497	-0.0230883	-1.53286	2.43641	-5.2568	0.594913	2.86592	2.71075	-0.14906	7.67612	4.82175	-2.026	5.66954	-0.437158
misc__bw_delfadr__1	-0.139781	2.61452	0.17572	-2.33865	-4.66284	-0.433388	-2.16312	0.730311	4.07756	5.60132	2.11849	-0.558494	-5.83973	3.18387	2.88963	-0.735165	-2.98851	6.89978	-2.62735	-1.48234	11.4015	-3.14894	1.09791	0.895421	8.65579	1.02004	1.18401	-0.761126	1.3458	5.30125	-3.41978	-0.920998	0.248119	0.2788	0.836717	-1.53058	3.27033	-7.48739	-0.470908	2.43519	-1.21939	11.5257	8.28066	-0.528975	-2.43558	-1.88194	-2.16138	-3.17888	3.96761	0.616149	2.54255	-1.36392	0.590593	-1.40912	-7.71621	3.81111	-1.14916	3.16259	-7.82262	-1.17743	0.871965	2.57595	1.47362	-1.04334	-1.09286	0.532369	-1.24276	0.303485	2.85173	-4.77356	2.04279	2.79553	1.59935	1.23265	8.48045	4.49723	-4.03222	7.70717	0.388853
misc__bw_delfadr__2	-0.0228412	5.34295	-1.17625	-1.66553	-3.12303	-0.418411	-1.81866	2.0585	4.12182	6.15274	1.8648	-1.11212	-5.61423	3.95577	3.08587	-0.734072	-3.03026	5.04537	-1.31905	-2.33654	10.2429	-2.42922	0.666939	1.15168	6.93125	0.948283	1.70834	-0.491987	1.02737	4.82563	-3.61625	-0.335199	1.32829	0.381963	0.677693	-1.34746	2.30031	-7.04944	-0.414763	3.51482	-1.32197	10.9676	7.44574	-0.755184	-3.098	-2.30849	-3.25697	-3.16354	3.78448	0.420947	2.22991	-1.41405	0.270511	-0.332036	-7.97327	3.70876	-1.70425	2.66124	-7.76071	-0.828173	-0.0437402	2.13431	0.848115	-0.127115	-1.11075	1.21075	-1.73174	-0.511461	2.54509	-4.80879	1.00605	5.20861	2.28859	0.423631	3.57085	3.23122	-2.21065	7.19247	-0.247403
misc__nitr_031__1	-0.695538	4.51741	2.34952	0.709111	-1.02477	-1.89343	-2.55639	1.09809	2.57941	2.31447	1.30107	-2.12521	-2.58382	0.0725177	2.65063	-2.01597	-2.24997	1.12947	-0.74252	0.862752	-0.653358	-0.798895	0.803274	-0.404831	-2.48735	11.858	0.972986	-1.84707	10.815	5.15994	-3.95688	-1.0925	-3.02324	4.01267	-2.43995	-1.51346	0.973828	-13.0561	-4.53478	1.26831	-1.58257	-0.133544	6.85147	2.0171	-12.1033	0.186361	-7.45051	17.5921	-3.0814	-0.248309	5.5337	0.0262355	1.94807	-0.512748	-6.74948	-5.70828	-1.7983	-0.276198	-20.9738	0.792404	4.70648	-3.35027	-1.4507	2.94784	-1.13575	-6.94627	-2.53094	-0.0413945	1.42521	-3.21918	0.915469	-0.962938	2.7936	-0.769633	-3.91457	1.98544	-0.889475	3.06039	1.45973
omics__wt_glu__1	-0.244921	-8.73745	-4.62931	0.543794	-2.98141	-0.681321	-1.88267	-0.0638225	1.69071	1.54285	0.936848	1.57563	36.6356	3.28106	6.46893	-2.42688	0.189105	0.86911	-1.00092	-2.43692	-4.66957	-4.19469	2.74206	0.924598	-2.11062	-1.29836	4.96199	-0.381477	1.83016	8.29905	-6.05078	0.0702087	-0.649047	1.25097	0.763059	-1.53455	2.10726	-1.57269	3.32732	3.71671	2.41234	-8.25214	12.6484	-2.14022	-2.48493	-1.50017	-4.70469	-2.21086	2.37816	0.997937	9.34171	-2.68968	5.87926	1.43314	-4.47266	-4.06448	-1.55517	4.88731	-7.66216	-2.1676	-2.84899	3.88593	0.0474914	1.01187	0.921637	2.29262	-4.99842	-0.235531	-0.505321	-1.56508	-3.76772	-6.74905	12.9924	-0.822884	-1.37448	-1.7991	-0.628613	-0.974254	0.663958
omics__wt_glu__2	0.082583	-7.43391	-4.90449	0.853746	-3.39383	-1.11276	-1.77682	1.35128	2.16227	1.61025	1.11966	0.860156	32.08	3.82619	6.68281	-2.59537	0.0853262	0.539177	-1.92686	-2.64221	-3.70869	-4.72016	2.49716	0.890523	-2.12229	-2.00755	3.79254	-0.381869	-0.247674	7.40082	-6.56296	-1.42135	-0.856338	1.12235	0.936807	-3.47349	1.92532	-4.21062	1.51639	2.75299	2.71854	-8.64393	14.0168	-2.14695	-3.85718	-2.14696	-4.12209	-2.79863	2.43819	1.37421	8.10098	-2.21281	5.81803	0.531064	-5.50944	-5.40354	-1.65613	3.98465	-8.70242	-1.57477	-2.44371	3.30638	-0.618595	-0.426084	0.568455	0.860307	-3.38429	-1.01521	-0.736412	-1.18699	-1.1008	-3.34878	12.085	-0.471899	0.0407526	-1.07773	-1.24552	0.419823	1.12153
omics__wt_gly__1	0.0136535	-7.04129	-0.23413	-1.5754	-2.20785	2.23844	-1.327	0.339566	3.16364	3.5503	1.04222	-0.276543	27.7959	3.45202	12.1092	-2.0598	-1.94162	0.643315	-1.7406	-1.7606	-5.06165	-1.64977	-0.12515	-3.27594	7.40372	-0.768608	1.49505	-0.267878	2.1671	6.63698	-8.8322	1.31626	-0.722219	-1.36285	-0.0937065	-0.45443	3.93239	-5.04497	-2.62648	4.00173	-2.0716	-0.37354	12.2266	-1.41934	-2.8968	-1.22214	-3.53681	2.88876	3.32445	2.90892	8.88346	-2.27802	4.94229	0.352802	-7.06169	-4.85713	-2.95216	5.57537	0.619052	-4.03702	-0.661376	3.97895	0.0642621	0.361499	-0.65889	-0.611435	1.31849	-2.01606	0.743724	0.86968	-0.63463	-5.44969	8.28919	-0.472761	2.39922	4.47869	-3.08258	-2.46805	-2.18185
omics__wt_gly__2	-0.132312	-6.88486	-0.38225	-0.195711	-2.4542	1.74151	-1.34547	0.0409168	3.55455	3.2962	0.690189	-0.501133	27.4631	3.53939	11.9609	-2.29631	-0.846539	0.775442	-1.18251	-1.00564	-5.14644	-2.88644	-0.0448659	-3.52086	7.29858	-0.56223	1.92901	-0.205879	2.87535	6.84723	-8.30256	5.43121	-0.701646	-0.105304	0.730608	-0.0647294	3.69662	-4.82972	-1.6819	4.19075	-1.63651	-0.783573	11.7645	-0.663749	-2.87297	-1.05081	-2.91617	2.82994	3.08727	2.65661	8.85204	-2.1007	4.5227	-0.0587149	-5.73419	-4.4724	-2.5206	5.29956	-1.43979	-3.84007	-0.678387	3.07656	-0.503147	0.253271	-0.464215	-1.13885	0.39347	-1.25555	1.18646	0.154152	-1.43243	-4.43085	7.96203	0.580146	2.38891	4.26513	-2.65406	-3.00257	-5.35934
omics__wt_thr__1	-1.56893	-21.2831	-2.11742	6.05558	0.899612	6.6758	2.31647	-4.45573	-2.27909	1.42041	-2.69622	0.231609	33.3671	-2.23814	-4.87466	1.38402	2.77748	-4.49125	8.73732	5.17636	-1.9243	-2.07444	2.81732	4.51947	-13.9024	3.69545	3.08898	1.34975	8.35298	1.47947	3.9536	50.9278	-0.447985	2.57589	0.067322	3.8894	-1.31821	-2.77536	0.536537	3.83756	0.167378	-9.85012	-16.1009	5.62142	-1.57258	3.14321	3.67689	0.467292	2.50911	-5.40678	7.35427	2.43827	-2.57487	3.9458	16.1637	-5.0865	0.258339	-10.9596	-10.4487	-1.5314	-5.65784	3.05525	-0.225745	3.13457	-3.06529	-1.64486	-4.07874	-1.68772	1.82862	-3.72161	-1.84557	-7.74811	13.5867	-0.710612	-1.25407	-7.36651	-3.74197	-8.78074	-29.1801
omics__wt_thr__2	-1.1737	-21.5306	-3.10935	5.40717	0.472662	6.41286	1.58813	-3.01604	-1.14731	2.20999	-2.34571	0.96601	36.1127	-1.96669	-4.76989	0.378812	2.25385	-2.42153	9.36876	3.61241	-3.58315	-1.5785	2.50221	4.26176	-11.6732	2.40601	2.74341	0.138394	9.33826	2.08131	3.7892	39.1592	-1.18451	0.813417	-1.01775	3.12379	-0.42608	-3.5722	0.245039	3.72418	1.44619	-9.49759	-14.2895	3.93938	1.26843	1.92174	2.63742	0.304951	2.17867	-3.81138	8.31184	1.45014	-2.62328	3.17934	17.9334	-5.10537	-0.135	-11.4998	-10.7597	-2.71738	-5.72171	4.21619	0.271632	2.35203	-2.53723	-1.86966	-3.53988	-1.918	1.33652	-3.06645	-2.43522	-9.14803	15.4347	-1.28492	0.546726	-5.77135	-3.29134	-8.34299	-22.675
omics__bw_ac__1	0.419107	4.41435	-2.00567	-1.2148	3.38999	2.6868	1.96778	-4.63206	-2.68978	-4.57218	-0.234714	3.83798	4.35871	3.16968	-7.26198	-2.47454	-0.48824	-14.5968	-1.36577	-1.97437	11.8229	2.64823	3.29579	0.917876	-11.8107	2.93054	6.2423	3.94024	-1.88484	0.488823	-2.57387	-0.751358	-1.62081	6.43883	-1.12299	-1.45006	0.600899	-3.20546	-0.314271	-0.980968	-0.884164	0.780522	1.16848	-1.7211	17.6748	-0.827854	13.5532	-0.300713	-6.78682	3.21784	-2.0202	0.969437	-7.73619	-2.09543	-4.77725	-1.61288	-2.98025	9.42239	11.3022	2.33221	-5.71522	-4.63121	-3.7425	1.1244	-3.90166	1.06372	-4.33579	-1.41257	0.827592	2.77607	-1.5838	3.77666	6.50055	-5.48212	-1.72042	-4.20622	0.0815434	-0.72655	0.803784
omics__bw_ac__2	0.510625	2.85918	-1.29003	-0.802946	2.95399	3.40136	2.34264	-4.82233	-2.76849	-4.01522	-0.141273	3.73966	4.30363	2.9509	-7.59881	-1.94252	-2.28844	-14.9727	-1.49788	-1.6607	12.0571	2.8605	2.81805	0.421645	-12.2162	3.65702	6.36252	3.47336	-2.4452	1.33206	-2.15994	-1.02592	-2.72965	7.11315	-0.391669	-1.44571	0.21881	-2.09737	-0.474307	-1.02346	-0.345665	1.26912	1.45158	-2.12033	17.2057	-1.64673	13.7829	-0.179507	-6.04929	3.15738	-2.35281	0.913348	-7.07593	-2.60548	-4.7266	-1.48005	-2.81447	8.4686	12.695	2.4262	-5.25582	-5.05252	-3.59232	0.613792	-3.73951	1.18861	-3.84541	-1.18452	0.906891	4.02647	-1.91786	4.01457	6.64063	-3.09901	-1.03285	-4.7279	0.585364	-1.3049	1.01556
omics__bw_fum__1	1.90499	-0.980137	-0.25173	-0.496994	0.736015	-2.09183	0.835163	0.0529069	0.288524	-3.89536	0.354647	3.99278	5.91611	0.799176	-0.096568	-1.29947	-0.951934	-14.1167	-1.1046	-2.64101	10.3566	0.197694	3.1306	0.860788	-3.67706	2.22094	4.91371	4.81832	-8.7529	4.54636	-1.949	-1.18759	-6.29763	10.1381	0.35226	-5.71832	1.4741	-5.61932	-2.13865	-0.244843	-2.28442	-0.161885	8.87282	-0.403801	9.02975	-0.243677	10.8283	-2.79121	2.0815	-0.511076	-6.01806	-1.04169	-8.37529	-0.298456	-5.23758	6.25483	-2.23274	4.94668	14.4531	-0.904457	-3.19697	-3.98264	-2.06923	-0.192047	-2.64195	0.532283	-2.76992	-0.447711	2.339	2.8554	-1.471	-1.57643	1.46725	-0.596968	4.18335	-4.74654	0.997183	1.02131	-0.576318
omics__bw_fum__2	1.8638	-1.44211	-0.0663052	0.0508609	0.65127	-2.75357	0.410364	0.801464	-0.00630624	-3.14508	0.343983	4.00389	6.27627	0.680506	0.0567192	0.154826	-0.330646	-16.4765	-1.48587	-2.11282	9.82112	-0.879176	2.81212	1.7345	-4.24383	3.16438	5.50379	4.20542	-9.709	4.65608	-2.01926	-1.94634	-7.13295	10.4333	0.845592	-6.13488	0.832788	-5.1379	-2.1939	0.646705	-2.35836	-0.114143	9.64268	-1.12342	8.99932	-0.876195	10.9408	-3.51646	2.89181	-0.655197	-6.06994	-0.52621	-7.95459	-0.283928	-5.21793	5.96943	-1.52973	5.29019	12.7503	-0.987836	-1.78884	-4.32797	-1.63227	1.06595	-2.55875	1.36672	-2.56011	-2.08542	3.26633	2.21904	-0.937086	-1.39794	1.39916	0.170073	4.24463	-5.62186	1.92083	1.02872	0.170137
omics__bw_glc__1	2.12083	-3.31153	-1.36237	-2.62609	-1.56501	-3.03765	-2.37651	2.87728	-0.113445	-2.12411	1.89132	0.568291	3.74815	2.4062	2.60227	-3.07545	-2.37629	-12.0779	-1.37939	-2.37285	10.4389	-6.82276	0.0455951	-2.41572	-6.29686	-2.2978	4.14696	3.81338	-5.84988	3.33929	-0.427175	-3.65014	-6.96241	6.547	1.13922	-6.33334	1.27519	-5.77034	-1.0763	1.09319	0.593761	-0.903258	6.94459	-0.713927	-9.95674	-1.91247	-5.77641	-4.57262	4.5094	-3.57853	-2.98455	-3.49945	1.86999	-0.373632	-8.41521	-5.48124	-3.03099	0.999437	12.2552	-0.581042	0.518024	-4.90753	-3.41373	-0.357235	-0.282096	0.362598	-4.77203	0.115444	-0.0943609	2.39429	0.0033883	-0.0793692	3.77865	-0.489293	1.18621	-3.08712	1.82925	1.91866	2.18687
omics__bw_glc__2	2.02373	-1.78863	-1.48382	-2.87162	-2.13779	-2.61656	-2.88134	3.13546	-0.111033	-1.4801	1.44126	1.14648	3.27264	2.77932	2.41501	-3.47237	-1.51784	-11.4219	-1.33989	-3.34556	10.5835	-6.01286	0.473439	-2.20079	-5.66535	-2.89987	3.68796	3.48719	-6.1085	3.02825	-0.872653	-2.8194	-7.17198	6.05849	0.351467	-5.95021	1.38112	-6.93429	-1.59695	1.44545	1.40622	-1.26738	6.6234	-1.46599	-9.60336	-2.17792	-5.67623	-4.17164	4.10506	-3.48349	-2.88559	-3.62119	1.5634	-0.609856	-8.59915	-5.26842	-2.73993	1.24612	11.8125	-0.736691	0.709699	-4.91975	-3.00495	-0.337324	-0.123502	0.368612	-4.3251	0.17996	0.287074	2.21704	0.853986	-0.418646	3.47316	-0.885265	1.70298	-2.81052	1.66156	2.1619	2.28635
omics__bw_pyr__1	1.96238	4.93588	-1.29682	-1.96254	0.281424	-1.04412	-1.97442	-0.173183	-1.07379	-2.48998	0.456648	3.57318	7.50153	0.377895	-1.37361	-2.44568	-1.50187	-13.2917	-2.85065	-2.12786	11.4466	13.7621	1.84966	-1.00405	-9.84834	2.7968	7.35812	6.49116	-7.70601	2.5881	-2.8718	-2.05267	-4.30136	9.73799	-0.0941313	-4.42992	0.986825	-2.19354	-1.2922	1.84398	-0.515873	-0.431836	4.62282	-3.44583	7.49493	-1.31307	7.31375	-4.56628	0.47477	-0.617683	-4.64968	-2.22047	-5.15158	-0.79296	-7.29727	-3.88425	-0.63287	5.68075	10.9697	-0.453418	-2.22682	-6.86795	-1.89163	-0.346989	-1.94282	1.82131	-3.40635	-0.316894	1.47096	4.92766	-0.757801	5.47486	4.34286	1.57664	-3.84673	-2.45361	0.0475302	0.478401	2.36809
omics__bw_pyr__2	2.0513	4.67999	-1.82984	-1.15173	-0.0099147	-1.13316	-1.6992	0.548972	-1.43227	-2.97781	0.717396	4.7769	6.83471	0.8112	-1.13462	-2.02916	-0.623608	-12.9225	-2.70761	-1.56461	11.8336	14.2677	2.47651	-0.0404995	-11.1815	3.7347	7.59661	7.31402	-8.1074	2.02325	-1.50482	-1.93974	-5.58999	10.0492	-1.04888	-4.11536	0.767749	-1.41024	-0.779318	2.13136	-1.18374	-1.23562	5.66831	-3.10621	7.02229	-1.44144	6.26148	-4.50017	0.796097	-1.16968	-4.43559	-2.22943	-4.5412	-0.179294	-7.69116	-4.24021	-0.0306678	5.62248	6.15602	-0.345683	-2.09479	-6.34054	-2.96206	-1.51052	-1.87192	2.16065	-2.88528	-0.93041	1.44268	4.75826	0.340229	6.41142	4.4906	2.46654	-6.90739	-2.80998	-0.358671	0.267695	2.92752
ompr__wt_nacl__1	-1.74953	-1.022	9.10898	2.42022	2.12895	1.06519	3.16669	-1.31967	0.257212	-5.32191	2.22192	4.11156	-11.4951	-5.54022	11.339	-0.550218	-1.96886	2.61414	12.6132	5.86055	1.49528	-0.314418	1.6402	1.42971	-8.13952	0.973751	-0.272341	-4.61283	6.26897	-10.4708	4.35617	2.92757	-0.567037	1.68014	-1.37682	3.17323	-1.26039	-9.22068	-4.00849	-8.23516	-0.110271	11.0801	-8.55478	4.16134	-11.8272	0.886225	-7.52568	0.938706	4.1825	-8.77085	54.133	2.26076	6.38357	1.49999	-1.47465	-3.53531	16.4612	0.433922	-2.59455	0.697416	-6.10081	-2.48017	-0.361276	2.51571	-1.63609	-4.2624	-3.21222	-1.51736	0.264491	-4.15935	6.69553	2.57332	0.407806	2.9365	4.52111	-4.96129	-1.61174	1.84242	-1.69734
ompr__wt_nacl__2	-1.62874	-0.115178	9.71164	0.564987	1.82243	1.55912	2.38019	-1.18216	1.81598	-5.61567	2.11258	3.27375	-10.6058	-5.22598	10.7311	-0.783719	-1.42849	2.57155	10.9055	6.00221	1.88986	-0.563469	0.356548	2.12097	-8.89168	0.821349	-0.85379	-3.74522	6.30717	-9.63532	5.34253	1.90434	0.0798146	1.26758	-0.338085	4.01322	-0.323913	-7.43105	-4.13959	-8.21197	0.320234	11.3256	-10.1512	3.4466	-11.6054	-0.139229	-7.83798	0.651621	3.4623	-9.03001	52.2086	1.80886	5.62019	1.49279	-1.56962	-3.5539	17.1978	0.268963	-2.89125	0.729005	-7.79056	-3.31545	-0.641257	1.02982	-2.27454	-3.17929	-2.19628	-2.52584	0.587543	-4.41273	7.09026	3.65119	0.661799	3.65859	11.2613	-6.13913	-1.18106	3.11303	-0.846718
ompr__bw_delompr_nacl__1	-1.34604	2.06503	-16.865	-1.89992	1.90381	3.09807	2.22883	-2.04177	17.6453	-0.406742	3.94426	13.9075	-10.1326	-9.28434	20.3583	-0.170462	-2.43161	-0.520726	-0.963331	17.953	11.6272	1.34754	4.4602	1.01612	-0.130652	1.44868	-1.12194	-4.22778	0.125169	-2.47651	3.99473	1.4452	5.21299	2.35058	-0.227404	14.6565	1.99257	-6.69458	-6.71794	4.21367	-2.09406	5.56313	-2.39635	5.81988	-9.56957	-1.47354	-6.03579	0.874559	5.73637	0.856924	57.0962	1.19527	5.17811	1.67883	-2.40056	5.08754	9.84859	-2.54935	-0.0771779	0.0532252	-3.59788	-3.04505	-0.506483	-0.1943	0.430209	-7.6508	2.25401	-1.1299	4.21517	-3.09285	3.49554	-0.995081	-0.0693263	7.66797	7.69419	-11.74	1.83027	0.658989	-0.146946
ompr__bw_delompr_nacl__2	-1.32894	-2.65514	-16.3982	-1.26323	2.23341	2.67623	0.863964	-1.96431	18.0085	-0.448364	3.636	13.9903	-9.09294	-9.89005	20.9767	-1.01508	-3.04372	-0.380687	-1.30638	17.8392	11.9192	0.10241	4.63589	2.08714	0.159476	1.76114	-1.32368	-4.79516	0.849428	-2.83198	2.70311	1.57082	4.07927	2.0849	-0.915411	14.0637	1.82498	-6.21735	-7.63582	3.17862	-1.73407	5.88708	-1.12144	5.39941	-9.89258	-1.03216	-6.55663	0.910683	6.43258	0.128039	56.811	1.80151	4.29938	1.87455	-2.43641	5.10287	9.7481	-1.88285	-2.83611	0.22567	-4.21276	-3.33416	-0.632764	0.126711	0.958046	-8.07259	2.72765	-0.954109	4.64419	-3.36486	4.51137	-2.26843	0.0426744	7.65321	6.71232	-12.241	0.579059	0.469767	0.0894222
minspan__wt_ade__1	0.623183	-2.47894	2.90173	-3.18301	2.51466	-2.58326	-2.25567	7.59895	-6.19529	0.942928	2.00591	-2.80227	4.43376	-4.83396	4.27723	-4.40285	-2.73603	5.79123	-2.28247	4.38257	-0.0333524	4.08419	-0.121933	-4.51418	7.05843	-4.86028	2.39524	-0.572652	1.63867	-0.537776	22.3536	-6.28459	14.5089	-4.97484	4.98268	0.0878033	-9.78053	11.1493	-4.99804	0.479446	1.23435	-9.13017	7.94287	2.05752	-10.8303	-2.39832	-4.45264	-5.0764	-5.69817	-0.667321	-4.58593	-3.71145	6.81198	-2.14569	-1.40464	-2.36542	2.25141	4.86826	30.1024	2.19579	3.56819	-6.16865	-2.60308	-2.11028	2.06435	8.05396	-7.09441	2.03984	-3.43071	12.4936	1.73479	0.488972	5.02387	4.9077	10.1867	1.3848	5.48197	3.8486	-0.833744
minspan__wt_glc__1	-0.113505	3.32591	4.13518	-3.64721	-0.413837	0.405048	-5.04878	2.55403	1.91783	-2.22636	1.30347	-4.98631	-0.605254	2.90624	4.55406	-2.3039	-2.51144	1.1299	1.28855	-2.2674	-1.61798	-2.45765	2.26547	-5.08942	13.9522	-2.90365	-0.607724	-1.6451	4.50535	10.9097	-4.59522	-6.14708	5.1818	-0.370054	-0.178549	2.06972	1.75622	11.9088	-1.13188	2.13966	3.30151	-6.43692	6.94271	-5.93731	-3.04909	-1.82429	-5.74647	-1.38897	2.45489	1.75157	-0.347088	-2.68452	3.68177	-2.2323	-0.0416917	14.3119	-0.280581	2.0969	20.8671	0.560946	4.3382	-0.109694	0.217812	-2.81975	-0.39518	3.55871	-1.9328	0.296215	-2.73166	6.32319	-2.75498	-3.04149	3.18644	-0.603838	3.2925	-1.70006	-5.19913	0.909601	-1.99215
minspan__wt_glc__2	-0.0905793	-1.48083	2.57701	-2.91365	-0.292937	-0.796586	-1.82803	1.82405	-0.736913	-2.08035	1.35073	-2.52288	0.62683	3.66509	4.7677	-3.11696	-1.70499	0.884846	4.41519	0.191417	-0.287776	-0.119099	2.23955	-3.73873	11.4008	-1.7967	-0.843091	-0.0113235	4.03392	9.91733	-1.58821	-3.30247	4.94167	-0.152795	0.879151	0.729188	-0.384645	7.80179	-2.70903	2.28182	-0.482021	-7.42439	5.02664	-1.16231	-3.43382	-2.13636	-3.72721	-2.49237	0.123542	0.513549	-0.153741	-2.67	2.74276	-1.17895	2.49082	11.4726	-0.00656089	1.80159	22.8749	0.330117	2.62614	-0.835533	-1.53163	-2.09943	-0.00765878	5.32212	-2.04971	1.1026	-1.89105	3.68424	-1.31722	-4.14761	3.52588	0.204008	6.2267	-0.629027	2.62569	-0.544675	2.68441
minspan__wt_glc__3	-0.0437745	-1.69468	1.98263	-2.35115	-0.0791207	-1.55132	-2.49736	2.92194	-2.97014	-2.80882	2.04425	-3.2185	1.2947	2.95722	4.53482	-3.14946	-1.7983	1.1488	0.779485	-0.524474	-0.957264	-0.206644	2.48711	-3.43324	10.0688	-1.74597	-0.468279	0.173902	3.35186	11.0712	-0.458291	-3.10482	5.14766	0.817313	0.662164	1.09574	-1.3697	9.85599	-2.91592	2.45413	0.223315	-7.67973	6.358	-1.62524	-2.84464	-2.78137	-3.98974	-2.18435	0.487117	0.661175	-1.38012	-3.1647	3.32838	-1.05434	0.993085	12.988	-0.573573	1.98629	24.4381	0.507762	3.5879	-1.0278	-2.10594	-2.16592	1.10954	6.55141	-3.21734	1.67143	-2.27605	4.48845	-1.60371	-3.29491	3.98317	0.763182	6.75544	-1.51502	3.76252	-0.761163	2.75414
minspan__wt_glc__4	0.0411445	-0.971731	4.80128	-1.05271	-0.0605678	-1.35897	-3.77427	3.12271	-2.94215	-0.815869	1.84181	-3.8438	1.75827	4.00155	4.37925	-1.39431	-2.5298	0.205591	-0.223744	-1.09782	-0.660256	0.377365	1.93979	-5.15704	10.4357	-2.24714	-0.285725	-0.801967	2.89851	11.0993	-1.60746	-3.85697	3.89016	0.687035	-0.635427	0.15767	0.0960642	6.82344	-4.05509	4.09777	1.09233	-6.76887	6.6906	-1.70525	-3.89325	-2.51888	-3.97668	-2.09019	0.913429	1.26063	0.361551	-2.8687	3.98253	-0.859697	0.878205	12.957	0.122144	1.78337	23.6426	0.0308861	4.02179	-0.206814	-1.47591	-1.67449	0.921534	4.03759	-2.19277	-0.0209936	-2.08679	2.91979	0.207222	-4.52656	3.69997	1.90439	5.4052	-1.93612	2.7226	-1.59005	4.36182
minspan__wt_glc_anaero__1	1.14074	-0.523952	2.25495	-2.16835	-1.41346	-1.10662	-2.96817	1.59606	-1.44602	-1.55814	0.368321	-11.6059	6.08909	-5.83412	-0.302299	-3.70228	-5.61327	-1.51201	-3.40468	-2.52007	-3.74747	6.05113	-1.24792	0.361617	-0.734748	-2.28595	-2.12015	1.16241	7.61869	0.624001	-2.52042	-1.2295	3.91575	3.98372	3.20625	1.29444	3.20318	3.95776	-2.01907	-5.89349	4.12074	-17.0321	-0.261853	39.0037	-5.17999	-1.43095	-7.19084	-5.70908	0.950491	-7.49486	-4.01909	-4.67181	2.94363	-2.33495	20.2024	13.1947	-1.62114	-23.4059	20.6119	-0.786182	3.82481	-3.6904	-2.8321	-2.3615	-4.02579	4.93041	9.98833	-0.920311	-3.21266	3.15787	0.411724	-5.89411	6.25033	0.220853	2.7066	2.96608	7.31881	0.375465	-1.80572
minspan__wt_glc_anaero__2	0.629437	6.65555	1.11313	-1.7898	0.0400894	0.921258	-3.39968	3.29292	-1.59735	1.67465	1.74037	-12.4096	7.75042	-6.05456	2.82896	-3.11114	-7.38846	-1.90355	-2.81789	-4.1481	-4.76506	8.04278	-0.0328779	-2.13865	-3.10226	-5.61887	-3.82595	1.37781	6.98206	-3.68945	-3.24427	-6.81698	3.41557	2.04928	-1.9578	-1.10231	5.0925	-5.61012	-8.8822	-4.19555	-3.60428	-18.1936	-1.14261	48.8253	-8.72433	-1.53406	-9.99166	-6.46062	0.856533	-5.62035	-2.63653	-3.36962	5.08571	-0.626876	18.796	11.9249	-1.94754	-22.4246	14.1207	0.0386769	4.73711	-3.31905	-5.67557	-0.203777	-2.97545	4.81086	9.01721	-0.800992	1.34106	5.81638	3.01016	4.89105	7.58708	-6.02594	0.597717	2.98157	-29.2488	-0.742969	20.0109
minspan__wt_trp__1	-0.421431	-1.29188	3.90575	-0.00948952	2.89723	-2.34929	0.47945	2.83411	-4.51156	-13.156	-0.92701	-3.46872	5.77181	-5.5765	-6.93853	-1.9429	-8.61439	-2.71561	2.3649	-1.40123	0.0752839	4.26213	-10.9802	4.91364	-12.1001	-0.56614	-11.0493	-3.52033	7.51523	3.56073	14.5027	-1.85901	7.44225	-8.89874	0.490533	4.36166	-8.52768	12.4191	-0.527384	2.4109	0.509315	-18.0291	-15.6104	5.78154	9.24552	1.91759	8.54097	-1.90562	-1.04309	-6.34575	-4.50992	-1.52581	-1.3712	-2.73942	32.5136	11.9592	0.573156	-16.1048	28.071	-0.737613	-0.0918169	5.22866	-1.33504	-4.67448	-2.75929	6.1979	13.5517	2.0697	-1.86852	8.9724	0.800339	-0.640469	5.88749	-3.63678	5.03589	2.35353	3.80836	-2.42856	0.642871
minspan__bw_delcra_glc__1	-0.143167	-0.435545	2.41807	-1.91674	2.27944	-0.546832	-2.26365	1.22049	-2.16186	-2.55113	-0.225007	-2.22546	5.87557	-2.20998	-3.37303	-1.94854	-3.00937	0.0149234	3.11363	-1.09604	12.1534	5.24414	-3.62288	-0.942245	3.80501	-1.41663	-15.8029	-1.19125	5.31148	0.67828	7.63396	0.479418	4.15048	-2.25737	1.36597	3.5631	-5.41974	4.74378	-1.66026	2.06476	0.750483	-14.9675	-17.9444	2.20524	-1.09207	1.34049	1.14884	-3.27101	1.08345	-3.23153	-2.75272	-1.29606	0.215856	-0.524649	24.9014	-1.84126	1.24301	-17.6311	28.6974	-0.809274	-0.302019	0.780032	0.0774726	-0.804186	-0.467299	7.05214	-2.5978	-0.334232	-1.27287	3.9898	-0.865405	-3.81324	-2.18312	0.102467	5.52808	3.76981	3.56096	-4.01084	-1.43703
minspan__bw_delcra_glc__2	-0.170843	0.18077	2.34487	-2.18597	2.31254	-0.829058	-2.2724	1.56937	-2.14122	-2.27831	-0.722292	-2.63287	5.97573	-2.43344	-3.2789	-2.36858	-3.69191	-0.22033	2.91133	-1.54547	12.8938	5.61412	-3.68602	-0.591824	4.51971	-1.55084	-15.719	-0.85187	5.03349	0.609352	7.18306	-0.657778	4.40661	-2.40218	0.877135	3.54353	-5.21662	4.27194	-1.79063	2.28805	1.92116	-15.2341	-18.0889	1.93224	-0.738796	0.817308	0.354755	-2.93318	0.562891	-3.30259	-2.30886	-1.86455	0.0755892	0.0167719	25.1427	-2.12253	1.62607	-18.076	28.2956	-1.19987	0.0321553	1.02236	0.667193	-1.29923	-0.0700601	6.75802	-2.86455	0.153598	-1.49911	4.39917	-0.449192	-3.80914	-2.06063	0.372749	4.98874	3.67062	3.47997	-3.81056	-0.514615
minspan__bw_delcra_trp__1	-0.484472	-1.52173	4.91795	-0.832118	3.60343	-1.98629	-1.87665	1.47244	-6.96653	-12.4886	-0.132997	-3.98076	6.17045	-5.75887	-1.94079	-2.04815	-8.74948	-1.02525	-0.475138	-1.86516	11.6783	4.66247	-8.1319	3.10236	-12.7734	0.691425	-17.9479	0.409199	7.33639	-5.50947	5.07126	6.58229	6.35388	-2.12917	1.86868	3.6334	-4.29043	13.548	-1.31911	6.79343	-0.409664	-18.8655	-16.4996	11.002	4.16199	1.3621	2.98826	-1.87729	0.542761	-7.00118	-2.92768	-2.69493	-1.86906	-1.35104	25.538	-0.887485	1.50893	-22.1759	26.145	-0.522867	0.655945	4.46995	-1.11803	-3.7562	-3.14194	8.78012	12.9516	0.437914	-1.13114	5.10744	-1.46563	0.026104	-3.02031	-0.564798	2.97784	3.16825	3.76653	-3.46776	-4.76423
minspan__bw_delmntr__1	0.485181	3.2282	1.81452	-1.5671	-0.232601	-0.781587	0.268058	1.1069	-4.01552	-0.573749	-0.164298	-2.84881	5.40935	-2.36284	-8.0665	-1.47972	-3.08945	-0.981322	0.327416	-1.51622	8.79572	4.95947	-3.20543	-2.99416	2.5551	-2.63779	-8.73052	-4.00258	0.156463	4.34348	7.8273	0.26937	4.57727	-4.92267	0.137125	3.69189	-6.65258	-3.11352	-3.33126	-2.77725	1.82138	-14.8985	-10.8757	3.61202	2.48526	4.28514	1.1337	-1.41506	-2.55596	-3.17943	-2.18951	-0.64896	1.0535	-0.438508	28.1353	19.505	-1.33061	-10.6643	25.1375	-1.12493	-0.293127	2.5818	-0.35262	-4.6176	-0.655574	-1.49927	3.19262	3.27499	-0.0677691	5.08488	-0.796829	-2.9161	4.71572	-5.84404	6.01731	5.42623	3.34573	-4.55785	-0.554813
minspan__bw_delnac_ade__1	-0.0582175	1.58969	1.89605	-4.06053	3.24126	-1.21857	-3.36647	3.67512	-6.89252	3.50538	3.07239	-5.69517	3.2912	-10.3225	-2.97141	-1.3056	4.32592	7.66126	-1.22644	-1.04683	11.9622	8.91785	6.17538	-0.820176	5.72368	-1.58761	0.39797	-2.31097	4.86673	4.25849	17.3497	-3.08097	3.69551	0.736444	3.30279	1.34676	-7.3742	9.37958	-5.34473	-7.95195	-0.0553767	-5.02488	-3.62765	-1.10104	-4.87108	-1.72254	-5.83977	-5.13871	-4.06373	0.0890681	-1.97138	-3.83513	5.05007	0.450088	-0.384979	2.03637	-1.95761	8.94215	27.928	1.92808	5.71828	-2.25674	-4.80246	1.41513	0.883083	6.29046	-2.62616	-0.277739	-3.02297	9.69275	-0.134202	3.43272	6.80348	-2.33375	8.05123	16.4641	4.59585	-0.26304	4.69834
minspan__bw_delnac_glc__1	0.0591996	0.19399	0.431019	-2.29804	0.22253	-0.583798	-2.72876	1.26124	-7.58037	-1.37842	2.18431	-4.92518	-0.0629496	1.43242	1.70685	-2.08712	-4.15865	0.119063	4.61065	-0.915992	9.09001	4.21408	-2.12244	-2.11902	7.17036	-2.19809	1.42066	1.73217	2.30539	6.21617	-0.314866	5.87543	6.79162	1.1457	4.39226	1.01742	-9.12573	15.1921	-4.12292	-3.14131	-1.67478	-13.7616	1.54818	1.50863	-5.78853	-1.47566	-3.63545	-3.38284	-0.637798	1.10861	-3.95096	-3.32618	1.8434	-0.187036	-1.91464	8.91053	0.335771	3.70135	24.9358	1.6595	3.59749	-3.98743	-2.13425	-1.49217	-0.650226	9.25331	-3.42114	0.5069	-2.56986	5.33332	-0.40438	0.661882	3.384	0.902495	6.56158	0.219132	3.52343	0.66366	-5.4979
cra_crp__wt_ac__1	-0.602098	-6.67825	-0.411385	3.41103	1.9923	4.601	1.64595	-4.9686	-5.88526	-1.01255	0.402419	3.74293	30.9901	2.19464	-1.48519	-1.25371	1.33381	-3.54276	-1.54659	-0.585028	-3.57091	0.439656	2.51392	4.75785	-9.09627	5.22544	6.11677	-2.23424	5.88188	-0.136926	-5.33039	2.42395	0.794385	5.06437	1.22233	-1.22014	-0.69812	-2.73123	2.52665	0.064175	-1.78518	6.1056	9.06153	1.62114	20.2266	0.799619	16.6683	1.22294	-4.86077	5.10947	5.75703	3.69899	-7.65847	-0.125304	-3.62361	-1.00478	-2.28927	9.33373	-4.23355	1.08967	-5.20944	0.429175	-3.62724	1.58291	-3.3773	-1.29487	-3.36276	-1.63115	0.652528	-1.11126	-3.54336	-7.35998	10.5812	-1.82468	1.59962	-2.53266	-0.51971	-1.77531	-2.7314
cra_crp__wt_ac__2	-0.650524	-8.0513	-1.13436	3.88363	2.2477	5.92468	2.3607	-4.96722	-6.83843	-0.302654	0.548847	3.85497	33.8991	1.8801	-1.33641	-0.335974	1.64401	-3.32523	-1.05913	-0.623557	-4.66401	-0.507606	2.80368	5.48232	-8.25691	4.84498	6.27693	-1.9405	6.94105	0.817311	-6.34355	3.15395	0.271767	5.89878	1.04244	-0.0869525	0.280576	-4.60309	2.36429	-0.182134	-1.11568	5.91469	8.70203	0.0618888	21.257	-0.30821	16.8399	2.4227	-5.54589	5.22124	6.70143	3.41975	-7.60628	-0.13922	-2.70124	-0.439046	-2.98755	9.6864	-3.52204	0.129856	-5.03157	0.391582	-2.87374	1.57404	-3.75359	-1.30077	-2.97178	-1.17546	0.890589	-2.29888	-3.66173	-10.0195	11.155	-1.72132	3.41467	-1.82524	-1.26675	-2.42982	-2.80578
cra_crp__wt_fru__1	-0.88485	-3.64189	-1.58809	4.82598	-0.257438	1.85634	3.62524	-1.8002	-0.0714622	1.09202	0.494537	5.92063	36.0771	2.84253	3.16514	-0.533238	0.00847998	-0.698692	-2.03525	-2.37679	-5.1655	0.624718	2.68229	1.90775	-3.79317	3.45634	-3.1066	-1.91633	0.808737	5.68457	-7.2407	2.57165	-0.9599	1.99884	2.19533	-1.07826	2.25886	-5.49756	5.85109	1.62322	1.04626	-0.799157	6.05234	-2.36654	9.91822	0.0722469	9.1182	0.228252	1.22367	5.74171	6.8757	1.12119	-2.82981	0.404426	-4.32723	3.46684	-1.90042	7.32116	-10.0317	-2.26758	-3.68913	4.48382	-0.313089	1.71442	-1.30349	-0.758467	-2.84759	-0.250457	0.00948761	-2.90786	-2.25553	-5.78902	7.87074	-1.99204	-1.31241	1.41392	-2.14406	0.645941	-2.22776
cra_crp__wt_fru__2	-0.2481	-5.99337	-3.01844	3.46159	-0.490327	1.07363	2.32374	-0.995244	-0.249564	-0.014157	0.788664	5.77446	32.5175	3.04577	2.12949	-0.990318	-1.1777	-0.808407	-1.869	-1.84878	-5.11852	-0.474793	1.79704	0.951834	-4.97063	3.30257	-1.46712	-1.06767	-0.322209	5.96095	-6.10492	0.326398	-1.3232	1.81311	2.92374	-1.88434	1.90697	-2.53151	3.76903	0.341916	1.79934	-1.20179	5.31817	-2.81919	9.95566	-0.807279	8.89455	-1.47448	0.423555	4.66686	4.42024	-0.236159	-3.23891	-0.206882	-5.20743	2.27706	-1.55019	6.00415	-5.63521	-1.31313	-4.76484	3.22773	-0.93243	1.3004	-1.29177	0.916926	-3.58925	-0.246276	-1.0355	-1.07507	-2.15393	-6.82045	7.90879	-2.02638	1.63136	0.118726	-0.69528	0.999962	-0.565885
cra_crp__delcra_ac__1	-0.313255	-4.08995	-1.80056	0.0731559	-2.04723	1.06283	-0.894655	-2.85678	-5.27944	7.88037	1.30426	-1.52994	0.0101052	2.83195	-16.4056	0.342689	-0.823005	1.21879	-0.222687	-1.31959	0.598266	0.412749	0.0324902	6.61469	-9.03383	-0.31383	-16.4383	3.30932	1.00985	-5.27116	-4.12332	0.457808	7.24979	3.53205	0.972808	1.01714	-4.54705	-1.52011	-2.7525	-7.40602	-1.92315	14.6285	0.18805	0.76416	16.5957	-0.518753	13.151	0.310783	-1.67305	-10.3855	1.46295	4.31591	-9.71415	-0.376823	-6.41043	-5.11216	-1.66014	7.80855	-8.87381	2.38196	-1.56741	-6.12261	-4.33126	1.68901	-2.80964	0.384901	-2.94188	0.299407	-2.04107	-1.56728	1.47252	6.09011	6.28333	3.26482	0.421942	-4.1325	-1.34731	-2.53378	-1.78952
cra_crp__delcra_ac__2	-0.236221	-3.19974	-1.89658	-0.292249	-1.84254	1.05621	-1.13228	-2.73477	-5.19387	8.06727	1.5464	-1.56217	-0.261494	2.7448	-15.7994	0.0085531	-0.107413	1.20462	-0.296387	-1.85682	0.270007	0.312562	0.100012	6.52979	-8.67074	-0.0421445	-17.0821	3.02543	0.626682	-5.94808	-5.08656	0.0191292	7.47722	4.40691	0.426403	1.45305	-4.14468	-3.44598	-2.61571	-7.48265	-2.12727	14.2316	0.157556	0.281141	16.3151	-1.51839	13.1232	-0.242493	-2.19432	-9.63414	2.16882	4.47481	-9.29976	0.118887	-5.26743	-4.81435	-1.63663	8.67637	-7.13155	2.57851	-0.895305	-6.13782	-3.718	0.849985	-2.04119	-0.0977972	-3.11407	0.942764	-2.32913	-1.41195	1.35114	5.08937	5.6096	3.67123	0.321627	-3.75158	-2.26543	-2.63732	-1.33814
cra_crp__delcra_fru__1	-0.570556	-0.281967	1.22405	-1.73364	-2.91621	-0.969803	-1.3462	1.06316	1.67968	2.03358	0.911204	-3.02217	-3.50628	2.63329	0.840056	-2.0835	-1.01758	3.24936	-1.44895	0.493397	-1.06723	4.03117	1.54238	-1.84394	1.20294	-3.23571	-10.8147	0.8195	5.6004	5.50881	-3.84238	-2.43283	-0.326218	-0.535213	0.427785	-1.75648	1.55989	-3.12171	-2.53085	-1.19722	0.928856	12.6751	3.02581	-0.0483939	-9.52174	-2.35071	-8.96088	-2.2438	0.358409	-8.33683	0.130002	-2.24857	4.41317	0.561993	-9.54809	-6.37821	2.56713	-0.837735	-10.1625	0.472781	2.43595	-5.47692	-1.22098	2.52616	-0.540511	0.404409	-3.36393	-0.394863	-1.05657	-4.9925	1.47398	4.59985	3.28701	0.590051	-2.09466	1.82322	-1.93701	5.03232	1.58481
cra_crp__delcra_fru__2	-0.404109	-1.28204	1.57982	-1.64763	-2.74464	-1.16634	-0.908625	0.914439	2.53925	1.17404	1.12661	-3.79699	-2.32505	2.19701	0.173418	-2.64941	-0.822156	2.99016	-1.96662	-0.108469	-0.984577	3.4707	1.08557	-2.1274	2.15078	-3.11669	-11.0083	0.321369	5.28468	5.71532	-3.98467	-2.60549	-0.439172	0.170366	1.25678	-1.04856	2.01536	-5.07421	-2.84965	-1.5854	0.314695	12.3422	1.93881	-0.796518	-9.49224	-2.72093	-9.02134	-2.04354	-1.17173	-9.03169	-0.104144	-2.0927	4.26126	0.585811	-9.55726	-6.47922	2.65804	-0.00224605	-7.39687	0.351939	1.52001	-5.58574	-1.09217	2.09104	-0.256159	0.152932	-2.6964	-0.395895	-0.379632	-5.1545	1.27804	2.73336	3.34989	0.888601	0.218277	1.86318	-1.17439	4.46563	1.81847
cra_crp__delcra_glc__1	-0.116902	-2.76886	0.725969	-2.83262	-3.14014	-1.3631	-1.91949	1.67697	3.48011	1.81544	0.99567	0.408115	-3.47145	3.6403	2.76951	-2.13609	-1.48855	3.14872	-1.77921	-2.1437	-0.0100719	-0.464933	1.58772	-1.37714	9.45206	-3.57602	-10.6921	0.566589	1.56645	6.7685	-3.40942	-2.90374	-0.548821	-1.27839	2.12264	-0.402303	2.06158	-2.8953	-1.80461	2.55673	-0.451045	4.29404	7.22057	-1.47825	-6.06442	-1.49016	-4.46049	-1.21967	3.65495	2.33248	0.797025	-2.35653	2.61553	0.178969	-6.66312	-5.27673	1.40181	2.57769	-5.10531	-1.13314	-0.811236	0.286845	-0.448958	1.43507	-0.0248692	1.31545	0.0273853	-1.28839	1.32553	-3.51771	0.850328	2.01571	1.22723	0.768969	1.84612	2.15961	-2.39321	2.77704	0.866354
cra_crp__delcra_glc__2	-0.125446	-3.86544	0.860172	-2.82894	-2.9299	-1.54233	-1.83267	0.81432	4.04043	2.62581	0.904864	0.209996	-3.6465	3.33373	2.6683	-1.72872	-1.29491	2.43166	-1.09144	-2.09619	-0.284803	-0.595966	1.72692	-2.31626	8.84247	-4.03148	-11.3861	0.946656	2.07396	6.83972	-4.2749	-3.14781	-0.804768	-1.48603	1.91005	-0.0879843	2.15488	-2.03977	-2.39396	1.4564	-0.94259	3.61274	6.46349	-1.90679	-5.49015	-1.39754	-5.05715	-1.09932	3.57353	1.93386	0.147854	-2.4184	3.04142	-0.162948	-7.08432	-5.03961	1.19135	2.6834	-4.97054	-0.562434	-0.531751	-0.163265	-0.412845	1.7771	-0.138281	1.36461	-0.0195501	-1.10447	1.7061	-3.36163	0.242657	2.29926	1.23826	-0.0857351	-0.43017	1.86136	-1.92542	2.32147	1.47634
rpoB__wt_031__1	-0.110527	-5.89122	1.76417	1.94503	1.5555	-0.00799835	3.10044	-0.635481	2.0704	-0.557682	0.916593	-1.70106	0.435274	0.462527	-3.5408	-0.307225	-1.93402	-1.25324	11.6844	-2.37281	-1.86519	0.905587	-0.701484	0.515804	1.04826	9.43771	3.03684	-1.18886	-0.13206	2.42833	0.599429	-1.70128	2.21371	0.518807	0.525031	0.0258609	2.52511	-7.41751	-9.59522	-0.4425	-4.34409	-4.26388	1.85048	0.0442634	17.8659	-0.307821	14.9918	12.4031	-5.69186	5.13975	2.51714	4.21656	-5.33519	-1.44586	-4.36912	-3.79442	-2.8883	5.18871	-3.87316	-1.2988	2.10725	6.00732	-2.61715	-0.905964	-2.49038	-1.00973	-1.7397	-1.64858	2.7333	-0.483455	-1.60999	-2.80305	2.12255	-3.19583	-1.00606	1.03708	2.54363	-1.00188	1.66688
rpoB__wt_044__1	0.206408	0.967707	-0.847085	-2.51527	-0.987544	-1.997	-1.9284	1.17958	0.618125	1.98547	1.6813	-2.51979	-0.357413	2.37145	2.09204	-3.77413	-3.03349	1.73833	8.9702	-0.93543	-2.27843	-0.989002	1.39887	-2.64503	7.02	4.5102	1.08457	-1.06209	5.8612	5.619	-4.15299	-3.49443	2.13585	1.42481	0.385641	0.0755646	2.57582	-10.9384	-7.23132	2.14405	-0.0859412	-4.74536	7.39689	2.67783	-3.03787	-1.29114	-3.32695	11.9493	-0.925356	3.32551	1.91427	-0.645019	2.93351	-1.39603	-6.27247	-7.18893	-2.28545	4.15649	-1.77312	-0.665163	1.88255	0.841126	-1.57744	-1.79544	-0.887118	-2.1	-1.64136	-0.996162	0.793333	-1.56741	-0.141679	-1.85191	4.27185	0.3925	4.29278	3.51119	-1.50984	1.51749	3.54958
rpoB__wt_lb__1	-1.2547	-0.479253	1.55563	5.64286	3.79789	41.9515	1.4368	-3.9291	0.563354	4.14525	-0.580924	1.8787	-6.09735	-24.9348	10.9418	3.50387	3.40803	-12.1227	-0.829874	-2.10731	-1.80749	-2.01573	-7.97484	1.49732	2.22628	7.91211	2.36174	-5.153	4.28943	-4.24501	11.4778	-3.50889	1.13916	5.68343	-5.99352	-4.71542	-8.51299	-9.54012	0.630061	-13.1489	-1.02117	-1.06595	-5.83986	-3.49254	19.3743	5.65531	24.4692	5.00129	2.38402	8.65979	10.7613	7.27415	-14.2954	-0.415606	-3.89506	-5.57299	-0.307468	8.42623	-15.2666	-0.0454847	8.30813	3.69174	-0.307397	-0.0149556	-0.234261	-5.76926	3.28822	1.67947	5.15789	-7.15004	1.95289	-5.0189	0.41352	-1.74365	-7.77129	-14.3943	-0.402489	0.997841	2.90884
rpoB__wt_lb__2	-1.21887	-1.49423	1.32905	5.60118	3.94428	36.7387	2.61419	-3.36683	0.0322801	1.37681	-1.18156	3.07779	-5.49222	-24.8937	8.48979	3.36514	2.30119	-13.9711	-0.604036	-1.03801	-0.753048	0.318584	-8.88306	2.80404	1.38061	6.26902	2.63174	-5.77524	3.21982	-4.29179	11.9232	-3.93316	1.61825	5.39181	-4.04347	-3.42685	-9.45509	-8.7438	-0.787982	-13.3949	-3.1377	-0.8911	-4.12114	-3.69967	18.6695	6.40676	22.592	4.22969	1.919	9.32696	10.5846	7.57096	-14.0293	-2.04153	-4.31331	-5.66842	0.686626	8.60257	-15.8182	0.131362	7.02987	5.43326	-1.06956	0.84341	-1.23323	-5.62444	2.30186	0.513982	5.49536	-9.22418	0.0753504	-6.29307	0.855907	-2.24724	-10.3648	-14.0669	-2.11494	0.972684	1.6334
rpoB__rpoBE546V_031__1	1.14915	-3.91326	1.97274	-0.42583	1.26642	0.0591229	0.382516	-0.145621	1.22445	-0.927393	1.05889	1.24343	1.75247	2.09965	0.876104	-1.5365	-0.779865	-1.87317	9.84908	-0.839695	-1.84011	-1.81372	0.371972	-1.02148	0.381515	10.9407	2.33331	-1.72228	-0.082965	4.19201	-0.167247	-1.31144	-0.824628	0.489924	0.305887	2.19086	2.00033	-6.54204	-2.9137	0.645035	1.17283	-6.13502	-2.62758	2.36066	9.64514	0.806103	8.41998	16.5808	-6.21325	1.95726	-3.15182	0.395161	-3.29931	1.02102	-6.15254	-5.60172	-0.736661	5.4857	-0.174448	-1.43396	-1.29167	3.30879	0.262134	-1.26206	-0.885215	-0.834224	-3.47615	-1.28265	1.13068	-0.966686	0.305668	-6.3125	-10.999	4.47377	2.18065	0.982954	-1.7782	-1.45699	-1.95935
rpoB__rpoBE546V_044__1	1.4259	-8.58387	1.60285	-0.548228	0.119529	-0.401678	0.896131	-1.8164	1.76775	-1.04356	0.293027	0.980514	0.902011	2.02545	0.293331	-1.53022	-1.61978	-2.08817	10.2294	0.598246	-2.74636	0.787699	0.0477963	0.409304	1.43535	11.1158	2.48954	-2.07947	2.91789	5.57788	-1.26115	-4.19273	-1.71303	-0.887412	-1.48233	4.90111	2.81149	-5.01607	-2.49664	1.85149	2.48024	-5.05234	-1.4622	1.59866	9.11123	0.544538	6.6773	19.1863	-4.90638	1.46085	-2.79733	0.677364	-0.641478	-0.0754164	-7.9636	-5.61264	-0.67875	5.0639	-0.0856584	-1.26926	-1.45886	4.81899	0.86927	-3.60037	0.557763	-0.922004	-4.31669	-0.406361	-0.766076	1.45343	1.37545	-11.0471	-10.0705	6.67172	0.0849971	1.29936	-4.38679	-2.77884	-1.30712
rpoB__rpoBE546V_lb__1	-0.572167	2.18616	-1.48804	0.313297	3.8526	20.9564	-0.629592	-4.01527	-2.45996	-16.1273	-0.328914	4.08991	-5.06943	-25.0187	12.6161	1.3738	5.94024	-10.2415	-1.42642	-2.27273	-1.82157	0.368016	-6.9038	-0.509825	6.13049	6.59335	2.03836	-6.70628	-12.3823	-8.62068	11.7843	3.72106	-0.902723	3.77359	-2.05468	-9.22546	-11.326	-22.9656	-4.15101	-15.3695	0.282045	-1.70437	10.0303	-0.475774	14.8281	5.61756	18.2236	0.106582	-1.46548	9.73732	6.01212	8.36992	-7.42479	-4.31122	-4.91817	-7.51574	-0.868529	3.78674	-18.2954	-0.379612	2.23039	9.02495	1.5319	0.936541	0.711663	-6.03958	0.615077	1.50147	5.05817	-8.53512	-2.26371	-9.44536	-11.4928	1.39614	-11.2098	-16.8724	-8.68685	1.2598	-4.73441
rpoB__rpoBE546V_lb__2	-0.202068	3.18253	-0.332953	0.325802	3.98459	22.5461	-0.891793	-3.70753	-2.75025	-9.90483	-0.469997	3.5545	-3.26991	-25.2778	11.7271	4.38613	5.3983	-9.53068	-2.44198	-1.41986	-0.919465	-0.464183	-7.44316	-0.217715	4.7922	5.42986	3.4276	-6.8361	-9.86719	-5.93432	11.0331	2.74727	-2.32603	4.1865	-4.20771	-6.96453	-10.1743	-21.8923	-2.14212	-14.8011	1.06327	-2.14595	9.41981	-0.501329	14.766	5.11212	17.185	1.53074	-0.747656	7.93755	6.43337	8.03213	-8.67036	-2.62615	-5.94047	-7.19403	1.94616	3.64488	-17.407	-0.855016	1.34886	7.10783	1.51199	2.47411	0.0858749	-6.62142	2.39915	-0.101554	5.0043	-10.0441	-0.396861	-8.50223	-11.3227	2.84049	-10.4842	-15.0102	-4.00479	0.779617	-3.26128
rpoB__rpoBE546V_glc__1	1.17653	6.7053	-5.29352	-3.31679	-0.732766	-1.04682	-1.23411	2.04603	2.05331	-0.814762	0.307515	-2.22545	1.30789	4.29707	8.03897	-2.70183	-2.19652	0.789431	11.3451	-2.62645	-2.5393	-2.27106	1.27041	-5.20252	9.85561	-4.59021	1.26827	0.319745	-4.03515	5.95172	-3.8359	-3.0992	0.714201	-1.45865	-1.2797	-0.585812	0.17044	-2.53433	-5.23568	4.8695	1.3942	2.99052	5.66286	1.22578	-2.58177	0.215233	-1.87841	-1.37578	3.72792	1.20274	-2.2815	-3.01292	3.73992	1.1227	-7.00543	-7.60835	-0.161548	5.27863	16.8268	-3.42989	-1.56683	1.5087	2.19667	-2.6613	-1.22837	1.68919	-3.04947	-1.2616	-1.09178	1.18144	-2.96784	-1.44321	-3.85675	0.542198	0.801893	0.227393	5.80058	0.364792	2.70995
rpoB__rpoBE672K_glc__1	1.33104	1.93981	-5.51462	-3.20494	-2.40569	4.23232	-1.14997	0.59809	-0.777205	4.17537	1.18999	-0.57484	-6.86755	4.36148	13.3829	0.438748	-0.300332	1.50051	6.7888	-0.473308	-1.93196	-2.69605	5.04598	-2.91428	19.4749	0.666505	-0.412434	-1.74117	-10.5182	5.51789	-8.80969	-3.64407	-3.83815	-3.28121	-1.29313	-7.7469	-1.07881	-5.81162	-6.22667	3.17146	0.0633081	2.71539	33.5603	-3.45477	-0.752092	-1.75185	0.0795657	0.246879	3.24504	6.27007	0.945089	1.43632	3.51813	0.687759	-5.08258	-5.40325	0.451801	5.02692	-14.6496	-6.1281	1.18394	8.09843	3.48028	-1.91288	0.659766	-3.09967	-2.15221	-2.33541	3.86276	0.130049	-0.274492	-2.8481	-10.8268	-3.16243	-8.03602	7.78614	-6.535	5.4955	-11.2334
rpoB__rpoBE672K_glc__2	0.902247	0.80851	-2.67923	-2.41082	-2.01836	3.0288	-2.21013	1.82451	-0.652033	5.63168	0.599048	-0.856404	-6.53348	4.78287	14.3848	0.834742	0.306328	2.66822	6.19142	-0.859614	-1.51442	-4.36509	3.6216	-3.98449	20.8183	-0.364793	-0.0402097	-1.32726	-9.98893	4.90093	-6.56154	-0.618347	-5.26715	-0.404477	-3.81339	-7.2446	-0.27376	-6.663	-5.28814	5.51306	-3.31745	3.01273	30.3367	-2.55162	-0.470616	-1.21288	1.76231	0.712344	3.30815	5.53171	0.886512	1.02323	5.66418	-1.40893	-5.28224	-6.02019	1.00766	5.07272	-15.3294	-5.00582	1.51322	7.49453	2.37473	0.219448	-0.0616266	-3.44179	-0.606763	-3.92873	4.48503	-0.183207	4.01155	-2.90208	-11.4595	0.22106	-8.87749	6.53211	-4.86656	2.45197	-2.9689
rpoB__rpoBE672K_lb__1	1.42127	6.00113	-2.32183	-1.65466	1.41092	-2.74321	-0.442877	-0.76932	-1.55371	16.9516	-2.96817	0.659511	-4.36054	-22.3206	17.8333	4.28623	5.93358	-2.24863	-0.947251	-1.09822	-3.65042	1.79841	-2.40078	2.79198	25.2834	0.0736719	3.54657	-9.60831	-6.93645	-2.84114	4.37796	2.20219	6.31643	4.4551	-3.41031	-5.5418	-6.37989	-7.31192	-0.648664	-17.5165	0.902822	-1.35134	30.8979	-3.30718	15.9451	8.14028	15.3945	-1.88408	-4.44817	5.4615	5.85702	4.97169	-5.75156	-1.10071	-2.38983	-4.8297	3.54441	5.24074	-12.2331	-3.47044	-1.0841	8.19987	5.45915	-0.446623	3.39331	-5.10644	1.00719	-2.13895	8.58468	-3.86128	-5.223	-9.17519	-16.358	-3.88677	-9.37926	-16.5162	-6.2725	7.47999	-3.23439
rpoB__rpoBE672K_lb__2	1.45598	2.86598	-1.77463	-1.20567	2.45111	0.20619	0.186679	-0.540138	-2.55631	14.73	-2.20324	-2.14092	-5.52308	-21.854	18.9436	3.51366	7.09215	-2.6597	-3.25019	0.0959572	-3.10798	3.32375	-1.725	3.08823	25.4627	0.544305	2.66719	-6.06528	-10.0836	-2.92667	4.08233	2.08319	4.8066	4.60739	0.284532	-5.78437	-9.02048	-7.80046	0.0662068	-16.7496	0.177387	-0.711662	30.5689	-3.80467	14.9281	6.33092	13.7884	-0.647868	-3.96511	6.77053	5.23202	5.00787	-5.11339	-0.240745	-0.966148	-4.48893	2.26106	5.6397	-11.9014	-4.72219	-0.864153	7.85609	5.80751	0.320028	2.97834	-4.39788	1.58537	0.0308644	8.17952	-4.85328	-3.3186	-9.82747	-16.2955	2.04721	-9.15062	-14.2902	-8.0449	3.46223	-3.32726
crp__wt_fru__1	0.762036	2.65469	-0.394046	-1.21421	0.0712907	1.10733	3.92586	0.441439	-9.96145	-0.609784	0.999205	2.65502	1.12379	4.02641	5.14667	0.979234	-1.08432	0.299448	-1.49357	-1.01285	-2.58183	0.592894	1.93387	-3.3539	8.19952	0.89373	-7.04556	2.23477	-1.42616	7.56826	-5.3523	-3.62252	1.85099	1.64322	1.31489	-0.669213	0.332834	-1.40486	-0.197776	4.9719	-1.81461	-0.36735	9.40273	-2.08365	10.5984	-2.09544	10.5149	-1.10428	-0.812663	7.1893	-2.11448	0.522346	-4.29693	-1.20827	-7.13021	7.28765	-0.168025	7.02474	13.322	-0.222229	-0.867629	1.31409	-0.135839	-2.72251	-1.13735	-1.46344	-0.920498	-2.02292	-1.64472	2.47274	-2.56106	1.36709	2.69898	-2.65762	-2.26822	0.139735	1.11287	1.1076	2.79201
crp__wt_glyc__1	0.520341	1.14941	0.757139	-1.32868	-0.178381	1.72679	14.0338	-1.31465	-10.6394	0.289518	1.71663	0.813204	0.604816	3.10431	1.88868	0.133141	0.677417	0.33043	-1.10263	-1.52381	-2.71964	2.0915	4.38797	-1.4849	9.70423	1.19417	-2.36444	1.34365	-3.93328	6.15787	-4.94606	-1.93459	2.48315	2.5304	1.28327	0.021484	4.16339	-0.574553	-0.293816	6.57454	-2.27392	-0.367714	9.85343	-0.888106	16.5324	-1.02925	15.1286	0.952846	-1.26633	8.62631	-3.87433	1.24012	-6.93241	0.436187	-7.29768	12.4319	-0.532845	7.33199	9.02751	0.334879	-1.64694	1.68313	-0.966476	-2.52502	-2.1179	0.225963	-0.628172	-1.69634	-0.999261	2.20736	-3.84786	0.692807	1.1005	-2.8468	-3.90114	0.359508	-0.0702916	1.6401	0.898373
crp__wt_glyc__2	0.70153	1.3883	0.192732	-1.35415	-0.591672	1.31073	14.3016	-1.52226	-12.2651	-0.740581	0.783489	1.15435	1.22967	3.52391	2.92706	-0.191471	1.42926	-0.602114	-1.05293	-1.26098	-2.07821	1.64685	4.62609	-2.86343	9.00444	1.80197	-2.45119	1.42022	-3.72215	5.18264	-5.2169	-2.56134	2.83124	1.91592	1.38164	-0.164321	2.84922	-0.110893	-0.905464	5.46869	-2.51031	0.349962	10.4692	-1.68142	15.9337	-0.863526	15.2718	0.356625	-0.995625	8.18662	-4.34172	0.683015	-6.89591	-0.808419	-5.54428	12.3354	-0.465845	6.51777	10.8063	0.117733	-1.52095	1.77304	-1.03498	-3.33767	-2.11189	-0.0266834	0.463908	-2.12188	-1.2641	2.66682	-3.85451	0.997542	1.6554	-2.38559	-2.02691	0.53268	1.3835	-0.0643163	1.05997
crp__delar1_glyc__1	-0.644141	3.80385	3.576	3.67482	-0.570746	-3.08254	12.97	-0.256336	1.21798	2.83642	-0.247436	-0.495637	3.91868	3.44947	-5.31801	0.221903	3.71664	0.00656796	-1.71317	-0.214095	0.760366	0.605859	3.7602	1.1341	0.93831	-2.32201	4.33158	-5.58873	-1.02291	2.09027	8.7684	-1.79329	-4.94965	-3.58069	-8.38332	-2.8599	0.191652	-1.03456	-4.00966	-0.129883	3.18631	4.59348	-19.1319	-2.60099	-3.84499	-1.39796	-11.5776	-0.294147	-4.77229	5.57112	1.07401	2.91007	-21.2715	-1.06049	18.172	-6.42653	-3.15576	-16.3272	-21.0815	0.789839	0.953177	-4.67579	1.87813	2.76877	-1.91106	-4.97852	2.10935	2.89188	-1.1058	-2.41543	4.65649	0.0207875	1.44033	1.67259	-12.471	0.0565076	-0.240473	-8.2033	-0.901339
crp__delar1_glyc__2	-0.518585	6.0584	3.03378	3.3983	-1.22107	-4.14461	11.6632	-1.03315	4.59926	3.63413	-0.272617	0.365701	4.2342	3.89954	-11.5824	0.82616	3.94339	-1.23888	-1.06212	0.822478	0.350553	-0.115107	-0.734549	-0.499143	-3.19085	-1.59885	2.30832	-7.18481	-0.821805	-0.702512	15.2615	-4.35816	-5.40182	-4.61321	-7.91515	-0.618397	-2.98929	-2.92543	-2.39621	-4.90909	3.77417	3.41976	-20.2239	0.864183	-6.14191	-0.601642	-9.30951	-1.9969	-1.89864	1.74292	0.509744	2.50043	-20.8664	-1.12599	22.6843	-6.41624	-1.84676	-21.1605	-20.38	0.234176	-1.8236	-5.67059	0.693834	3.5078	-1.62171	-4.35038	5.69012	1.77525	-0.140224	-3.38797	1.67631	-1.14747	2.58754	0.381566	-12.241	0.450479	-0.484244	-8.49834	0.559649
crp__delar1ar2_glyc__1	-0.288039	4.28708	-0.269855	2.03704	-2.1946	-1.09225	6.16233	0.212126	-1.64826	0.544938	0.0277565	1.38171	-2.21757	5.56501	1.63133	-1.17977	-0.775721	1.98057	-2.04606	1.11304	-0.897039	-2.26511	0.804257	-1.29891	1.54569	-1.43782	2.44601	-2.19724	-2.04259	2.8354	-4.39295	-2.42425	-4.88122	-1.66719	-11.4869	-4.9712	2.11274	-4.96794	-2.19039	3.08995	3.45513	-5.29021	11.3343	-0.0446497	-16.6631	-1.66158	-6.98372	-1.73991	-3.12494	1.58558	1.80137	-0.326723	-20.6567	-0.874346	-7.69392	-7.3512	-3.60671	4.12659	-20.272	1.62461	6.8942	-5.40615	1.23731	2.80024	0.283266	-5.4632	-1.64674	1.62897	0.511167	-2.12529	1.75263	-3.84704	3.24081	1.48403	-11.2338	1.54836	-1.33931	2.26676	2.75956
crp__delar1ar2_glyc__2	-0.383462	5.22738	-0.274758	0.896831	-2.39686	-0.19922	7.0226	1.00778	-0.662684	1.73662	0.561672	2.4968	-2.51114	5.61869	1.36115	-1.15883	-0.922171	2.34529	-1.91128	2.87572	-1.28308	-2.3546	1.32072	-1.26976	0.67891	-1.69786	2.77669	-2.09975	-0.925539	2.64852	-3.98765	-2.27844	-4.66226	-1.65519	-10.4763	-4.84353	2.48673	-7.54194	-2.6787	3.00583	2.75509	-4.50303	12.3337	0.0954842	-16.5794	-0.840759	-7.09073	-1.87123	-4.25724	1.42566	2.03184	-0.606042	-20.7276	-0.133384	-7.3452	-7.16282	-3.62619	3.42203	-21.5535	0.632545	6.23453	-5.6274	1.57109	2.79722	0.527763	-5.64214	-1.68964	2.03058	0.276978	-3.56871	1.14901	-4.48432	2.48658	0.780233	-11.0175	1.55439	-1.60651	2.13277	2.70719
crp__delar1ar2_glyc__3	-0.192861	2.87462	-0.434688	1.35584	-2.11077	-1.17387	6.64893	0.510284	-0.63655	-0.15483	0.215504	2.06241	-2.48016	6.30272	0.861891	-2.00962	-0.700925	2.51265	-2.98312	1.28377	-0.873716	-2.01125	1.68469	-1.30888	1.53356	-0.962584	3.36977	-1.74291	-1.9727	2.35296	-4.07061	-2.34659	-3.72126	-1.90538	-10.7909	-5.50869	2.55356	-4.34698	-2.15071	1.9685	3.50533	-4.08964	11.9238	0.357007	-15.9578	-1.50324	-6.89598	-2.14021	-3.08374	1.11094	1.19284	-0.243122	-19.8989	-0.0983299	-6.19462	-6.85779	-3.67634	3.17467	-20.1913	1.321	6.19973	-5.82379	1.32647	2.70705	0.683831	-4.8909	-2.20315	2.48532	0.236556	-2.86705	1.79495	-3.34713	2.86784	0.315742	-11.8949	1.23572	-1.2597	1.35633	2.15035
crp__delar2_glyc__1	-1.22923	5.47724	6.16171	6.99745	-0.0406209	-1.06904	12.3883	-9.37162	1.75609	1.80164	-0.0128243	1.54843	-1.36113	2.56994	-8.33801	2.77344	0.889101	-1.3838	-1.07448	-3.17731	-2.57985	1.83719	-5.23528	1.74299	-9.98243	5.31803	-2.38955	-3.2857	5.47771	0.0515133	0.444218	0.527842	-0.93452	-0.292103	-7.77095	-0.869777	-2.53608	-6.83797	3.86761	-7.73255	3.52903	-4.25842	-13.7409	2.58263	-13.0637	2.16812	42.5106	-1.0664	-1.36339	2.64572	1.46244	3.85684	-17.1306	1.9123	21.9722	11.4368	0.109855	-24.2211	-19.4277	-2.1056	2.60738	3.55246	-0.0363759	1.47629	-4.47908	-0.0540796	20.0833	1.07304	4.64926	-3.05194	1.80853	1.62667	-5.93115	0.463168	-16.3518	1.85738	-3.53492	-10.2083	-3.36888
crp__delar2_glyc__2	-1.12993	3.99851	3.91489	7.4313	0.789112	-0.763161	12.3663	-9.70709	0.859764	-0.713523	-0.966105	2.28434	0.550019	2.48607	-8.41888	1.04427	1.49972	-1.91848	-0.785267	-2.72611	-2.69269	2.18305	-3.01271	2.26514	-8.83946	4.62877	-2.27904	-2.83824	4.69092	2.84987	-1.29663	-0.584964	-1.4746	0.172527	-7.46179	-0.749529	-3.50059	-5.04395	4.38325	-8.27472	2.80663	-5.72439	-11.8714	1.98438	-13.3097	1.78432	41.4311	-1.52347	-1.72765	1.75925	0.320091	3.37418	-17.0819	2.20108	22.2439	10.7205	-0.815867	-23.9277	-20.5309	-1.93966	3.05607	2.59216	0.51895	0.316273	-4.28456	-0.793738	20.2606	1.56788	4.51663	-4.57318	2.20801	-1.38879	-3.24465	-0.820795	-12.9926	2.75956	-4.09449	-9.68003	-3.14979
crp__delar2_glyc__3	-0.914775	2.95062	3.69423	6.92503	0.440137	-1.19721	12.8546	-9.25138	1.12044	-0.624634	-0.795688	1.65587	0.608898	1.21793	-7.84998	1.52171	0.429672	-3.40338	-0.360423	-4.00431	-3.21811	0.926581	-3.91214	2.08028	-13.6167	4.10326	-1.51548	-2.81512	3.15171	1.31978	0.0429219	0.808788	-1.90924	1.07976	-8.13448	-1.32209	-3.63596	-9.84489	4.34309	-7.88375	3.4349	-7.2621	-9.45359	3.83176	-15.5094	1.65778	40.8038	-2.73629	-1.42335	0.990762	0.35295	3.43562	-17.1168	1.22934	21.8982	10.243	-1.08791	-25.4473	-20.4727	-2.26515	2.97425	2.54644	0.540819	0.851746	-4.49946	-0.900654	20.9274	0.708583	4.9627	-5.37542	1.57299	-1.81204	-3.78236	-0.562188	-13.5955	0.636293	-3.46059	-9.1984	-1.99401
crp__delcrp_fru__1	-0.645452	7.22984	3.30956	2.0421	-1.35301	-0.647508	0.76322	2.21761	1.32365	1.85324	1.4006	2.73548	-5.06247	1.97546	2.01583	-1.70956	-0.269687	2.26196	-2.84685	20.084	0.0295516	-0.000596696	-0.753674	-0.132963	-4.44062	-1.20285	-1.23712	-3.13787	10.6957	2.7949	-2.47401	-1.97253	-6.17353	0.0284396	-11.3855	-1.74325	-0.911171	-12.2311	-3.96766	-1.82056	4.82052	-1.61558	1.37525	2.90219	-15.8352	-2.41619	-10.2606	-3.2391	-5.24921	3.20723	5.6793	-0.0705744	7.63997	-0.0850499	-7.73474	-7.56707	-3.68211	0.311245	-22.0639	1.92256	7.7922	-7.34764	-0.953742	3.02084	-0.344531	-8.28476	-1.03638	1.47786	-1.80342	-1.014	1.09176	0.607757	4.64445	2.19682	-13.2585	1.96026	-2.45361	1.71373	0.945702
crp__delcrp_fru__2	-0.717752	7.69738	4.71507	2.53732	-1.20748	0.262095	0.353699	1.51975	0.500882	1.78273	0.495153	2.83469	-4.8169	2.01455	2.43606	-2.36142	1.28144	2.51292	-2.90866	20.4062	0.511196	-0.406502	-0.416379	-1.12596	-1.84006	-1.19513	-2.68974	-2.47725	11.4012	3.02073	-3.53658	-3.17045	-6.08529	-1.25375	-11.9247	-2.09874	-0.519914	-16.4519	-4.08958	-2.61807	4.60605	-1.24359	1.73236	2.73379	-16.1463	-1.43711	-9.94364	-3.32449	-5.88495	3.5111	5.85678	1.13341	7.25399	-1.22897	-7.94217	-6.3104	-3.62691	0.752442	-20.2919	0.793153	7.16749	-7.06115	-0.990936	2.66939	-1.12934	-8.99162	0.379617	2.05056	-0.7464	-1.78961	0.964282	-0.63307	3.58875	4.00007	-10.4556	4.06816	-0.373128	1.87427	1.47199
crp__delcrp_fru__3	-0.656408	8.25387	3.24651	2.37797	-1.4484	-0.484362	0.349326	2.38165	1.58916	1.40965	1.40562	3.92745	-4.84665	1.65183	1.75325	-0.490722	0.470032	1.66796	-1.90177	19.442	-0.194413	-0.752506	-0.957866	-0.648306	-4.91767	-1.28714	-1.45007	-3.90005	9.82434	2.09447	-2.59284	-1.40336	-5.3391	0.267533	-11.5279	-1.26751	-1.03761	-11.0169	-4.65609	-0.972575	3.8805	-2.14775	1.398	2.15938	-16.3737	-2.15804	-10.0587	-4.52758	-5.07713	2.93781	4.76974	0.392408	7.12672	0.0611932	-7.48809	-7.0249	-1.49467	-0.237357	-21.3943	1.33957	6.34581	-7.7976	-1.68243	3.37469	-0.978926	-5.86585	-0.354049	1.37516	-1.44164	-1.53912	-0.0920839	0.80908	3.81015	4.73906	-12.6494	1.9937	-1.03292	1.30859	-0.0464728
crp__delcrp_glc__1	-0.493846	8.00756	1.61247	1.92042	-2.96342	1.30786	-1.04638	2.84554	-0.722052	3.52406	0.222608	2.99695	-5.19749	2.88053	3.70536	-1.43563	-0.580009	2.67882	-3.5715	20.5076	-0.0686156	-1.89663	-0.932157	0.209943	-1.59106	-2.59577	3.77966	-3.59599	9.58813	-0.293511	-3.981	-3.35505	-8.34314	-0.415931	-14.521	-3.76895	0.0933337	-16.5071	-4.15663	-0.765235	1.64091	-2.51296	6.08533	4.598	-16.1924	-1.91447	-10.0845	-3.45568	-6.93924	3.3157	6.55315	0.0702164	5.09264	-2.56773	-6.93663	-7.43039	-3.39739	2.6811	-24.528	-0.364032	10.0056	-6.9968	-0.751753	0.559479	0.814869	-9.25006	-0.0710644	1.96887	-0.6862	-3.00961	0.930597	-1.52525	5.69261	4.35407	-12.0109	4.51885	-0.722882	1.10337	1.28876
crp__delcrp_glc__2	-0.359447	8.42367	1.95785	1.83396	-2.77821	0.977635	-0.533259	3.49694	-0.532018	1.65785	-0.296767	2.99244	-5.13798	3.2052	3.41629	-1.66641	-0.485033	2.98477	-3.69761	20.6271	-0.227745	-2.60437	-1.28453	-0.337532	-0.362362	-2.32223	3.61946	-2.57687	9.38137	0.744627	-4.27738	-2.96487	-7.53138	-1.51579	-13.2686	-4.05169	0.130591	-15.5407	-3.3625	-1.12646	3.11889	-1.60424	5.4392	3.6236	-15.6427	-0.975476	-10.6294	-3.81813	-6.18579	3.84056	5.76596	-0.543041	6.34362	-1.86889	-7.30735	-7.26632	-3.28634	2.42097	-23.7235	0.0574082	10.1579	-6.37674	-0.852506	1.3464	0.666005	-11.0546	0.550126	1.3974	-1.35918	-1.87751	1.40717	-1.75227	5.84823	5.30113	-12.2431	3.2666	-0.321659	1.39035	0.957097
crp__delcrp_glc__3	-0.445395	8.81182	0.63246	1.29735	-2.63765	1.16835	-0.230227	3.5007	-0.787597	1.85554	-0.0605898	3.90733	-5.88885	2.95601	2.86924	-1.18047	0.41868	1.66678	-4.29881	20.917	-0.00911042	-2.70576	-1.06526	0.17015	-2.91086	-2.19911	4.22864	-3.89709	9.95289	0.387335	-3.61849	-4.05141	-7.70422	-0.0351574	-13.6314	-4.60971	-0.357205	-14.4723	-3.56626	-0.0633366	3.89489	-2.20227	5.24413	3.7069	-16.4667	-1.84098	-10.6551	-4.44363	-6.41756	3.30391	5.31939	-0.803422	6.97173	-1.34992	-7.92378	-7.46176	-2.79452	2.58834	-22.774	0.620351	9.22163	-6.86518	-0.212019	0.323582	1.69494	-9.63586	-0.325264	1.26585	-1.9077	-2.21463	0.924522	-0.47234	5.61635	5.43097	-12.3645	2.48757	-0.343052	0.764137	1.58651
crp__delcrp_glyc__1	-0.830002	10.2579	2.73744	-0.0701711	-1.58101	1.29304	6.74676	1.68777	0.121106	1.3666	1.21915	-2.35151	-5.56667	3.61405	4.51779	-0.257999	1.22436	4.70656	-3.47749	17.6314	-0.859614	-0.321134	0.968347	-1.79462	-0.869687	-3.21318	1.45824	-0.926002	4.55085	0.0897719	-4.52782	-4.99366	-3.68546	-1.4605	-15.0785	-5.54941	0.908815	-9.99488	-3.04674	-2.64474	2.97758	10.1386	4.19057	-2.59991	-15.5263	-0.39283	-10.2786	-2.76038	-4.71198	-4.20063	5.87062	0.168701	7.61369	1.00949	-8.25862	-7.14999	-3.78383	-0.389645	-22.363	0.332518	9.34591	-4.19657	0.483479	3.52344	2.72695	-7.73078	-2.40863	2.58013	-1.54324	-3.45851	1.84173	-1.09723	4.85221	5.53115	-11.8065	8.03359	-1.22625	10.8327	3.56723
crp__delcrp_glyc__2	-0.732495	9.57731	3.29746	-0.273161	-2.12379	0.269003	7.03332	1.54447	0.573571	1.04462	0.342822	-2.59163	-4.75665	2.70477	3.5589	-1.06955	0.977405	4.66038	-3.3593	16.6427	-1.51033	0.734276	0.388688	-2.57217	-3.48505	-3.69065	2.33733	-2.00026	6.3613	-0.289215	-3.70914	-3.82787	-3.79547	-0.178946	-13.6877	-5.58745	1.69286	-9.73141	-3.73905	-3.05226	2.27327	9.99311	0.997059	-3.52676	-16.3681	-1.59536	-11.0408	-2.94651	-5.44306	-4.53697	4.95533	-0.968926	7.51999	0.576749	-8.92939	-6.20033	-4.12185	-0.595752	-20.0432	0.364951	6.64551	-5.57677	0.531327	3.33841	1.83269	-7.5224	-3.13832	2.31941	-1.03662	-3.8932	1.79658	-0.77691	5.10251	7.01063	-9.79936	7.31359	-2.41925	9.55967	3.07088
crp__delcrp_glyc__3	-0.737123	8.92998	2.83171	0.884284	-1.88767	-0.098321	6.36402	0.749926	0.309193	0.570333	0.777368	-3.0383	-5.09782	2.31706	2.79328	-1.3448	1.58994	4.15314	-3.15622	17.7766	-1.42316	-0.450337	-0.545448	-1.68138	-3.34297	-3.80262	2.15594	-1.26625	5.33517	-0.155368	-3.65581	-4.31823	-2.68421	-0.478366	-13.7475	-4.94227	1.31183	-6.85904	-3.6209	-2.96327	1.96694	10.0758	1.18269	-2.97267	-15.2707	-1.01396	-11.0888	-3.01816	-5.45978	-4.57221	4.68363	0.419437	7.81029	0.159217	-8.043	-6.69302	-3.50334	-1.84576	-22.0715	0.311015	7.0595	-4.89365	-0.64052	4.7887	1.92536	-6.60798	-3.93926	2.52065	-1.68683	-2.26815	1.44007	0.253676	5.00807	6.74591	-10.9555	7.45449	-1.72236	9.66697	1.9497
glu__glu_ale3__1	1.20023	0.592571	0.46457	-3.3506	0.296204	0.142354	-0.127341	0.659612	3.32211	-0.287958	0.572491	1.64916	13.999	-0.663227	-14.2886	0.720935	0.0949002	-1.04771	10.1674	-3.52881	-0.523333	1.36453	5.72783	-0.456287	11.0864	-5.85165	-8.19654	-3.53361	-3.96662	1.79815	2.57783	-0.535647	-2.87739	-1.33014	1.15331	2.74896	-0.293162	-9.60298	-0.492053	-3.01102	0.543205	4.72322	-28.6207	-1.21921	-2.90184	0.707386	-6.27336	-2.05124	-13.736	4.34462	0.258024	2.16401	2.64212	-0.229411	22.6771	5.01635	-1.4493	-5.27264	8.37269	-7.23435	-2.94264	4.40541	1.564	-6.17306	0.281046	-18.4408	-1.10961	-0.703773	-0.647017	0.399736	3.00687	-4.95794	-44.3675	-1.67967	-3.24793	6.44402	-0.856077	3.70391	-0.811138
glu__glu_ale4__1	1.34177	-1.3096	-0.96938	-2.2231	-2.37304	1.08039	-1.88451	-0.948343	6.81643	3.31194	2.32534	-2.93094	-1.04421	4.98404	11.0281	-0.621776	0.888658	3.39364	6.28694	-2.09897	-4.67522	-0.538394	8.86487	-2.31097	18.582	-4.91859	-4.73767	0.302592	-8.89375	1.21815	-8.03057	-5.25881	1.0256	-0.942001	1.75153	-0.7167	7.29497	-10.1991	0.83755	4.48467	0.0443054	6.55829	11.1084	-3.24816	1.49124	0.556249	-1.73183	0.0182488	-3.96811	6.28936	-0.930369	-1.22511	4.12309	-0.126403	6.61988	14.4483	0.0837447	0.974277	2.14106	-4.67525	-2.94666	4.22292	1.02185	0.130011	1.58707	-28.311	-2.57651	-1.3164	-0.275868	-3.9078	-2.3796	-10.6927	-6.75137	-3.32673	-2.96028	5.99305	-1.73439	3.87722	2.98244
glu__glu_ale5__1	1.14476	-4.96094	-0.823014	-4.31393	-3.30581	5.14023	-1.70063	-1.4384	9.66263	3.90208	2.74147	-0.115462	-1.25938	4.16545	15.4825	-1.01748	0.10511	1.52992	6.67192	1.49881	-5.55057	-2.63841	6.33702	-6.19177	18.9754	-2.43385	-1.40387	-0.560006	-6.64172	-0.163877	-9.47232	-4.0516	2.28747	-1.86103	1.03148	0.63619	4.94093	-7.38673	4.52808	8.17353	-1.6336	8.32149	13.7504	-4.24983	8.99621	-0.704027	4.89789	1.44277	1.00932	7.08681	-4.35354	-2.87017	-4.78347	-1.77038	5.5806	13.1494	0.0614039	7.94567	10.4241	-3.48248	-0.987177	10.9924	2.50128	8.8434	0.0608662	-3.0505	-1.08227	-1.44627	-0.583199	-0.383548	-6.65549	-12.9515	-5.98349	10.3836	-0.389208	6.37728	0.198006	3.37206	0.961703
glu__glu_ale6__1	1.62874	-1.7414	-2.50823	-3.09765	-3.61797	1.59408	-1.95681	1.1944	-2.11054	6.29782	2.10106	-3.899	-2.98972	4.36088	19.4033	0.837974	0.100941	2.22644	6.58548	-0.890458	-3.58176	-0.00153245	10.2979	1.47841	24.5045	-1.24027	-3.66614	-2.20789	-8.2612	9.7397	-11.5403	-2.92152	-0.957298	-1.30923	1.51133	-1.05839	7.10725	-1.01588	1.60771	11.4507	-2.43882	-4.58254	25.1774	-3.42197	0.0661967	-1.09558	1.12619	2.38911	0.343692	7.42713	-2.60232	-0.723986	4.0287	1.03368	-1.75373	9.223	1.93304	7.0446	4.91867	-6.11004	-3.68559	7.02204	2.41905	1.07879	-0.551981	-23.8477	-1.82964	-1.36487	2.72951	-0.915197	-2.95361	-14.2408	-6.70372	-1.39558	-0.956425	3.89792	-3.00211	6.13518	0.740758
glu__glu_ale8__1	1.26898	6.64848	2.2892	-0.417808	-1.09228	-0.0505041	-1.66235	1.02187	-0.0452167	-2.43487	0.131427	5.61266	13.1854	-2.35616	-30.2603	-0.143998	1.25611	-2.35606	0.0502321	-2.43013	-2.70238	1.70047	3.30157	-1.34605	7.09934	-6.17756	-6.87582	-5.63876	-5.35144	-0.749244	8.45653	-6.15753	-0.424069	0.351327	0.825315	4.26078	-3.84463	-6.02299	1.656	-6.46924	1.71448	-1.40283	-28.5988	-0.44983	-1.67788	3.11842	-4.72498	-1.01887	1.15308	1.3193	-0.136768	0.709619	-0.214521	-0.18315	24.4704	10.6333	-0.797887	-8.87808	5.18245	-5.45684	-5.62223	8.14358	0.988167	-1.28298	-1.57365	-24.8103	2.98099	-0.72512	-0.215429	-2.3939	1.31555	-10.7343	-27.3526	-1.14648	-2.24226	6.44672	-0.651422	0.14644	4.87506
glu__glu_ale9__1	1.17951	-2.53609	-1.38584	-1.45675	-0.0497905	-0.446046	-0.756296	0.616086	-4.34445	3.83736	-0.146116	-2.50371	9.0749	0.542272	1.50493	0.833131	0.241045	0.613414	7.61751	-3.33085	-2.53549	4.04767	8.5638	1.6166	14.2124	-4.54236	-5.11322	-3.26789	-7.8516	4.92485	-0.461427	-3.65719	-1.23314	-0.229711	2.24495	0.817807	0.707699	-7.44866	-0.153953	1.96337	1.56249	-2.04367	-19.6701	-2.24017	-0.468105	2.87155	-4.44395	-1.2939	-14.5052	6.52884	0.448266	-0.912022	1.77097	0.112719	18.7209	4.45867	-2.43257	-5.2735	4.89738	-4.64639	-5.16262	3.69377	2.97379	1.11445	-0.200378	-21.601	-3.85131	-1.05773	-0.241694	-3.53745	2.58084	-9.18404	-19.8484	-2.86315	-2.56093	2.32979	-0.476221	4.01644	3.78891
glu__glu_ale10__1	0.968909	-2.01343	-1.80601	-2.56637	0.973047	-0.0334442	-0.366143	1.18217	2.70129	1.32981	0.0895011	0.66215	14.6723	-0.298921	-5.31112	0.235427	-0.734406	-1.23781	11.0737	-2.72676	-2.01313	3.96808	6.44793	2.15412	14.9826	-4.08421	-7.5508	-3.17606	-3.50761	3.0408	-0.124039	-3.19425	-1.43037	-0.818327	1.48101	1.04697	1.11996	-7.05448	-2.67539	0.00301977	0.484239	2.42339	-22.8112	-1.09013	-3.90849	2.23797	-8.02236	-1.56584	-14.2632	4.37342	-0.716478	1.87081	1.89007	-0.109985	23.3863	11.5261	-1.73479	-5.91382	8.64772	-6.16853	-3.13993	4.9151	3.29241	-3.53844	0.534624	-4.26841	-1.87782	-0.387811	0.308756	-1.09731	2.32516	-8.03201	-35.9878	-1.37599	-1.26329	6.56018	-0.505444	3.80759	1.94327
42c__wt_42c__1	1.05089	1.08563	-2.60757	0.191753	-2.97464	-2.33318	-2.26197	1.39314	5.01732	4.93344	2.47679	-3.87409	-4.40589	1.25778	3.49143	-1.9437	1.01908	2.14927	3.61319	-2.93681	-2.44361	-4.10252	4.45075	-0.497902	5.8489	-1.96401	0.979128	0.181204	-2.95712	5.83829	-6.15399	-1.87267	-9.91537	1.76107	2.57139	-6.29825	0.80634	-10.0092	-5.92927	4.31246	0.0356002	-1.6938	11.7188	0.286801	-2.41797	-0.334234	-2.58209	-3.47603	14.0523	3.79963	2.30181	1.14376	1.93509	-1.87387	8.85448	-6.99085	-3.19821	2.22415	-22.1307	-0.133766	5.51864	-3.88726	-0.0877518	-0.947168	0.157413	-1.38515	0.0641725	1.35032	2.77299	-3.62462	2.39046	-6.70803	4.71641	3.5673	-13.9739	8.51399	-5.77934	-1.98258	2.20286
42c__42c_ale1__1	0.267032	-1.75601	-0.815223	0.902409	19.8522	-3.79502	-0.115897	2.18416	-9.85255	-3.05348	-0.721971	-4.50538	3.50885	-3.55305	-10.2725	-0.284444	-2.5663	-0.535633	-1.30372	-3.02181	-3.27632	2.44234	-9.74181	0.75603	-6.28028	-2.17355	-10.4129	-6.11746	0.0864352	-1.80208	11.0987	-3.4618	-5.83445	-11.0614	-2.38077	2.27244	-6.60602	-9.22849	-0.947813	9.39933	1.49199	-6.80109	-25.7421	2.30442	12.5026	4.80513	9.17933	1.356	0.818779	-2.04955	-1.75851	2.11462	-3.92762	-0.437376	34.0595	13.0519	-2.11951	-9.3992	4.65477	-2.343	-4.89776	7.07192	4.5409	16.9772	-0.85451	-12.6455	13.8992	4.15672	-0.309662	-1.53451	2.04687	3.35712	-0.188849	-1.43098	-4.58647	6.9793	-0.872642	1.25769	1.38043
42c__42c_ale2__1	0.530346	11.5912	-0.138126	-2.51609	10.5726	0.714559	-1.31706	-0.673678	7.54063	4.61709	1.19386	0.382982	2.03017	2.04238	-0.337926	-0.720193	-0.267034	1.54773	1.95789	-2.36372	-4.13853	-0.996766	4.24567	2.1712	12.301	-6.81376	-5.79325	1.72394	-7.91922	1.78872	-5.14389	-1.99575	-7.83945	-0.201002	2.89887	-3.83584	5.24155	-4.83508	2.15844	7.52322	2.62848	7.44878	0.240146	-2.56408	-0.372713	1.07726	-1.87504	-0.405238	-7.78581	4.12237	-1.21276	-2.13002	2.07161	-2.67026	3.35847	14.9683	-3.58336	0.481676	7.33956	-2.93293	-4.32621	-2.20908	2.07433	5.54873	0.0869871	-2.09784	-0.961703	0.340728	0.556454	-5.70988	-3.52499	-19.3588	0.826335	0.310772	2.89501	6.07107	0.146694	1.70775	3.01281
42c__42c_ale3__1	1.25266	7.71426	0.244421	-4.34837	-3.40119	0.964128	-0.56873	0.621214	-0.467378	3.96256	1.05999	-2.11856	2.0398	0.840267	-0.266986	-3.85071	-1.19152	1.98228	-2.2871	-1.56479	-2.69941	-1.3289	2.11525	-2.66321	6.93028	-3.51511	-0.458043	2.41648	-6.64937	-2.23456	-5.67801	-3.53194	-3.61904	3.02855	-0.961748	-4.90231	3.49068	-18.3863	-4.09934	3.9958	1.05025	2.29033	12.3918	-2.00211	-5.28892	-1.12246	-6.09905	-2.74541	7.39334	3.34636	-0.984121	-2.76498	2.18438	-2.14598	-7.23837	9.13915	-2.72088	-4.41997	8.4608	-2.21882	3.66139	-3.63855	1.03801	6.10538	-2.07458	-2.06634	0.407175	2.81909	0.963467	-1.10277	-1.01679	-18.6845	5.24985	-0.213715	6.73193	7.17492	-0.997231	1.24569	0.383275
42c__42c_ale4__1	0.779031	2.41648	-0.805365	-3.19416	-1.57233	-3.1128	-1.56876	-1.79732	5.40337	1.63893	1.6395	10.7904	6.05361	0.245574	-5.15601	-0.877692	-1.55529	0.730942	0.22963	-3.82367	-2.93953	-2.6328	2.51122	4.99963	11.4148	-3.90847	-4.95171	-0.744681	-5.07888	1.16871	-0.35072	-0.319697	1.09965	-0.00801691	0.425521	-0.289175	2.51677	-9.21124	-0.233743	3.13109	2.62562	7.6486	-29.8585	-1.87736	-0.363403	-0.120661	-6.60515	-1.01113	-16.4063	7.22549	1.1358	-1.92007	-1.43632	0.985579	5.73698	6.18493	-4.42997	-11.8415	7.01201	-1.71521	-5.77692	0.998955	2.34294	5.08151	0.62433	-10.8589	1.51152	2.01295	-3.57383	-6.70876	8.98394	-14.2845	8.56242	2.84835	0.892058	0.893156	-0.595003	4.65661	2.53231
42c__42c_ale5__1	1.60389	3.46873	-1.74023	-3.88841	-2.50412	-1.20058	-1.72068	0.9831	-3.09014	2.88561	0.83533	-4.68187	0.285305	-0.220775	8.34594	-2.42324	-1.13027	1.82118	0.853416	-3.41009	-4.14827	-3.24178	2.39931	-0.788575	11.5603	-3.36825	-1.47019	4.19457	-9.75757	-1.3262	-4.2871	-0.83804	-1.55593	1.75918	1.40239	-5.03128	2.91619	0.755745	-3.49884	4.97396	-0.931425	1.15225	11.743	-1.63009	-6.72404	-0.31234	-6.94927	-2.65306	-3.83636	3.9459	-3.37037	-2.30819	2.66742	-2.1314	-8.1333	12.3437	-2.24843	-1.75815	7.12562	-2.51181	0.959717	-4.8306	0.0169859	3.4551	0.365318	-0.850602	-0.773991	-0.00292995	1.05663	-1.83486	1.03305	-15.5194	5.7831	-2.90831	5.06203	2.39002	0.35918	3.62913	-2.66597
42c__42c_ale6__1	0.427879	13.3218	-5.39326	-0.91212	13.362	-1.47715	-1.21723	1.70053	-12.7348	-0.835948	-0.784916	-3.72088	3.52974	-3.38404	-1.00703	-0.561617	-3.89256	0.968692	-3.69192	-2.05999	-3.51226	-3.67817	-15.7903	-4.49484	-6.14556	-4.55713	-11.525	-5.50247	3.18239	-1.17714	13.4578	-4.89855	-6.66114	-12.2081	1.42444	1.6855	-6.75389	-29.5421	0.511858	-2.01598	1.16098	-4.88062	-15.2889	3.28393	3.83034	4.10283	-0.18085	-1.24147	-3.45007	-5.77927	0.659112	-2.82802	-3.91561	-0.796128	27.1844	-2.9168	0.861815	-29.03	15.9104	-4.81376	-6.47986	4.49036	4.22256	-2.83282	1.30637	-18.7909	13.8129	-0.285615	4.2542	-9.10696	1.76169	-21.2455	9.55266	1.53865	1.2808	15.1027	-2.59469	-0.956958	2.09972
42c__42c_ale8__1	1.20908	8.13612	0.964117	-1.59513	13.7365	-3.69522	-3.18359	0.895857	3.47204	0.411602	-1.15986	4.7019	7.29271	-1.45394	-10.0287	0.926683	3.2149	-0.10765	-1.77658	-2.04774	-3.02769	-2.13492	-2.38152	1.66364	7.08444	-7.63265	-7.73556	-8.41477	-3.38791	3.8505	6.72319	-1.53185	-5.39209	-2.99058	5.02985	1.33736	-3.18604	-3.73727	1.51369	-1.38727	3.90414	4.58362	-34.6366	-3.32989	-2.34911	2.45442	-3.32778	-2.06631	-4.04073	0.548925	-0.624454	-1.75578	-0.0447476	0.877703	17.043	-4.74432	-4.07593	-16.0237	6.29302	-3.38754	-6.6682	0.544653	2.89348	-0.625875	-0.221991	-10.4875	0.00414782	2.40032	0.433456	-3.39516	0.314701	-19.4295	6.21068	0.784879	0.179201	4.86055	-1.46041	3.25418	2.8742
42c__42c_ale9__1	2.08028	2.05016	-2.24092	-4.38202	-3.2952	0.87493	-1.35488	0.173351	-0.332302	5.23394	0.915825	-1.15078	-0.0970331	3.00596	3.99283	-2.14707	-0.109805	2.43931	-0.970038	-3.97742	-3.61789	-3.19624	5.49006	-0.316755	10.4087	-4.97136	-1.80708	3.6086	-9.40904	-0.00623312	-7.03979	-2.46679	-6.71412	0.810794	-1.24029	-5.56759	0.883301	-0.744621	-3.12098	6.55226	-0.733318	1.89951	17.3885	-2.83018	-0.410898	-1.31038	-3.42972	-1.52073	8.2395	3.14273	-2.84078	-0.734711	2.08345	-0.273144	-5.80315	16.2308	-2.28075	-2.35244	2.03602	-4.38316	0.452735	-1.75546	1.08388	1.50535	-1.24728	-29.6383	-0.242214	2.49318	-0.136192	-0.479829	-0.610765	-18.9982	6.78257	-5.11907	3.86405	5.27636	-1.23166	2.76799	1.63023
42c__42c_ale10__1	1.05183	4.59006	-2.75384	-1.20087	-0.590022	-0.870389	-3.54139	1.42376	-0.245365	-0.00724063	0.494932	11.2169	7.37915	-2.77681	-10.7371	0.340148	2.85396	-0.306975	0.837091	-2.83753	-2.64147	-3.40999	-3.94292	1.29253	6.92296	-5.05854	-7.9659	-3.16604	-5.41076	0.456269	8.26111	-2.76791	-3.88282	-3.12244	2.95553	2.41103	-4.94494	-2.65976	0.272232	-5.80843	-0.0683701	3.56656	-32.4248	-1.94875	-2.46827	3.1226	-4.77078	-1.49551	-8.51689	0.601039	-1.12288	-0.134843	-2.44686	0.961699	21.7516	10.0426	-0.942359	-12.8735	8.66325	1.06649	-6.46681	0.676273	0.122519	4.19676	0.413101	-2.46713	2.18642	-1.84976	0.515908	-4.9103	3.5184	-14.6476	10.941	-2.87417	1.22328	4.91779	1.02113	2.10483	0.208404
ssw__wt_ac__1	0.664318	0.851782	-3.29934	-0.0443524	1.60001	3.70273	-0.194966	0.612646	4.11615	-4.13616	1.73032	2.42836	-2.07787	-0.114477	-4.08605	-2.2852	-3.31626	-2.01202	-0.95631	-3.42351	-1.35727	-5.28726	2.72056	3.38908	-7.20829	1.64958	4.76748	1.22763	18.0316	-13.8816	-3.23315	2.88361	1.62211	5.06477	-2.66133	0.742898	-4.84459	-4.64996	2.2777	-9.09128	-2.49218	10.1786	2.16716	2.19266	11.788	-0.0206576	5.56785	-2.03166	-5.85984	-4.05123	1.28437	0.704166	-5.82165	1.33951	-2.27536	-6.38746	-3.18017	5.04604	13.4762	4.74619	0.749529	-9.81355	-4.62377	-2.71467	-2.29525	-7.43822	-1.05615	-2.04808	-2.6926	3.40084	0.414348	-2.34289	2.42451	2.7427	5.38983	-6.30942	3.02041	-0.406747	-3.27692
ssw__wt_glc__1	-0.388658	-12.2711	-3.05647	-1.78646	0.237717	-2.80681	-2.75364	4.48144	-11.7223	-1.24121	2.42676	-0.680026	3.01205	3.13128	0.099034	-5.88939	-5.76437	3.59472	14.7961	-0.867592	-3.57931	-1.10341	-1.56856	-2.14944	7.74284	-1.68278	5.7399	-0.158446	6.05501	5.17663	-3.57099	-4.30352	5.8356	1.38653	4.04408	-1.22049	-3.26769	12.9524	-4.75032	-1.20093	-0.198364	1.97833	4.29417	1.43283	-2.3316	-1.20106	-7.02485	-4.46857	5.42578	8.66077	-2.86129	-3.37958	1.55984	-4.34626	-4.82214	9.02099	0.415615	3.0036	15.5002	-0.211256	2.88561	-4.6755	-0.483452	2.06233	-0.156157	8.87597	-0.282302	1.94625	-2.87609	-2.70582	-4.71642	-15.1755	3.91401	-4.44593	2.48565	0.627228	1.46868	4.74683	3.54872
ssw__wt_glyc__1	-0.794766	-1.8235	1.85903	4.28328	2.44468	-1.22417	21.4049	0.846555	-0.914656	2.14969	-1.21971	1.55096	-0.884335	-3.76342	-6.50201	5.00501	-9.49463	-5.19192	1.81351	-3.74093	-2.39159	6.31597	-15.766	7.45259	-6.13213	4.65694	-2.00914	-0.678347	4.91208	-9.46526	15.0591	4.33017	2.68277	2.18388	-2.54844	-0.136553	-8.75117	1.18382	-3.55207	-8.31103	0.343805	-11.3714	9.63009	2.35663	14.5269	2.11301	9.38065	-0.604228	-0.783169	2.5228	-6.72837	3.48891	-1.06123	0.835573	18.8321	-2.5743	-1.27557	-10.1601	11.5681	-1.83222	-3.41869	0.385614	-2.77388	4.49541	-4.25981	-1.42369	13.7846	-2.71612	5.62919	-5.67522	2.40766	-2.25603	5.73641	-0.256772	5.90087	-8.42066	0.0143087	-3.89868	-1.91172
ssw__wt_xyl__1	0.235969	-1.69421	3.36791	24.1637	2.65577	-5.34036	-0.321102	2.25025	-0.77179	2.76258	0.583081	-5.80205	1.68947	-9.53592	-8.01723	-3.25539	-0.135652	0.328788	-2.88213	-4.1203	-6.24405	7.03899	3.29742	6.61363	-17.5248	1.81528	-2.70258	-1.68593	6.06457	-14.7729	7.38095	-0.36123	10.1821	-6.25392	6.07309	0.358054	-10.9284	6.09344	-1.65889	-6.71741	11.3928	-1.07496	-9.90429	12.8009	7.0905	2.04083	-2.08738	-6.01544	-3.93867	0.175899	3.97056	-0.549587	5.56679	-1.06818	6.93968	-5.52898	-5.52184	-25.9065	12.7181	1.29783	-3.24591	1.35504	-3.15754	2.77728	-3.96857	6.04916	-5.41051	-0.838041	-1.12504	1.16133	3.375	6.29768	4.02692	-3.02704	1.43722	21.2293	0.213925	12.866	3.19402
ssw__glc_ale1__1	1.0907	5.26427	3.22374	-1.43805	-1.85534	-2.17004	-2.70044	4.58799	-11.4328	3.3924	-0.883366	-4.36587	0.0721109	-2.52566	4.21296	-2.26013	-8.5754	-1.94852	-6.14667	-4.01548	-3.39068	1.79679	-10.2521	-2.23065	-7.1167	0.0275717	-6.61154	-0.676022	-6.31586	-15.5897	-1.44284	-2.79434	-0.873129	-4.52976	-0.0712282	-1.28227	-6.97897	-1.87044	0.477176	7.01165	2.53618	-17.0507	-8.93578	8.80048	1.13429	0.030011	-2.58112	-4.83994	0.292131	-1.59572	-3.96927	-3.71532	2.29861	-4.73512	24.64	-7.02312	-3.37809	-23.0244	-7.90138	-3.78013	-1.29503	4.47435	1.21179	-1.24379	-1.47931	-14.1166	10.3262	0.248352	-0.111703	4.29651	-1.03727	6.0234	-5.05154	-5.37407	-0.20348	2.67586	2.00925	1.56711	1.74073
ssw__glc_ale2__1	0.252513	7.94847	2.29164	-0.141255	0.088591	-2.68249	-2.87491	2.16896	-2.26005	1.4732	-1.3805	-8.88323	2.47082	-2.64342	-7.44554	0.320925	-3.73183	-1.41616	-5.40996	-4.12793	-2.77097	6.7608	-2.27322	0.938677	5.2036	-0.385324	-4.49981	-3.96776	-7.47799	-9.5763	1.45471	0.107722	-3.6314	-0.27288	3.41863	3.04059	-0.856348	-1.16114	-0.829129	3.09855	-0.173272	-19.9392	-20.6122	2.2125	-3.34865	3.56754	-2.16178	-4.4811	-0.901678	-2.45327	-4.03377	-1.38212	4.67756	0.0788724	24.8356	-7.48173	-2.10498	-13.4905	-6.35228	-1.92395	-6.68866	1.24148	0.844727	-0.738013	-1.66271	4.03342	1.10814	-2.01745	0.56959	2.78401	2.1657	1.27469	-21.0713	1.70412	-1.25311	0.5064	1.715	-1.23655	-0.5028
ssw__glc_ale3__1	1.10426	7.90657	0.265164	-2.53813	-0.0889459	-2.13632	-2.48414	4.71333	-10.3136	4.52079	0.506141	-2.84344	-0.364249	-2.59521	2.74207	-1.29192	-7.32822	-1.68124	-4.09663	-3.21434	-3.8189	3.56087	-9.96746	-2.49026	-3.77637	-0.698043	-6.60497	-2.62726	-7.45941	-11.4748	1.3418	-3.69138	0.386281	-7.44301	-2.99208	1.13465	-7.14456	-2.68456	2.25409	5.0892	2.3111	-15.8054	-6.00765	3.99912	1.42895	1.98321	-3.47266	-4.22987	0.773937	-1.22077	-4.02728	-3.27524	3.7918	-2.60932	25.5105	-7.76799	-3.79883	-20.0734	-8.16984	-2.2634	-0.646803	4.63167	1.86608	-1.77473	-1.17991	-17.2121	12.1323	0.552536	0.000405893	2.57764	-1.16195	5.05153	-2.62934	-7.12489	-0.106869	2.93341	-0.743818	0.259003	1.27357
ssw__glyc_ale1__1	-0.491723	9.34052	3.97593	0.716982	-0.102616	-3.42738	15.7859	0.307429	14.4553	-1.57767	0.929959	-1.10864	-0.441206	-0.564067	1.97436	-1.73817	-3.17425	2.55298	-1.88979	-6.0746	-4.46737	4.85609	-4.82154	3.84261	7.22725	-2.42913	0.0956606	0.0912215	0.350812	-3.56988	-4.80464	-3.1181	3.07568	-1.22667	4.97459	1.18571	2.27994	-2.00505	-3.25981	-2.62284	-3.40031	-18.3633	1.55504	-4.37881	10.5882	2.76063	3.8082	-4.09405	7.39382	-1.99262	-5.54887	1.82779	2.22382	-0.606536	11.8007	-6.93166	-1.89244	-2.01027	-6.82753	-0.499244	-3.77284	-5.41318	0.0661138	-0.790572	-1.90759	1.65031	-0.697886	2.48989	3.09778	0.290845	-1.7616	-3.31584	-2.38515	0.558348	-0.696445	2.54602	3.64432	0.0930504	4.84424
ssw__glyc_ale2__1	0.747656	8.77704	1.37085	-0.853092	2.50994	-1.6253	19.386	1.44246	14.731	-0.561872	-0.930403	4.14415	-0.128508	0.632685	0.999227	-0.796085	-2.09602	-0.326129	-2.46133	-3.44488	-2.27431	4.03997	-0.022039	-0.698267	6.73819	0.873095	-2.60138	-0.0679545	-1.75038	1.18833	-1.31321	1.03978	-4.14922	2.95441	1.87184	5.41431	2.36955	-3.30641	5.14976	3.20756	0.057859	-9.4087	-6.98534	-4.75994	12.4166	3.31137	8.92005	-4.13278	0.599331	-0.555318	-11.3194	-0.71677	1.22925	0.814559	8.04628	-5.65807	-1.22715	2.14353	-4.77757	-1.15255	-5.78472	-6.20528	1.62617	1.02792	-0.66793	4.23721	-1.68981	-1.06359	2.06027	-2.06199	-2.2215	-2.41203	-20.4251	1.86669	0.707187	-2.21161	-5.30634	-2.99139	-2.31295
ssw__xyl_ale1__1	3.52894	6.46839	-1.47743	23.6251	1.85807	0.601797	-0.0627621	0.611766	-7.09399	-4.28965	-1.42368	2.49431	0.742805	2.38774	-1.90501	0.322202	1.86011	-2.36765	-4.55452	0.871777	-2.97732	-1.27188	-0.00142178	3.28414	-2.30016	0.345604	-3.12723	0.841709	-6.99631	-8.9805	-1.88577	21.3841	-4.24205	5.64433	2.33683	-0.790487	1.70608	-4.82502	-1.39086	-5.8796	2.78197	-7.27081	-10.4743	0.959243	-0.924288	1.10738	-0.498834	-3.7596	-0.262873	-3.77857	-7.83093	-0.370842	1.15849	-2.33188	13.5251	9.74069	-1.53386	-8.45791	11.8098	-2.84441	-8.23283	-3.25933	-2.30194	-0.702378	-2.13297	2.53921	6.99745	-3.04814	3.95244	-2.97479	-2.26836	4.94476	-11.5049	0.797809	4.78493	-4.69419	-2.4125	-5.69782	-8.89626
ssw__xyl_ale2__1	2.35557	5.85444	0.658586	21.6403	-0.350862	-2.20333	-0.744082	0.231834	-1.7818	-4.02211	-1.75084	3.40523	1.05534	2.98255	2.56288	4.20651	-0.220864	-3.08921	-3.47485	-2.47625	-4.49282	-1.08528	-1.58329	0.0453726	3.00887	-0.251104	-0.683458	4.49631	-9.57928	-7.36034	-1.66989	9.18195	-1.06171	4.04234	1.60549	-0.700887	-1.22021	-2.39346	-2.74659	-1.43052	-1.22805	0.487902	-3.4727	0.473326	4.49161	1.82665	4.95786	-3.05994	0.687091	1.50365	-7.94169	4.15343	-3.35085	0.128474	5.27145	10.3467	-2.1855	0.100429	10.0355	-3.17523	-6.19178	-2.99667	-2.10312	-1.80131	-3.36466	1.93352	-0.0982169	-4.07475	2.94885	-1.8145	-4.54205	3.91697	-8.2161	-0.0328284	4.35936	-6.736	-0.402629	-5.61039	-6.12538
ssw__xyl_ale3__1	1.50658	4.50017	0.925506	21.3993	-2.86102	0.0652776	-0.0856222	-2.23501	1.0839	1.6467	1.40664	4.83799	-0.416917	1.74639	9.41914	0.140175	1.54562	-1.94739	0.958469	-2.53005	-3.55052	3.49092	-1.18811	-0.607703	2.34368	-0.269871	-0.669294	8.79026	-0.677476	-3.59361	-1.22788	7.18261	6.12177	2.25059	4.00689	-0.436241	-0.8687	-5.97057	-0.896732	3.27521	3.65589	-0.0444964	-3.05183	1.08442	-5.58098	0.099586	-9.16882	-2.78114	10.5564	-0.0622981	-9.03924	2.30856	-5.32775	-3.37415	0.334333	-7.04628	-1.85801	-3.61611	13.3509	-2.90233	-1.0492	-3.72564	-0.967076	-4.01131	-2.17221	2.85828	5.88943	-2.99453	1.21167	-1.29471	-4.34937	3.14123	6.50269	-1.16257	4.97114	-0.51509	-1.81731	-1.53932	-5.22398
ssw__glc_ac_ac2__1	1.14363	6.22183	1.26079	0.00333501	2.39081	5.68938	-1.47422	-1.15506	2.52331	-4.57217	0.56488	2.30807	0.714796	4.85357	-7.69362	1.5742	-0.848911	-4.29379	-1.72002	-0.867939	-2.55011	-0.958165	3.1576	10.317	-3.43885	1.49856	6.2412	5.21511	-4.25311	0.486413	-2.57031	13.2681	4.09202	0.425084	0.220142	2.88852	-4.12154	7.52559	1.63246	-1.80189	-0.540825	14.6576	-1.46375	-1.36334	20.3975	-1.07656	10.8103	2.9269	-4.79834	-4.09907	-7.50821	2.02511	-8.48184	2.47134	0.365674	-0.707366	1.14574	9.18502	21.3337	3.28803	-5.95154	-4.20636	-6.34185	1.48889	-4.28611	12.5031	-2.99287	-1.03022	-2.73215	6.54768	-1.89143	3.89289	3.97581	1.46583	5.78025	-7.1926	2.46583	-2.54999	-10.9472
ssw__glc_ac_glc1__1	3.85408	11.0081	-1.25574	-4.27483	0.354404	-3.44498	-0.739551	1.01141	-4.798	-0.258612	-0.733705	-0.863781	3.87255	-0.329056	2.70973	-3.40287	-0.0875958	0.467973	-2.1017	-4.62093	-2.16854	4.69693	1.28058	-0.15178	-2.90916	-1.32159	-2.10509	1.88107	-7.08897	-8.95081	2.91267	-0.408579	3.82521	-3.62786	1.22694	-0.69259	-2.16006	-0.811026	-5.16301	1.69631	-1.32772	9.00461	-5.55773	-1.7728	-9.8347	-0.47376	-8.15128	-4.82335	6.65034	-3.7976	-5.36332	-3.29345	8.09837	-0.904651	-3.17728	-8.93649	-2.62156	-6.02132	-3.42744	0.749466	-5.43397	-3.5353	-3.89805	-1.68231	-1.97458	9.46381	-1.64121	-0.851565	0.564536	2.18622	-3.79988	6.8905	5.62206	-6.67308	3.9573	-2.18616	5.04819	1.32234	0.84473
ssw__glc_ac_glc2__1	0.125133	2.0477	0.115186	0.648191	-0.962184	-3.15269	-0.378052	3.02583	-9.23152	1.39551	0.174189	-6.18744	0.623593	-4.22082	-1.69226	0.659473	-5.05849	-4.23187	-3.23456	-2.43701	-6.51644	1.93149	-14.7146	28.4213	-14.5892	-1.13564	-12.1122	-2.50722	-2.26342	-3.77865	13.48	0.0369308	3.61153	-12.4576	0.360689	6.43491	-11.1062	7.01723	3.81051	2.67042	-0.882768	-14.8401	-22.661	1.04571	3.94401	2.11687	-0.142963	1.51794	4.42675	-3.20007	-7.82829	1.47591	1.19878	-2.26933	31.9997	-2.02487	1.55051	-13.626	20.2165	-1.76945	-6.53395	7.24721	-1.40999	-0.0509341	-2.67692	9.61906	14.188	-2.20425	-1.06741	6.91546	0.31499	6.55983	5.4674	-2.11676	1.73592	2.46564	1.60554	3.75982	-1.64771
ssw__glc_glyc_glc__1	0.175407	4.34617	-0.0612313	0.217142	2.69786	-2.37388	12.0186	0.589499	-2.93161	0.211893	0.147681	7.40897	4.58591	1.53971	-1.47108	0.984422	1.98522	-2.21076	-2.33864	-3.39628	-3.64695	5.10476	1.50776	11.6776	8.19935	-0.118148	-2.74058	-3.62809	-2.85061	-2.9916	1.37322	1.91811	5.51648	1.22613	4.11737	1.78113	-2.10746	-1.80743	-0.331361	-0.231292	0.956831	-3.51503	-26.3594	-1.95397	-0.140579	2.24167	-6.34683	-2.06496	4.01367	1.86524	-3.91118	0.442276	3.0194	0.506661	20.2556	-5.79024	-0.576369	-6.30079	18.8044	-2.00952	-5.4099	5.04483	-0.325407	-1.52968	-3.29809	5.98857	4.06582	-0.661941	-0.217223	-0.393088	2.84589	1.43764	-13.636	0.495695	2.67707	-0.570209	2.1728	-3.97461	-1.75981
ssw__glc_glyc_glyc__1	-0.664113	3.14698	-1.32838	25.3699	2.38406	-1.76038	17.3993	-0.343325	4.6147	-2.70264	2.03929	3.04575	3.31437	2.86952	-0.332564	6.74144	-0.411495	-2.39587	-2.00731	-2.89605	-2.30673	5.64674	0.972332	4.50232	11.4899	-1.10565	-3.29086	0.761952	-6.11433	-2.40509	-1.66913	-2.04676	5.41698	1.40539	3.44887	1.07488	0.0987598	-1.1209	0.0575403	-1.51023	-0.267726	6.74961	-17.138	-0.94814	12.4609	-1.05797	5.6741	-1.6036	-2.29853	2.973	-6.2931	2.68197	2.61711	2.53313	9.54531	-3.66752	0.208881	-0.903904	16.8416	-0.999529	-7.68953	-0.201347	-1.49917	1.51969	-2.61289	3.39363	1.49097	-1.71782	2.17502	3.93041	-1.25482	-0.887343	-7.41813	-0.211788	3.88598	-4.27987	1.58402	-1.80317	-2.33337
ssw__glc_xyl_glc__1	2.43623	3.91724	-1.04731	-0.222952	2.30625	-2.65661	0.500686	-0.717566	-0.262755	-1.43506	1.70853	9.07374	3.114	-0.0718104	2.7962	-0.5629	1.29673	0.727284	-0.643634	-0.686077	-4.37011	8.11679	-1.13155	7.68397	16.5045	-1.34813	-4.1464	0.926102	-5.51322	6.45116	-2.64266	-1.18367	6.43829	1.36441	-1.75186	0.193431	1.29182	0.988864	0.0572722	11.8486	-0.20131	-8.541	4.25146	1.69736	2.77277	-0.169692	-2.02403	-2.46952	3.58504	-4.19384	-9.09847	-2.57945	4.50398	3.96335	23.6324	-5.37187	-0.662987	-3.99258	19.7467	-3.26161	-4.61364	3.12205	-1.36506	-2.84782	0.270343	7.17099	6.29664	-3.26072	-2.58929	-0.749757	-4.11719	0.82304	-12.9626	-2.33476	4.69218	-4.85745	-0.980165	-4.70541	-1.6057
ssw__glc_xyl_xyl__1	1.1006	5.9068	1.52012	16.9078	3.14746	-1.75726	-1.63025	0.541206	6.42263	-1.00674	1.56404	1.21392	0.547133	3.5663	5.10155	2.99942	-2.97786	2.47727	0.391515	-2.38921	-3.67521	2.19802	-0.649432	1.49269	14.6877	-1.14155	-3.57252	2.52539	-8.29858	3.97041	-3.5826	3.10764	2.94566	-0.0881441	0.183564	-0.337198	2.46198	0.586423	-1.21383	4.66152	1.40242	9.34001	6.22624	-0.615241	7.00948	-1.12534	6.39647	-2.84145	3.30536	3.62444	-9.60697	0.571713	-0.240193	3.27241	-4.14531	-4.98128	-0.264966	5.3746	15.1013	0.293233	-4.36087	-4.73529	-1.61097	-1.75857	-2.32173	4.3916	-0.812413	-2.49289	-2.02173	2.88689	-4.69956	1.57709	-6.7504	-5.96351	1.9623	-2.32858	2.92231	1.92228	-4.43993
pgi__glu4_delpgi__1	-0.341478	10.7769	1.22462	-1.30954	1.22744	0.9008	2.76343	0.860672	-4.02221	16.6405	-0.80288	-0.748363	-0.807588	-2.04718	-6.17351	-2.70245	1.42097	3.82959	6.23463	0.364917	1.57412	-4.34245	3.98602	-1.68994	-2.37794	-5.04982	3.00958	-2.68601	-9.00505	-8.44335	-1.04857	-2.93212	-8.22956	-3.0257	-2.07994	-1.68669	0.527771	-9.25687	-3.29917	-1.88895	0.929123	9.98355	-2.0255	-0.0939181	4.28642	1.38894	2.49373	-1.19017	-11.5422	1.61429	-0.131554	1.9785	0.242358	-1.57136	-3.77539	5.03633	-0.65531	5.39595	6.63514	0.805806	-1.62279	-0.595237	-1.50802	-1.49455	-2.28752	-30.0689	-2.51662	-0.182598	-1.87807	-7.10633	-0.10704	7.82753	-3.9361	3.95102	-1.95654	3.91865	-3.04562	-4.6169	0.459877
pgi__pgi_ale1__1	0.840791	4.04693	-2.27919	-4.04976	-1.22466	-0.713067	-3.47716	1.77297	8.70596	2.15395	0.587474	-6.59403	0.751347	4.75914	2.83672	0.524842	-0.872558	0.337039	8.56092	26.4171	-2.558	-6.27474	2.7453	-2.99594	6.00709	-5.66488	3.58574	1.08465	-11.6768	-2.39713	-2.81511	-5.30815	0.516264	0.856213	1.98393	-2.75278	3.90109	-3.65336	-4.79157	1.11563	0.285536	5.83156	8.91789	-1.60344	2.43555	-0.269182	4.11455	-0.688438	0.477111	1.53169	-2.56175	-0.0378401	-6.03273	-1.09556	-8.43909	-3.57202	-1.44773	1.85766	12.7322	0.664485	-5.05353	2.83153	1.7823	-0.585015	7.95803	-13.2372	-4.73583	1.43697	-1.16601	-2.03409	-2.18251	5.54502	-2.35681	-1.13431	4.54201	-4.00686	-1.62651	2.55991	4.30995
pgi__pgi_ale2__1	-0.269082	10.5502	-0.959873	-1.81167	0.214086	0.461949	-4.91828	-0.232642	6.77738	2.33728	-1.16474	-3.45537	-0.533576	3.22711	3.02196	-2.51028	0.464097	0.961412	10.4416	27.6277	-1.60534	-5.13957	-0.489271	-3.64525	-6.0434	-4.33342	4.76214	-2.48753	-9.2245	-8.05918	-0.35456	0.410354	-6.34963	-0.486567	2.51911	-3.16502	-2.83542	-1.92131	-4.50827	-6.94833	2.21978	10.7212	2.4465	-1.48873	-3.49029	2.86849	1.67731	-0.358944	2.17062	-6.24386	-0.477349	2.11957	-6.41084	-1.31362	-9.31426	-6.49875	-0.849131	-0.17813	-13.3282	2.91531	-5.28739	3.96715	1.6456	1.00822	5.88067	-14.2476	-5.1241	0.429241	-0.448832	-6.06765	32.9018	10.2201	-5.05032	-5.07944	-5.23725	-4.49682	-1.86552	-0.292401	1.83045
pgi__pgi_ale3__1	0.768838	3.98848	-4.04943	-4.06305	-1.92018	0.0959091	-3.69666	1.83393	9.35992	1.05254	0.208955	-5.40486	0.808654	5.67993	4.6594	-1.67283	-0.641956	0.156388	6.3579	27.5662	-3.33316	-5.31443	3.38313	-2.82102	8.09781	-7.12438	2.62057	1.8067	-10.1171	-2.23168	-3.51142	-4.93708	0.187889	-0.813318	2.26477	-2.46007	4.3252	-3.37236	-4.7448	3.28696	0.233276	5.6461	8.3552	-3.62691	1.6346	0.792616	2.34932	-0.753506	-2.06706	2.07146	-3.29745	-0.232624	-5.60477	-1.33442	-9.18997	-2.42572	-1.74184	2.29597	15.24	-0.64276	-4.90092	3.46763	1.52128	-1.10084	6.89647	-17.2231	-4.36396	0.75646	-0.491262	-0.691862	-2.14886	4.62216	-2.03736	-0.391046	5.33413	-4.02028	-1.03295	1.27456	2.89302
pgi__pgi_ale5__1	0.696068	4.05926	-2.44282	-2.875	0.694687	0.461059	-4.73981	1.17252	8.66625	3.17441	0.584808	-6.57979	-0.128957	5.37421	3.39147	-1.42815	0.796763	1.97949	8.26137	12.3593	-2.62045	-5.97336	1.2832	-2.45461	6.38416	-4.98447	2.98732	0.0097575	-11.7496	-1.95018	-4.36849	-2.65108	-4.42559	2.0026	0.0667002	-3.71959	4.23189	-5.79241	-4.64617	3.07846	-0.481561	-5.46176	10.5808	-0.659611	2.26903	1.29223	4.09579	-0.241957	-5.24246	2.62596	-7.54597	2.47209	-6.03342	-1.16286	-9.51628	-2.4643	-3.34627	3.35238	6.99205	0.603683	-3.53423	3.05734	1.1126	1.42721	7.04608	-16.2784	-2.78744	0.847414	-1.7526	-3.6906	-1.60107	2.18731	-7.57547	2.02396	2.04311	-1.64195	-0.646429	-1.59209	0.509806
pgi__pgi_ale6__1	0.663613	8.47058	-4.72578	-4.53126	0.838729	0.19146	-2.25421	1.15924	4.27155	-0.10548	-0.595831	-5.86341	-0.0200123	4.11315	4.46198	-1.86852	0.584144	0.707909	10.2353	4.65775	-2.34439	-2.90704	2.15183	-1.10086	5.92562	-5.07299	1.02166	1.70482	-12.0579	-2.49862	-4.17439	0.898001	-4.29531	-1.80801	0.752545	-2.1712	2.51409	-0.621351	-4.85326	3.29981	0.224278	-4.72053	9.35814	-0.653053	-0.319168	1.20929	2.78024	-2.12985	-5.23172	3.67236	-9.71144	3.98789	-2.97759	-1.74453	-9.36238	-1.30215	-2.95444	3.28549	18.9235	0.472937	-5.84373	-2.71479	0.351547	0.90685	-0.414803	-19.8289	-5.11586	0.478282	-0.877075	-0.940418	-3.71874	1.76258	-4.68866	7.91151	6.26251	-1.66225	0.589799	-1.24136	-1.25324
pgi__pgi_ale7__1	0.776731	11.5291	-3.30041	-3.28151	0.692313	1.56603	-1.32684	1.17464	6.14377	1.05171	1.43852	-4.84476	0.562985	5.90688	2.74005	-3.09249	0.600113	0.979644	11.2291	0.504386	-2.50307	-4.54315	3.22228	-0.269445	4.10984	-3.49509	2.61912	2.16637	-13.097	-2.01029	-3.00278	-1.1867	-2.57415	-0.649039	3.01142	-2.60745	-0.0289948	-1.13261	-5.28782	4.64429	-0.188425	-5.46806	6.78432	0.444458	-0.497314	-1.12678	1.38962	-2.76728	-6.20963	1.16333	-12.7805	-1.44233	-0.4571	-1.19086	-10.7394	4.17657	-2.43804	0.932423	13.0832	0.434346	-4.12727	-0.422137	0.610335	-0.0866672	-1.27213	-19.6661	-2.45051	1.7148	0.354443	-0.883581	-4.18361	6.51331	-5.32939	8.2266	5.41919	-0.332595	0.913056	-0.772971	0.724283
pgi__pgi_ale8__1	0.448665	8.0068	-3.65019	-3.75626	0.278996	-2.05899	-3.32736	0.40725	6.369	2.82477	1.24278	-6.38306	0.45279	3.00661	4.70674	-2.52192	2.03375	1.93341	11.8257	4.09233	-2.65508	1.70813	3.57243	2.36549	10.1626	-5.07896	-0.0834829	-0.0430372	-10.3765	-0.549869	-3.94914	-2.27232	0.405604	-0.878293	0.670479	-2.4987	3.68989	0.175163	-4.01873	4.89232	1.64863	-6.08557	8.78433	-0.777739	-0.206339	-0.29718	5.15131	-1.41693	-1.50008	4.02835	-8.84171	4.26455	-0.630219	-1.79948	-9.92657	-0.873147	-2.84992	5.43872	10.9889	0.762895	-7.63785	1.48958	-0.236689	2.29715	0.178791	-17.9241	-3.97253	0.165907	0.336286	-2.56534	-4.03729	1.28875	-6.42925	10.6971	3.39941	0.75837	-1.29748	-0.700213	2.07334
ica__wt_glc__1	-0.0402207	-0.16112	0.566684	-1.99584	-0.792107	1.03329	-2.71553	-0.125587	1.49412	2.11981	1.01515	0.406709	-6.64121	4.18291	8.44008	0.472355	1.13984	1.04199	-0.438234	0.62998	-2.41798	-3.05425	5.7873	-1.69414	15.8918	-0.329153	0.380804	3.53012	-4.07657	5.71015	-6.3334	0.820074	2.31875	-1.44423	-0.13603	-0.670255	0.859777	11.9005	3.91145	8.53011	-0.683683	2.84158	16.0369	-2.06597	5.06397	0.468508	0.804827	1.1049	1.14715	4.13358	-5.53216	-1.0469	0.0718457	0.1714	-4.24935	23.3505	0.248155	5.96712	-4.8939	-0.771729	0.82676	8.72003	2.36032	-5.10488	-1.36836	3.54194	-0.957021	-0.963042	-0.136769	2.58994	-2.97937	4.30817	0.308721	-1.45536	-0.100967	1.79737	0.132345	0.755699	-1.2778
ica__wt_glc__2	0.0527883	-5.20579	0.447427	-1.88442	-1.42147	0.838384	-2.26108	-0.400174	1.1552	1.85676	1.30792	1.43971	-6.97381	3.61859	8.20677	-0.0151386	1.97757	1.03987	-0.284612	0.7645	-2.75778	-2.98396	6.01305	-1.63962	16.1969	0.0858196	0.567428	3.72869	-3.82529	5.56963	-6.14376	-1.42643	2.91936	-0.850903	-0.492331	-0.862864	0.87034	12.9486	3.31165	8.28985	-1.00477	2.1385	16.2195	-2.79516	5.37362	0.580746	1.6127	0.895888	2.10837	3.67008	-5.9391	-1.19819	0.953963	-0.677208	-2.36755	23.2042	0.962369	4.68179	-3.39233	-0.277136	0.458832	8.59133	1.68769	-4.29348	-1.96827	4.19226	0.139683	-1.50581	-0.0967096	3.22098	-3.36866	2.8665	0.28754	-1.33884	1.93749	1.67196	1.13567	-0.178208	0.526531
ica__wt_glc__3	0.19526	-0.280674	1.61259	-2.90025	-1.71286	0.483517	-1.19746	-0.45526	2.17775	0.648585	1.992	-3.04425	-2.91182	4.3907	5.57413	-0.950205	1.39703	-0.261942	-1.67033	-0.856744	-1.95665	-2.72903	2.82184	-2.42432	9.62845	-1.09413	1.38581	2.97424	-4.64263	2.52275	-3.69848	-3.85099	-0.850374	2.91782	-0.20361	0.170279	1.08054	-6.09508	0.622208	4.80555	2.26083	9.53696	10.2691	-3.2986	-1.37735	-0.54948	-3.81661	-2.30234	0.742558	-0.866823	-3.92562	-3.10357	2.69206	-0.337234	-7.28178	21.6523	-0.750453	0.624884	2.44379	-0.842449	-0.629921	2.34805	1.71622	-6.54075	-0.160739	0.242492	-2.08207	0.518729	0.387511	1.72063	-3.47144	-2.04395	1.2875	0.658343	3.95639	1.59695	-0.0223793	5.23018	2.58248
ica__wt_glc__4	0.351924	-3.27117	-0.254568	-3.54655	-1.56064	-1.62744	-1.95582	-0.652002	3.24185	-2.08483	1.40372	-3.52977	-2.18193	3.88395	2.62753	-0.477362	2.6136	0.775454	-1.93212	-2.19467	-0.982403	-2.2088	1.09254	-0.771711	5.16737	-1.0497	2.66076	4.95757	-4.78039	2.42097	-1.80938	-2.50109	0.435643	2.74586	0.524832	-2.29889	-1.30995	13.1957	1.46627	1.8083	2.53807	6.99791	6.84072	-3.37703	-2.93519	-1.61844	-5.00443	-4.033	1.75414	-4.36884	-5.58527	-3.90393	2.84206	-0.00766675	-7.32092	20.3093	-1.20741	1.04509	0.537345	0.792082	-1.83419	0.922871	1.04703	-6.5449	-0.416583	6.0063	-3.65135	0.296173	-0.707259	5.12753	-1.66124	1.38011	0.68762	-0.736432	4.01077	-0.301039	0.0386598	5.50402	2.73299
ica__arg_sbt__1	-2.63125	-10.0125	5.24189	2.27674	-0.327877	0.956996	0.283563	-5.14034	-6.23811	-4.29089	-0.0165076	7.22482	-4.84417	-28.3724	-3.58625	1.09377	3.07879	-1.91239	-0.214216	3.49102	-1.83599	-1.42613	2.95179	3.5192	8.76488	5.01819	2.10135	3.76092	-0.850178	-1.31799	-1.34065	20.9744	1.33838	2.59718	0.346333	1.96457	1.53379	1.74799	2.81796	1.29296	-1.67643	0.683668	-5.62227	0.286309	19.4668	2.35406	15.1769	3.76292	-0.492121	5.15608	-1.77914	2.98873	-7.93697	1.0174	7.67759	18.9565	1.70427	2.29971	-2.28162	-0.262291	-2.60464	3.00584	-1.4052	-1.85139	-5.19816	0.291804	0.566758	-1.31416	0.0906227	-0.900368	-1.02137	0.231352	2.53509	-0.909964	3.09474	6.67206	-1.56044	-5.80857	-11.8988
ica__arg_sbt__2	-1.67321	-6.73389	3.14844	0.825752	-0.11001	-0.295742	0.967896	-0.955769	-7.1705	-3.57887	1.37127	8.50597	-3.31189	-29.3139	0.0607542	0.156127	2.81349	0.538789	0.377215	-0.97602	-2.05408	-0.886792	3.72293	2.08958	9.07934	3.53873	2.74924	2.00374	-1.62609	-1.17991	-1.67065	-0.755205	2.08018	2.09648	0.368928	-0.503426	3.12795	6.60745	2.35296	2.6903	-1.25396	2.72475	0.089631	-3.42532	21.3318	1.94169	12.8562	1.30117	-1.30623	6.42411	-2.93076	0.800199	-7.49858	0.717905	5.67088	20.6108	-0.606921	4.36674	-2.41668	0.369056	-0.881552	4.10566	-0.777774	-3.30245	-4.22336	2.3264	-0.281388	-2.03157	-1.9694	0.895594	-1.97993	0.996218	2.50948	-0.629614	0.0898115	7.47554	-0.222404	-4.15967	0.979711
ica__cytd_rib__1	-2.74418	-4.16821	3.54832	5.75354	4.49239	10.7293	4.57257	-4.40781	5.28052	-1.83485	-0.954331	6.13107	-6.88705	-1.53506	-6.68402	10.2562	-0.739978	-4.69573	0.779933	-0.681336	-0.63033	2.9447	-14.623	-1.13277	-39.8225	8.84254	1.76974	-3.3348	1.17182	-8.35154	5.18203	6.76294	0.860836	1.07888	0.336447	1.17556	-6.56824	6.60078	2.62203	-9.05736	-6.04874	-6.10901	-26.4423	-1.20525	25.3546	5.65223	20.9435	10.1257	-0.751086	5.87494	6.8714	7.48963	-14.4559	2.44069	2.1198	24.2361	-0.421201	12.7618	-1.09009	2.4477	-3.86263	11.3439	-1.2131	-9.96441	-2.33516	2.33661	-3.29689	0.799806	4.81266	3.28749	-1.11525	-1.77914	-3.57008	-2.80244	0.20178	-11.8626	3.38251	-5.36438	-3.11575
ica__cytd_rib__2	-2.91975	-5.64921	3.67112	6.20929	4.65741	11.5384	3.42733	-6.10044	1.51424	-2.80312	-0.677954	4.58052	-7.58459	-1.69812	-7.16477	10.2956	0.0592057	-5.17012	-0.0456409	2.20898	-0.648448	1.2872	-14.1533	-0.669053	-41.2653	9.57771	2.50494	-0.830534	1.32482	-7.74388	6.08972	19.5286	0.281124	3.19246	0.062089	2.35734	-8.70972	6.68392	4.19548	-8.89919	-6.5992	-7.66118	-26.9904	0.646645	22.7184	4.6777	20.3043	9.93656	-0.0910464	2.95441	6.85819	7.30771	-13.3987	3.31377	2.44328	21.9435	-0.133831	11.3464	-2.48783	2.82068	-4.44624	10.217	-1.99477	-9.57451	-1.93398	2.57896	-3.79269	1.50479	4.9838	2.63473	-0.747467	0.101419	-3.53644	-2.60227	0.72263	-13.0375	2.36876	-7.05324	-9.84492
ica__gth__1	-0.205677	-2.48419	3.5817	-0.0167077	4.23984	0.631973	0.561477	1.83485	-0.459112	-8.77302	2.64808	0.556232	-3.47206	-8.80399	-3.08117	-2.78619	2.77394	1.61865	-2.23548	0.732478	2.15852	-0.0987636	11.2106	3.06796	-20.4219	-2.72533	6.94894	-3.7988	-4.06495	-14.4301	5.65967	3.91565	-5.52977	3.81707	1.27111	48.9256	8.21987	-15.5133	-2.18061	-13.0065	2.90358	-0.978022	1.05623	-1.86293	-20.1263	-0.444911	-10.738	-4.23248	-7.25343	-2.89601	0.78862	-1.85025	8.95497	0.692239	-3.69669	-5.79619	-1.63883	-2.88242	-0.0995746	6.26934	-0.732058	-7.58939	-8.39077	0.961971	-0.568647	-6.85811	-5.06551	-2.67632	-4.38256	-1.03017	4.57721	1.73553	-10.4127	6.12478	10.6714	-4.38188	1.87749	7.18741	0.672649
ica__gth__2	-0.712031	2.02322	5.06062	-0.300136	3.47852	0.922826	2.36527	0.659493	-1.36807	-8.03972	2.58754	0.765059	-4.54872	-8.72189	-3.66	-3.91512	3.28363	0.961445	-2.84697	2.26611	2.62157	-1.04	11.4837	2.92226	-19.287	-1.01936	5.13615	-4.27859	-2.58714	-13.3572	5.2731	4.31537	-6.3057	4.2266	2.94168	51.032	8.24894	-27.0139	-3.06407	-12.3081	2.67052	0.326529	1.44486	-2.17156	-19.9218	-0.400619	-9.82926	-3.24032	-6.18674	-1.11562	-0.246286	-2.38208	7.58611	1.14473	-4.47468	-4.25592	-1.71423	-4.78747	7.10828	6.83243	-1.84052	-5.68177	-8.66447	-1.19094	-1.57962	-8.51256	-4.28523	-1.02707	-2.11211	-4.41583	3.33606	-0.77523	-10.9222	6.48426	16.1993	-2.98015	0.8505	8.23339	0.871504
ica__leu_glcr__1	0.0463634	-14.6431	3.34835	-3.45283	-1.34985	-1.57264	-1.65197	0.0354115	-6.1405	-5.00564	2.25684	-1.63326	0.0878314	-26.6113	0.205776	13.9489	-1.1012	0.74341	0.103556	0.299293	-0.695387	2.91817	1.19508	-0.371339	6.02661	1.00588	3.27038	2.16464	-6.14196	2.85822	-3.16889	-1.73335	1.84054	4.47242	2.82781	0.195028	-0.604764	14.9289	3.15292	-10.3373	0.607898	3.02359	6.46769	-2.57855	8.31864	2.14218	1.04931	-0.202932	-0.599684	3.76847	-5.65057	-1.82344	-1.18832	3.01156	-5.77066	23.1881	-0.33025	7.05622	-1.77092	1.68324	2.55705	-2.57936	0.400972	-5.55482	1.29929	6.30919	-3.28368	1.48508	-2.16645	4.68105	-3.60362	1.03984	1.90711	-3.32442	-1.91228	10.1472	0.576884	-0.242734	0.853657
ica__leu_glcr__2	0.145344	-12.1617	3.82833	-2.90511	-0.830745	-1.317	-0.804105	0.0655502	-7.87067	-5.149	2.19694	-1.90329	-0.371683	-26.0943	0.0462751	14.0735	-0.662357	0.673442	-0.0770032	0.515781	-1.25238	3.10773	1.10186	-0.337065	6.62249	0.585095	3.76927	3.45669	-5.36206	2.82739	-2.89879	-1.44839	2.25062	4.14821	2.51005	-0.0619866	-1.08769	14.0466	2.8904	-10.1004	-0.0921457	3.1236	6.34063	-2.96497	8.08792	1.80369	1.02496	-0.204592	-0.616127	3.32745	-6.56037	-1.64037	-1.15122	3.55442	-5.55461	23.3098	0.00894151	7.06013	-0.265949	1.78871	1.87784	-2.72624	0.152279	-5.55608	0.79637	5.44448	-3.94517	1.36454	-2.07398	4.66439	-3.62041	2.55832	2.50143	-4.0653	-1.09131	8.91748	1.27924	-0.182223	1.30223
ica__met_glc__1	0.545235	-7.7057	-0.402245	-2.5692	-0.922573	-0.591799	-1.11958	-1.02642	1.15611	2.48893	0.896516	0.722277	-5.07963	-14.2435	10.3636	0.409401	3.17641	-0.323131	-0.609009	-1.07293	-3.0488	-2.48885	0.913024	-1.56024	20.9175	1.6051	1.47424	5.75583	-0.782069	6.49066	-7.55099	-1.68581	3.81566	3.79876	-1.29492	-1.35811	-11.8834	14.7915	2.77757	14.6005	-2.24726	0.958262	17.9327	-1.56297	5.66595	0.315275	1.5926	0.0241336	3.68481	2.08756	-5.71964	-1.89447	0.480985	-0.581296	-3.16268	22.6378	0.388799	7.87901	1.53802	-1.19464	-0.738845	10.2727	4.06045	-5.27961	-0.373744	3.57059	0.997995	-1.64512	1.07911	1.25494	-2.42576	-4.5348	-1.52661	0.101058	-0.290043	0.721946	0.2227	-1.58453	1.66307
ica__met_glc__2	0.250109	-0.647975	-0.236986	-1.53702	-0.490657	-0.913976	-0.210893	-0.624083	1.28271	3.58065	1.45543	0.397072	-5.86697	-12.8121	11.6812	0.850153	2.52441	-1.10141	-0.916437	-1.2758	-2.40438	-1.68281	0.995618	-2.14175	20.8106	2.24365	0.0292719	5.51258	-2.04061	5.54373	-6.54674	-1.73959	3.29	3.2346	-1.06378	-1.7319	-11.4722	12.7946	1.86217	15.5588	-2.08004	1.54946	17.8576	-1.86637	5.19088	0.181629	0.853349	-0.156814	2.72071	3.10618	-5.06233	-1.97673	1.23518	-0.0121818	-4.61432	22.4686	0.641755	8.19958	2.23474	-1.08896	-0.815592	9.29177	3.47655	-6.28304	-0.493849	2.97703	0.994916	-2.32604	1.26825	2.87939	-3.26764	1.39981	-1.08637	-0.429074	0.0604313	1.25899	-0.242885	0.0869328	0.219378
ica__no3_anaero__1	0.210919	-3.48335	1.33869	-3.12504	-3.26275	-2.57394	-4.05399	1.22995	2.30268	-1.13227	2.36751	-7.23931	-3.09339	-0.258938	-1.59745	-1.76926	31.0914	2.15882	-2.85554	-2.19428	-3.78794	-0.214135	-18.5573	1.36408	-5.36217	-4.41049	-3.27544	2.56676	9.79066	-4.16305	-3.51979	-4.81281	-0.05043	1.24136	1.12083	1.40587	4.41659	9.96933	-1.35709	3.98575	4.39573	5.41287	2.36054	13.4892	-9.1278	-2.60591	-9.3484	-4.19079	-1.59408	-3.70364	1.55812	-5.48641	5.63887	-0.919493	6.5355	5.67056	-2.22179	-22.0002	-1.42385	2.13775	4.24614	-4.82951	-0.908023	-3.90725	-1.07544	-1.47532	3.38975	-1.43117	-5.31475	3.14524	0.576125	2.33199	5.32957	-1.90934	0.69537	1.08628	0.368784	8.90374	2.916
ica__no3_anaero__2	0.364969	-2.44854	1.78099	-2.66122	-2.79253	-2.23001	-3.68434	1.22007	2.1383	-1.62228	2.37155	-5.91728	-3.68184	0.126675	-1.36976	-1.96596	30.7928	1.61499	-4.00644	-2.8737	-2.50396	-1.57029	-19.9215	0.657955	-6.96526	-4.40457	-3.12246	3.23323	10.4499	-4.25285	-2.69723	-5.53952	-0.369003	1.15966	1.117	1.43112	3.18861	12.4994	-0.800686	3.82762	5.00461	5.2136	2.62342	14.5417	-10.0622	-2.83795	-9.07223	-4.4867	-2.24877	-5.80244	0.727329	-5.84763	5.81958	-0.190771	5.85449	3.6155	-1.67316	-22.1306	-2.59694	2.65516	3.15786	-5.14793	-1.19199	-2.92864	-1.73044	-0.945452	3.50384	-3.07058	-4.2578	3.23446	0.323354	6.08203	5.52977	-1.15973	1.35875	0.402727	0.589955	8.7504	3.79473
ica__phe_acgam__1	0.189544	-6.904	0.838346	-2.12933	18.4344	-0.635538	-1.20621	-0.354703	0.199062	7.50245	1.72135	-0.571912	-3.35164	-0.80791	7.98611	0.0374622	1.04641	2.67268	-0.437171	-1.40815	-2.6701	-1.90221	3.42622	-2.17361	14.8025	-0.139541	2.50336	4.71339	-2.3588	1.1769	-6.40509	-1.72837	1.09251	2.81763	-0.0239746	-2.76192	2.38553	8.15583	0.33759	5.65886	-0.734041	1.90847	15.3594	-2.66833	2.90096	0.241393	-2.01911	-1.80134	1.45567	2.60715	-3.84247	-1.4466	2.58774	0.143841	-6.62124	20.2644	-0.134728	4.13502	-6.36127	-1.32825	4.0424	4.78051	3.08954	-6.44821	-0.531376	3.63459	-1.36516	-0.425838	-0.118822	3.26215	-1.6375	-2.87857	0.721413	-1.64624	-3.722	1.93887	-0.960876	2.22065	0.149348
ica__phe_acgam__2	0.251429	-5.31522	0.937725	-1.89067	19.1521	-1.01055	-1.92944	-0.229432	-1.4863	7.81137	1.97009	-0.651914	-4.25414	-0.922414	8.05126	1.02544	0.924176	3.06063	-0.621793	-1.42329	-3.02372	-2.48485	3.68245	-1.58936	15.822	-0.345066	2.66634	4.70095	-3.67321	0.353168	-6.5846	-0.869291	0.928155	2.58988	-0.90086	-3.28038	1.85237	8.22638	1.3084	6.22327	-1.97704	2.29168	17.7632	-3.58169	2.83686	0.416527	-1.19879	-1.84641	2.89063	2.6409	-4.08766	-1.51468	2.55709	0.741552	-6.25613	20.7582	0.21392	4.60627	-8.22773	-1.74103	4.81519	5.10145	2.57079	-6.07814	-0.505896	2.78348	-0.420459	-0.101893	-0.000992479	3.39157	-1.11429	-1.89747	1.39602	-2.00569	-4.3637	2.19046	-1.21908	2.55855	0.141246
ica__thm_gal__1	-0.950702	2.73109	2.93442	0.906347	0.320658	0.0839517	-0.606943	-1.53999	-0.326284	3.53277	-1.30417	0.0736537	-5.36397	3.41788	-2.68418	1.90667	2.47426	-22.6536	-1.42265	-0.955174	-3.31914	-0.767387	0.880056	-2.17676	0.358098	2.62523	1.83156	2.28328	6.2182	-2.4592	6.93883	3.40784	0.233533	0.292852	-1.70848	-0.418838	0.572685	4.66592	2.00202	0.278082	-2.60683	-1.43631	1.83865	-1.2619	14.1483	1.66447	10.4484	1.66013	-3.8742	3.84748	-1.47756	1.81797	-6.86987	-0.282362	-5.94125	19.4237	-1.33809	6.79975	-10.7735	1.82708	0.782103	-0.233352	3.25657	-6.33175	-1.67257	-0.795921	-0.174473	-1.13278	-0.564959	0.70412	-1.77506	3.61919	-0.217358	-1.66022	-4.14452	1.33075	-0.291276	-2.2686	-2.43147
ica__thm_gal__2	-0.979193	4.33161	2.86946	1.51526	0.328691	0.606088	-0.495494	-1.77774	-0.654425	4.31536	-1.2357	9.26514e-05	-5.37708	3.33689	-0.846555	2.13606	2.59366	-22.6774	-0.914827	0.326248	-3.42612	-1.19823	0.922821	-2.36346	0.330376	2.63353	2.41724	1.43252	6.39916	-3.18639	6.72864	8.5227	-0.4472	1.37829	-2.44975	-0.873296	0.283624	-0.314745	2.06844	0.57658	-2.56088	-1.09934	2.52439	-0.395732	13.1285	2.29454	11.1253	2.2587	-3.39019	3.32026	-1.00979	2.22772	-7.33202	-0.175711	-5.1858	19.5093	-1.70776	6.26405	-12.1754	1.57473	1.5564	-0.768459	3.23537	-6.17991	-1.47772	-2.79745	-0.00419818	-0.406022	0.112262	-0.119049	-0.861648	3.30895	-0.306848	-2.43575	-4.61804	2.47455	-0.674176	-2.30435	-4.70152
ica__tyr_glcn__1	-0.0459464	-9.04337	0.985007	-2.27752	-1.11122	-1.28579	-1.44285	-1.55268	0.208295	-0.642349	2.02448	-1.91163	-3.68389	-0.609461	6.13699	1.81244	3.72997	2.0413	-1.06197	-0.752648	-3.21634	2.08889	4.7139	-0.303187	13.3637	0.493455	1.5286	3.39362	-4.19064	3.31922	-6.0006	-1.10564	2.59814	2.39923	0.85461	-0.530383	2.36428	11.4938	2.69665	4.53131	0.30855	0.636984	12.3503	-2.53062	4.13733	28.3694	-1.04076	-0.39615	0.990283	2.28273	-4.24895	-1.55653	1.65099	-0.210069	-5.20517	25.6377	0.0566789	4.14043	-1.09628	-0.991326	1.15733	0.393142	2.25574	-6.43895	-0.531207	4.05043	-0.0301759	-0.353387	0.587898	2.49217	-3.21262	-2.92468	0.886845	-0.8123	-1.33386	0.651132	0.416722	1.23294	-0.637451
ica__tyr_glcn__2	-0.174826	-7.19262	1.18845	-1.0177	-1.43238	-1.13828	-2.03088	-1.7871	-0.650373	-0.0494652	1.83083	-1.72231	-5.18334	-1.1161	5.01113	1.99745	4.54479	2.275	-1.02551	-0.888899	-2.68392	1.85326	4.75258	0.135829	12.7493	0.653239	1.14927	2.86854	-4.14001	3.3985	-5.69856	0.45158	2.09788	3.07792	0.518952	-0.393874	2.07754	13.1776	2.59294	4.29052	-0.117291	-0.304861	13.2319	-2.45501	2.85201	29.3387	-0.546217	-0.512316	1.56357	1.90115	-4.07669	-0.996716	1.94933	0.560932	-3.02992	25.1615	0.350088	3.77807	-4.09193	-0.959376	2.94106	0.185735	1.87744	-6.05299	-0.265483	4.16157	1.35286	-0.59196	1.10683	2.93506	-3.03069	-1.37518	1.01096	-1.35229	-3.13286	0.691711	-0.764962	-0.0468542	-1.0028
ica__ura_pyr__1	0.0732248	-4.09486	-0.585495	-3.24892	-1.64819	-0.835852	-3.36036	-0.75151	-1.48753	-1.92755	1.52373	-1.05277	-1.91744	1.79507	-1.23567	0.136738	2.13996	2.37756	-2.04786	-1.21038	-2.26611	9.99617	1.7404	0.784853	4.39337	0.89943	4.18306	4.07365	-1.43734	0.28191	-3.1265	-2.26781	1.29297	3.4335	1.15783	-0.919043	-0.556363	15.4429	1.6673	2.42931	1.27562	8.28809	3.66066	-5.00838	8.64084	-0.789305	3.22447	-2.26622	1.95618	-0.116935	-5.81094	-2.4222	-3.09414	0.452081	-9.03945	18.4694	1.82652	3.91323	-1.66262	1.50384	-1.67511	-0.0969635	0.259263	-3.46707	-1.03225	6.00895	-2.38088	-0.872593	-1.76493	2.82411	-4.22275	0.99555	1.41382	1.77883	2.73741	1.28327	0.764544	5.87582	0.361054
ica__ura_pyr__2	0.152298	-2.8418	0.988171	-2.57415	-1.96782	0.422818	-3.84419	-1.59484	-4.8005	-2.84928	1.96777	2.42866	0.123936	-1.01274	-2.57072	0.437561	0.968036	2.89906	-1.77317	-2.27291	-1.95335	16.5307	0.975417	1.73338	1.78658	1.81008	5.55701	3.84286	0.37582	-3.16655	-2.58944	-3.63297	2.14919	5.76348	0.853964	-1.60047	-1.70022	13.3482	-0.195617	1.79047	0.833309	8.20252	1.49999	-5.09819	13.3169	-1.29051	10.3138	-2.65842	0.814941	0.952275	-7.69305	-1.71969	-8.44337	0.604212	-8.1899	15.654	2.07298	3.87614	-1.03598	0.748244	0.475165	-3.75979	-0.0981408	-2.71326	-0.924157	6.22971	-1.73967	0.512795	-2.11705	3.49369	-2.8782	0.357591	-0.228914	1.8688	1.91982	0.111459	-1.18228	2.95654	1.5759
ica__wt_glc__5	0.551717	-6.07159	0.113802	-1.82072	-1.16646	-2.70329	-2.36925	0.00131511	3.01561	-0.252623	1.33003	0.557526	-2.28926	3.88902	5.49591	-0.0795508	2.3343	0.247971	-0.03853	-2.28785	-2.66194	-1.11357	1.98679	-3.07462	8.08293	-1.01659	0.620492	3.94796	-4.75095	0.586798	-1.96303	-0.00794606	3.23404	3.80678	0.525922	-2.48547	-0.300261	9.9503	2.52882	3.07783	0.960628	-7.58107	7.11169	-0.148825	-1.9773	1.34557	-3.21862	-4.05523	3.81819	-0.513144	-6.43685	-2.79342	3.86616	-0.691291	0.079817	20.4006	-1.98185	2.11061	-4.56	0.508554	2.55447	2.88474	1.53396	-5.44927	-0.334941	4.58923	9.08184	0.873576	-0.316622	1.97968	-2.60831	1.89221	1.55053	-2.21844	-1.96047	-0.729102	1.6429	-6.98868	-0.652836
ica__wt_glc__6	0.365308	-4.1914	0.613321	-2.47722	-0.936863	-2.81909	-2.67763	-0.388376	3.31669	-0.559903	1.40461	-0.44707	-3.20712	3.64505	5.3367	-0.382038	1.93466	0.107678	-0.534667	-2.24143	-1.97903	-0.552842	1.31132	-2.98121	7.97707	-0.910928	0.171485	3.98684	-5.14373	-0.034604	-2.06358	-2.26137	3.49514	3.00092	0.991495	-2.45751	0.478501	9.75838	2.69922	2.00255	0.545912	-9.66389	6.67737	-0.857689	-2.50842	0.772698	-3.77505	-3.87886	3.82307	-0.804374	-6.40713	-2.42903	4.31922	-0.287233	-1.49674	19.934	-2.62455	2.67436	-4.71111	1.13002	2.80541	2.38076	1.69341	-5.03493	0.348849	5.43444	10.3895	0.705866	0.582746	1.46686	-2.11016	1.92414	1.39256	-2.20963	-1.66965	-1.24918	0.974522	-6.65033	1.0978
ica__bw_delpurR_cytd__1	1.09166	-6.68064	-1.58525	-1.8988	-1.26158	-0.0168826	-1.92703	0.697179	3.53383	1.1158	1.5101	0.477652	-3.52846	2.23035	6.09584	-1.83577	0.601628	1.491	-0.209689	-1.1025	6.49761	-1.27476	2.98133	-2.23251	13.3219	-1.1721	-0.307552	-15.1855	-8.89947	-4.34071	-5.47657	3.27761	4.66627	0.0352581	-0.448677	-5.15542	1.66633	9.3753	3.30597	9.37488	-0.742967	-2.33692	13.5749	-0.0365118	-0.625384	1.35011	-2.5753	-2.7619	4.54969	-1.00957	-8.48758	-3.65623	5.24168	0.485648	-3.03025	21.6721	-1.38552	1.32768	-2.41073	-1.04712	0.0117114	0.49175	-2.51927	-5.94325	0.644024	2.85077	4.64009	-0.786184	-0.877845	2.23756	-2.80618	0.5909	-0.202385	-0.628709	-0.0568751	0.332176	-0.331801	-4.61531	-2.42207
ica__bw_delpurR_cytd__2	1.25522	-11.5851	-2.29673	-3.24306	-1.45941	1.53011	-1.42461	0.0829031	4.57199	1.74857	1.63123	-0.565649	-4.13731	1.26033	5.72996	0.625781	-0.382084	0.91262	-0.363169	0.0296801	6.60341	-0.95954	2.74286	-0.933012	13.0049	-0.935618	1.30439	-25.1055	-8.20612	-4.42454	-7.51105	5.70339	4.06254	-0.477138	-1.22475	-5.29419	1.83167	11.8665	3.19054	12.0101	-1.40431	-1.0061	14.1646	-0.810075	-0.459452	-0.101971	-1.31467	-2.88082	4.64717	-2.16533	-7.90845	-2.88736	5.75462	-0.353362	-5.65602	21.8747	-0.921602	1.66763	-5.91272	-0.604309	1.70411	0.0287218	-1.58333	-5.82446	0.44663	3.65176	2.36541	-0.484757	-1.70651	0.150589	-3.37784	0.925779	0.145214	-0.903899	-2.36992	1.35169	-0.945572	-4.06375	-2.51998
ica__ade_glc__1	2.36605	-3.65938	-1.06646	-4.22152	-2.92727	-3.12199	-3.21474	1.66692	0.892597	-3.88266	1.87571	-0.337956	1.38224	3.31313	8.65151	-0.0658501	0.891254	2.29553	-1.66336	-0.434608	-2.09431	-6.12957	3.36334	-0.841713	2.48486	-0.521674	3.27985	4.89302	-9.35411	0.957926	17.6209	1.3047	-1.85577	9.31499	-0.716726	-3.75947	1.20051	11.1036	2.46093	5.32122	-0.941866	-3.27795	13.608	-0.691095	-5.48458	-0.458527	-3.78495	-6.14856	2.99905	-5.39008	-5.83506	-4.77542	6.26971	2.52	-8.42704	18.5873	-3.85601	2.10114	-5.71428	1.63517	3.55014	-3.65307	-0.204417	-8.94092	1.47698	4.52873	-3.73125	-0.0699843	-0.323422	2.67609	-0.540694	5.33078	2.10002	-0.770585	-3.78411	-5.58951	-0.157755	-4.07055	0.703719
ica__ade_glc__2	2.08049	-4.18277	-0.475566	-4.2433	-3.29458	-4.32589	-3.1741	1.82169	0.962238	-3.31172	1.69471	-0.532977	0.997603	2.85702	8.98281	-0.740538	1.06853	1.82422	-1.20186	-0.873483	-1.82664	-5.87342	3.62827	-1.38477	3.03255	-0.665787	2.85789	3.99414	-9.07324	1.36313	16.2189	-0.170712	-1.3396	8.30578	-0.4193	-4.1178	0.990457	11.9158	1.53375	4.39713	-0.382227	-3.73797	12.4389	-1.04931	-5.08908	-1.0905	-4.00871	-6.45094	2.77553	-5.62702	-6.23531	-3.70246	6.42459	1.24489	-7.90513	18.6312	-3.89181	2.56758	-5.59829	0.394682	3.79675	-4.07527	0.457271	-8.56978	1.70068	4.44875	-3.08639	0.303746	-0.512946	3.46977	-1.08269	3.75324	1.47835	-1.3015	-3.66455	-5.48795	-0.44475	-4.26479	2.54139
ytf__wt_glc__1	-1.34506	-0.231027	-3.09113	-1.88135	-0.643438	-1.94147	-1.57662	-1.22156	1.10031	-0.130403	1.77897	4.02544	-3.53064	4.28554	-0.607855	-1.12997	-1.1321	1.06315	-1.31413	-3.5821	-2.94193	-1.07884	2.74124	1.93115	3.49504	-0.99954	-1.1009	0.231287	3.18422	8.2575	-1.50193	-1.55999	1.9971	-1.78971	3.91829	0.474945	0.54905	11.0148	-0.480347	2.45147	1.40276	8.26258	-7.85818	-3.85534	-0.14917	-1.28306	-4.34442	-1.85959	2.76672	3.27485	-1.69855	-2.23177	2.09173	1.72584	6.16965	-4.60587	-1.0708	-0.609413	-1.20493	1.33444	-5.81082	3.18013	-2.38552	2.34579	-1.39467	7.08658	-2.78072	-2.28333	-2.72806	2.56195	-1.67459	5.90189	-1.9667	0.904889	5.4229	-1.20711	1.5568	-1.1605	1.37226
ytf__wt_glc__2	-0.875749	1.25522	-2.27755	-2.31522	-1.38097	-1.48185	-1.12813	-0.85448	4.51601	-0.611903	1.56206	6.61792	-2.95915	1.97734	-6.55822	-0.945497	0.0637891	0.470569	-0.133753	-4.43086	-1.37764	-0.390256	3.79596	1.6445	-0.92219	-1.67107	-2.32424	0.112809	2.51742	9.63435	2.31179	-1.64048	2.20812	-2.95702	3.18101	-0.15999	-1.07412	15.5795	-1.07855	1.05749	1.63664	3.446	-11.4389	-3.9651	-0.20262	-1.15875	-4.33917	-2.96324	4.30225	2.67874	-2.44593	-1.28353	1.09661	3.0461	10.7237	-5.59096	-1.62239	-4.78564	-5.51509	2.15162	-5.37087	2.4835	-2.2731	2.6757	-0.540918	9.52125	-3.79676	-1.26664	-2.42456	4.17838	-0.851712	9.76854	-4.02333	0.474189	5.89414	-1.76985	1.52564	-2.00008	1.80027
ytf__delyafC__1	-0.796154	0.543866	0.167647	-0.718521	-0.183439	-5.02482	-1.12003	2.74062	-0.738503	-1.91747	-0.397069	-5.17762	-1.12729	-3.39039	-7.44021	-1.57892	1.18786	-1.35137	-2.08775	-3.84393	-4.0032	-0.255406	-2.15206	0.749694	-23.2355	1.00919	-8.67272	-3.15814	3.98993	-1.39689	9.3642	0.878147	1.21069	-7.57558	0.41886	2.07868	-6.00959	6.41113	1.35021	7.50289	0.518518	-9.8342	-12.1958	3.75235	3.73324	1.25499	1.33404	-0.604995	4.90653	-7.37017	-1.54139	-0.99888	1.47888	0.615795	24.3796	-7.15338	-2.30076	-16.1333	-2.77468	0.33835	-4.82632	3.09385	-1.56798	0.696261	-3.98639	7.95912	23.5845	-0.792864	-3.34112	5.36402	-0.122821	3.75171	-2.59957	-4.84835	0.181897	-5.57819	1.42034	-6.16462	-0.414677
ytf__delyafC__2	-0.701135	0.854455	-0.0385273	-1.44686	0.511366	-4.97029	-1.16546	2.73906	-1.10311	-2.28938	-0.370662	-5.62414	-1.55184	-2.7895	-7.5759	-1.03254	2.08985	-0.764237	-2.27449	-3.41302	-3.70479	-0.325282	-3.27782	-0.48951	-23.0445	1.02491	-7.99367	-3.00278	4.8835	-1.37218	9.98958	-0.010823	1.46994	-7.77649	1.36675	1.99694	-6.23732	8.22136	2.49605	6.60551	0.993792	-6.28116	-13.1841	2.03047	3.02301	2.36968	-1.34388	-1.44614	4.68282	-8.51467	-1.46565	-0.848144	2.64276	0.916902	22.5472	-7.20458	-2.22081	-15.6684	-1.54765	1.63639	-5.33188	2.12983	-1.96821	2.00848	-3.63162	8.41462	20.7592	-0.966438	-3.58555	4.48083	0.555495	4.08099	-1.94714	-3.4858	0.313429	-5.62916	2.35569	-5.11949	-0.563771
ytf__delyeiE__1	-0.428357	-0.395181	-1.05469	-2.03961	-2.90431	-2.25042	-2.81619	1.71321	-4.93469	-0.36424	0.878359	-3.23561	-5.8407	0.932432	3.87995	-2.83491	1.29339	3.05553	-3.151	-4.71212	-3.7524	-1.15031	7.36359	-1.40227	-12.3076	-1.77667	-3.25963	-0.127833	1.15282	1.97154	-2.43552	-3.51143	-1.33507	-5.04664	-3.97513	1.37951	2.2374	8.3613	-1.03793	1.7565	-1.84458	-12.3802	9.52482	-1.04217	-2.1866	-1.12377	-5.47123	-2.36023	6.0206	-14.502	-1.13805	-1.7413	5.69104	2.73884	-2.47522	-8.23795	-2.77396	-10.1088	-12.9449	0.399492	0.980798	1.09149	-2.15594	2.93669	-0.287428	7.50613	18.7944	-2.41516	-1.16034	4.63637	0.831104	4.07126	2.98623	-2.4582	-1.21869	-3.44713	0.631277	-1.90531	1.18956
ytf__delyeiE__2	-0.761081	-0.37442	-0.458278	-2.36773	-2.40943	-2.0251	-3.17379	1.46267	-3.95733	0.117201	1.03331	-3.32728	-6.92739	2.46649	5.4273	-2.87004	0.402545	3.20106	-3.15046	-3.95568	-2.60137	-0.815794	12.1418	0.302372	-2.52547	-0.18551	-0.257208	0.79452	-1.28784	4.03793	-3.56532	-1.46618	-1.03305	-0.917011	-0.929221	2.55487	2.41077	11.988	0.0873613	-1.0621	-1.11832	-16.6172	7.69259	1.2349	-2.68918	-2.64917	-6.23172	-2.27947	7.38643	-6.16119	-2.77781	-2.10494	4.36609	1.88223	-4.1845	-7.40329	-1.33033	-3.03448	-10.3408	1.17802	0.152119	1.21333	-1.54623	2.93806	-1.25953	9.58032	19.3144	-1.86689	-1.08252	4.40902	-1.00873	5.16947	1.67772	-2.65961	-0.208378	-2.45775	1.62889	-2.06844	-0.746999
ytf__delyiaJ__1	-1.15575	0.733412	-1.86672	-1.22885	-0.447224	-3.98383	-1.63491	-25.8929	-1.49379	-1.01165	0.475861	-6.41197	-2.57444	-2.26872	-8.68833	-1.03002	-3.91302	0.79611	-2.27826	-3.50556	-2.53651	0.632744	-7.85249	3.12921	-20.7519	-0.334601	-7.29707	-2.66239	5.86273	0.5264	9.2465	-1.64378	0.724108	-7.80998	1.15493	1.70507	-6.57913	13.3861	0.432368	4.62086	1.44068	-14.6997	-14.9178	2.93816	0.58447	0.243872	-3.31256	-2.3572	6.42205	-4.34921	-3.19135	-2.14885	0.994937	1.89361	22.139	-7.18551	-1.40074	-16.333	-3.46125	1.41189	-4.01746	1.14711	-2.5373	2.45557	-2.9319	10.835	14.4007	-1.02495	-4.101	6.85458	0.281187	7.26275	-0.0855045	-2.63789	2.81374	-4.10314	1.88762	-0.604211	0.533569
ytf__delyiaJ__2	-1.02311	-1.51094	-2.07518	0.00270408	-1.00295	-5.31298	-1.63152	-25.6635	0.432609	-1.41314	0.684966	-4.87423	-3.64474	-3.47827	-10.2856	-2.0175	-1.31277	1.23524	-2.82682	-4.55702	-3.33487	-0.210099	-7.23228	2.03099	-23.4764	-0.34354	-6.39766	-2.59363	6.26055	-0.376409	10.0977	-1.59705	1.84632	-7.92565	2.00947	1.66758	-5.70169	14.4536	0.984266	2.24924	2.17987	-13.6417	-15.2918	1.70403	-1.70291	0.281286	-4.834	-4.25526	4.66533	-5.71447	-1.01732	-2.25117	2.71661	1.64958	14.8385	-7.25651	-0.694203	-17.0658	-3.78207	2.81929	-4.53894	0.106829	-3.263	3.07793	-2.42023	10.9106	8.30405	-1.27693	-3.53036	7.26068	1.35079	6.37695	0.170639	-0.573429	3.50802	-3.8655	2.42103	1.98458	1.32647
ytf__delyieP__1	0.148284	-6.14445	-2.37108	-1.00852	-0.45447	-2.80054	-1.71887	1.15858	2.397	0.914045	0.487349	5.86052	0.178762	-2.39088	-10.8147	-2.31026	-0.37233	-2.03897	-2.38097	-4.80291	-3.48527	7.87273	-4.80637	-0.755079	-13.1625	-2.1536	-4.48219	-1.44973	1.86278	3.21048	11.5673	-1.42602	2.19319	-3.78225	0.895573	0.932567	-0.88874	8.99044	-0.484484	-3.20971	0.204161	-3.889	-11.9633	-0.243799	-2.20058	-0.0459484	-3.32834	-3.90595	3.35692	-0.587796	-2.58855	-1.71815	2.27791	2.48434	23.6259	-7.9024	-1.16688	-14.5645	-4.95813	1.09448	-6.81729	0.69965	-2.48871	1.90889	-1.27565	8.28169	9.01188	-2.5722	-3.21406	4.01911	2.08469	3.01232	2.85753	-1.76648	-0.0227635	-0.640716	2.90346	-7.96949	0.536244
ytf__delyieP__2	-0.217315	-5.2701	-3.59399	-1.78001	-1.14497	-2.86439	-1.96056	0.86211	2.67945	0.986403	1.12638	14.1256	-0.488467	-1.63083	-9.72297	-1.62332	-0.483827	-0.852482	-1.32884	-4.26526	-3.3596	6.62632	-3.15335	-0.62339	-9.42216	-2.0074	-3.43064	-3.40663	1.2801	0.665322	10.4522	-2.17842	2.46211	-2.69346	2.40555	0.566436	-0.230741	10.5575	-1.06902	-7.78199	1.59924	-1.56176	-13.9319	-1.77525	-3.29475	-0.144028	-5.79225	-3.08958	3.80364	0.722715	-1.65561	-1.74366	2.18295	1.75146	21.4861	-7.04712	-1.07734	-13.5418	-4.31543	1.28879	-7.64282	1.56504	-2.10913	1.33274	-2.12353	9.47792	7.08433	-2.64886	-1.55794	5.05334	2.35536	5.21409	-0.343666	0.336676	3.8408	0.35397	4.20657	-7.05425	0.709353
ytf__wt_ph5__1	-0.331072	0.182728	-7.70604	-1.80259	-2.68202	-0.918719	-2.93218	2.36102	-0.979181	-2.3143	0.110988	-7.59958	-5.09037	0.633096	0.920126	-3.1824	0.426408	1.37325	-2.49644	-3.35617	-2.51032	-2.55691	5.08916	-1.29078	-1.98062	-3.12023	2.27051	1.19965	6.28185	5.74519	-2.5166	-4.18726	-3.46971	1.63279	-0.398134	0.997236	1.73538	8.2594	1.62315	1.29954	1.27006	1.44288	3.42934	-0.994467	-5.6922	-2.07621	-7.23158	-1.37929	0.0250044	2.98764	-1.33012	-3.65989	5.67635	-0.199183	-4.98318	-7.64331	9.47383	1.50744	-5.54512	1.0071	4.29474	0.391759	-2.17496	2.0501	2.53892	4.97349	-5.65936	-1.56405	-2.49757	3.3072	-0.419986	1.76556	5.21466	-1.91109	3.30942	-1.49687	1.07572	-0.829866	1.78125
ytf__wt_ph5__2	-0.176243	-1.84703	-7.65988	-3.0017	-1.35907	-0.893683	-2.72587	0.573852	-1.89307	-2.53256	-0.105141	-6.85613	-4.5048	0.97869	0.901164	-2.10234	0.710322	0.907951	-1.84492	-1.65249	-1.62232	-1.93339	4.6938	-1.43519	-4.10302	-1.8934	3.26606	2.66828	5.38675	5.43006	-1.29698	0.877443	-3.53154	1.90769	0.19257	0.429728	1.29969	9.53109	2.16058	0.532882	0.102348	0.95679	2.51978	-0.756871	-6.72377	-1.90602	-7.3239	-1.81987	0.38425	2.04003	-1.86855	-3.57496	4.97884	0.313997	-4.79893	-7.44467	9.13098	0.851047	-5.8615	1.02917	4.04956	-0.925256	-2.72378	2.21224	2.97515	5.04049	-5.87646	-1.64244	-2.29282	3.06537	-0.35349	1.2589	4.44283	-1.3031	3.75392	-2.28249	-0.37753	-1.16416	0.0341068
ytf__wt_ph8__1	-0.611761	-1.99373	-2.13645	-3.53826	-0.262409	-1.75892	-5.24719	-1.41892	0.297071	1.43978	1.36875	1.92522	-3.61275	4.93341	3.81417	-1.27926	-3.16834	2.84786	-2.99722	-0.922362	-1.05946	-1.91888	-0.501123	1.67432	4.93075	-1.07194	0.965153	1.56354	-2.51718	5.0653	-0.609874	-2.40332	-1.97054	-1.9875	0.800999	-2.03738	-1.44702	10.5839	1.07452	1.71077	0.930444	13.4558	3.20725	-1.6724	-3.2482	-2.53359	-3.27317	-2.03079	9.11448	-5.28723	-3.56837	-2.9531	2.12338	0.430743	-7.46355	-7.54097	-0.519541	1.57224	-2.08228	1.2878	-1.44259	0.746338	-1.48328	0.558586	-0.553291	5.70509	-2.57338	-0.661529	-1.93795	6.58121	-1.26013	1.79611	-0.852736	0.655703	1.16574	-1.44577	2.7885	3.05778	3.6303
ytf__wt_ph8__2	-0.358997	-4.46296	-4.27489	-2.47574	-0.609908	-2.22726	-2.48392	-0.899653	1.94477	1.65599	1.37179	1.84519	-3.5044	5.39366	1.56333	-1.47522	-1.48529	0.38274	-2.23202	0.428259	-1.58088	-3.55831	-0.729986	0.782789	4.32105	-0.909701	2.16528	1.59984	-3.90009	5.0486	-1.71255	-4.63124	-1.3322	-2.30456	-0.360632	-1.83327	-1.26811	8.11782	1.35014	1.83689	-0.118617	12.567	3.80577	-0.96457	-3.92844	-0.226156	-4.14207	-2.62257	8.98459	-6.83138	-1.12958	-1.78253	1.38531	2.47662	-6.26204	-7.0234	-0.839797	3.52919	-3.30225	0.200263	-1.93388	1.51286	-0.535383	1.08858	-0.248132	6.27966	-2.79186	-0.912561	-0.883866	2.95986	-2.39688	0.00319382	-0.0322989	-1.90303	2.15077	-1.72826	3.32609	4.81895	4.57267
ytf__delybaO__1	-0.835084	-4.67883	-0.670397	0.0290005	1.14547	-3.27266	-0.472207	-0.376229	-0.223048	-1.1959	-1.36429	-5.28247	-1.34375	-2.69624	-8.50813	-1.49147	-2.13132	-1.85475	-2.11964	-3.64263	-3.86668	-0.694572	-4.50639	3.58285	-24.2126	2.22569	-7.71048	-2.01159	5.14965	0.800161	8.94882	-0.278442	1.93352	-5.79145	-0.50137	1.88857	-5.98527	6.93243	1.27095	6.40935	1.18586	-13.2158	-14.2087	4.99496	7.24764	2.10368	4.24174	-0.77789	4.99825	-5.26419	-2.19104	-1.88655	0.113624	2.70106	26.1551	-6.96191	-0.252378	-14.8122	-4.22354	0.699297	-5.93179	5.09794	-0.801804	1.88218	-3.61323	6.31963	21.0458	-1.16886	-3.16403	5.79676	1.27149	2.51091	-0.583673	-3.44782	2.00348	-4.77877	1.42728	-3.55104	-0.438977
ytf__delybaO__2	-0.238872	-5.08781	-2.60184	-1.12167	0.768613	-3.01887	-1.45124	-0.170006	1.43747	-2.65668	-0.785105	1.32373	-1.61853	-2.52586	-10.1611	-1.65485	-1.45153	-1.0887	-1.08304	-5.06099	-3.95189	0.26048	-7.505	0.780755	-20.6071	0.212131	-7.67383	-2.93583	3.57085	2.00806	11.2005	-1.40309	0.949517	-7.35027	-0.00534023	1.54837	-6.48443	8.54515	0.399266	0.375355	1.44973	-8.38934	-9.43273	1.77039	3.85848	1.72086	3.92711	-3.3057	4.74297	-5.19232	-3.18328	-1.84713	0.889349	1.44697	26.4141	-6.86056	-1.11855	-14.4199	-5.10044	0.493955	-6.37037	3.70403	-1.36173	2.02679	-1.4321	6.49211	16.7393	-1.16324	-2.46885	7.10497	0.560344	4.72853	-0.692005	-3.86205	2.90198	-3.26559	0.64552	-4.96604	-0.0722056
ytf__delybaQ__1	-0.0113401	-3.565	-3.20459	-3.30263	-2.12578	-1.38971	-2.83994	2.73683	1.51357	-0.459963	1.79408	-1.28249	-3.57084	3.57659	5.29836	-2.24972	-1.71589	2.45046	-2.31159	-3.86937	-1.88122	-3.06084	1.01189	-2.76948	5.10458	-1.63769	1.81764	1.28474	-0.258698	4.06888	-2.94159	-1.71964	0.301248	0.454791	-0.418384	-2.42286	1.49151	5.7458	0.0454923	2.81344	1.14784	0.0872943	6.91635	-2.5634	-3.86163	-1.70584	-3.72404	-3.74428	5.62262	1.51854	0.0646267	-3.36982	3.53228	0.240489	-7.67402	-6.01059	-1.9678	3.68879	0.478143	1.06469	0.409598	1.00313	-0.495449	-1.09059	-0.647799	4.27755	-2.63943	-1.79288	-0.884516	1.72893	-1.81964	0.269015	0.426604	-2.97976	-1.74143	-0.725296	-0.0943942	0.114219	1.12886
ytf__delybaQ__2	-0.0923905	-3.34051	-3.68398	-3.03928	-2.41371	-1.90148	-2.58961	3.10035	1.14283	0.0540112	1.4407	-1.33509	-4.1163	3.98843	4.99869	-2.24363	-1.80366	2.51496	-2.50485	-3.3621	-1.47621	-2.86865	1.32024	-2.29765	4.4502	-0.71977	1.51109	1.09327	-0.371454	5.08286	-2.42399	-1.37256	-1.13816	1.22683	0.401605	-2.51511	1.19452	7.15955	-0.618081	2.87023	0.742052	-0.183135	6.87624	-1.75544	-3.81171	-2.208	-3.70086	-3.65846	6.36103	1.93	-0.346798	-2.93211	2.92542	0.203801	-7.20893	-5.87223	-2.36753	4.35395	0.292435	0.768234	0.274214	0.615341	-1.01624	1.08327	0.112805	4.9656	-2.32454	-1.42742	-1.8726	1.64641	-1.73563	1.51673	-0.00363373	-2.37834	0.0618706	-1.01422	0.81691	0.26534	0.974705
ytf__delybiH__1	-1.71843	-0.508471	-1.12119	-1.77136	-0.643579	-2.37443	-0.17374	-1.11416	-1.07403	0.394966	1.95056	13.7024	-1.87367	1.39494	-4.71763	0.380109	0.627005	1.65894	1.28612	-3.35338	-1.34522	0.129803	4.37812	4.39269	-0.0586715	-0.447886	-4.10856	-3.55406	5.15366	8.72082	3.59789	-2.46384	2.33674	-3.45935	6.46735	0.118163	-2.46426	16.0546	-1.35451	-0.414914	2.04496	13.6635	-21.989	-3.66319	0.633765	1.39646	-5.04085	-1.649	3.34596	-3.08773	-1.01049	-0.643681	1.16902	3.12292	12.5105	-5.4499	-0.486061	-10.2204	-2.98697	2.94883	-5.79047	5.88779	-0.864892	3.11208	-1.96411	8.04419	-4.59783	1.59435	-2.75037	4.00613	0.202018	7.86839	-3.48035	1.11556	3.32258	-1.91005	2.07356	-1.60006	1.89855
ytf__delybiH__2	-0.709239	2.49253	-1.32051	-2.15991	-0.0808858	-3.15531	-1.73155	-0.784339	2.2765	-1.15958	0.837136	16.155	-0.00873578	-1.99198	-12.1926	-0.984811	0.91207	-0.102978	0.905084	-4.54099	-3.40521	-0.300154	-2.69444	-1.08565	-14.0487	-1.42764	-7.11243	-5.10512	4.90392	4.04999	11.5855	-1.62636	-0.255583	-6.43483	6.46169	0.384752	-4.83023	13.2302	-2.39284	-7.71947	1.47682	10.8037	-22.7072	-1.28671	-1.72465	2.43815	-4.12427	-3.2936	6.48997	-6.75172	-1.98939	-0.602938	0.839132	1.31568	19.6526	-6.42631	-0.00982613	-17.3164	-4.44772	2.11746	-7.71764	2.38491	-2.77463	3.6785	-1.66889	8.50703	1.19199	2.2551	-1.71181	8.77164	0.123725	9.59358	-1.40477	-0.251816	3.97018	-3.19617	1.93075	-4.86123	0.46525
ytf__delydcI_ph5__1	-0.244696	0.638921	-7.31941	-2.96733	-2.39685	-1.43459	-2.35901	2.64678	-3.54997	-0.626687	0.76855	-8.3475	-5.21463	2.24054	2.07053	-2.57908	0.00941939	1.75876	-1.37993	-3.39636	-2.88661	-2.33458	6.74733	0.0159315	1.51871	-2.44296	1.94153	2.15422	3.40442	6.42342	-3.71155	-3.11035	-2.40958	1.22081	-0.163897	0.947626	2.1932	8.75067	1.64718	2.84752	0.684871	2.62474	6.19248	-1.96464	-4.43468	-1.69457	-6.06941	-0.308377	1.28173	4.70331	-2.54655	-3.56805	5.51743	0.326428	-5.27419	-6.91042	10.9145	2.43306	-3.85756	0.867966	5.47189	1.36039	-2.92941	1.28936	3.30075	4.63398	-5.65222	-1.10279	-2.33121	3.18929	-1.29584	1.99937	5.28196	-1.24848	3.32237	0.111761	0.393343	0.278343	2.99687
ytf__delydcI_ph5__2	-0.334623	-1.71891	-7.39143	-2.97545	-2.10911	-1.2042	-2.19838	1.713	-2.82719	-1.05611	0.821229	-7.22115	-5.35061	1.64049	1.14331	-2.42727	0.41501	1.58116	-0.780037	-2.83926	-2.6023	-2.58756	6.373	-0.530439	1.25598	-2.84269	2.26347	1.90263	3.81817	7.02376	-4.51726	-3.9314	-1.11502	0.704652	0.625989	1.23892	1.04396	11.4064	2.54044	2.93664	1.19582	2.19981	6.00929	-1.95325	-3.58014	-2.87627	-6.56731	-0.399062	0.254141	4.37355	-3.08438	-4.09919	5.41386	0.447654	-4.9338	-6.19592	11.098	2.19788	-3.50383	0.47953	4.28254	1.27425	-1.9359	1.78296	3.43746	5.51761	-6.16873	-0.994755	-2.26406	3.99409	-1.41101	1.55497	5.02151	-0.819056	4.37418	-0.792548	0.0498918	1.07616	2.08748
ytf__delydcI_ph8__1	-0.639231	-3.04329	-3.41177	-3.51729	-0.524153	-0.261827	-2.88764	1.25908	0.0119857	3.17434	1.75789	1.0728	-4.40814	6.01889	1.22711	-2.67142	-1.43061	3.17692	-1.71263	-0.759365	-0.419842	-2.17282	1.37426	2.34964	2.63587	-1.31314	1.21209	2.59478	-2.82246	2.26848	-0.803847	-4.76716	1.99562	-2.81171	-0.027735	-2.13518	-3.01555	8.65069	0.553062	-0.743625	0.975076	14.462	1.47342	-1.90926	-5.15064	-2.74736	-5.23152	-3.80458	8.49389	-9.2505	-1.3927	-2.77933	2.29693	0.79574	-8.20551	-6.84394	1.07264	1.24965	-4.35782	-0.591307	-1.35025	1.03383	0.139455	-0.855694	-0.212404	6.70481	-4.16048	-0.0628153	-0.956435	4.51713	-3.24295	1.30017	0.12971	-0.0756387	1.35016	-1.37857	0.0948173	4.89276	3.90192
ytf__delydcI_ph8__2	-0.224629	-5.20792	-4.12914	-2.44408	-1.25795	-0.545903	-3.29918	0.766671	1.31754	-0.487557	1.30084	3.69778	-4.54255	4.96244	1.43811	-2.05212	-1.99938	2.31545	-1.49778	-0.820988	-0.592021	-2.75964	-0.214827	2.03655	8.06135	-2.09689	1.52754	1.73072	-2.66702	6.17215	-2.22686	-3.69156	2.30952	-2.30775	1.94379	0.182991	-2.5859	13.2882	1.309	3.57248	0.374753	12.5122	4.80916	-2.89862	-1.7444	-2.16689	-2.51583	-1.93198	8.51557	-4.06916	-3.67476	-2.71143	0.937022	0.0497334	-5.97607	-6.54853	1.62989	3.8285	-1.90485	1.13471	-2.18068	2.02507	-0.821965	-0.527007	-0.177643	6.25065	-3.94938	0.334378	0.100588	5.50339	-2.71508	0.550962	-0.649054	-0.955169	4.41155	-1.45613	-0.332353	4.00702	3.93508
ytf__delyddM__1	-0.384584	-2.24126	-2.61719	-2.27711	-3.16347	-4.48044	-2.70846	2.93031	-2.36357	-2.51601	1.08409	-3.19443	-3.44393	2.86021	1.44331	-2.69678	-0.934084	1.15385	-2.89286	-4.20687	-1.3583	-1.69988	-2.0999	-2.51675	-2.79941	-2.10715	2.93586	0.660194	-0.55065	1.44246	-0.0495357	-1.34142	0.438325	-0.376075	0.677833	-1.95141	-6.6139	8.04834	-0.0287486	-8.73551	1.72105	-12.1374	-5.71843	-1.82091	-8.12002	-2.30858	-8.66643	-5.34956	6.26059	0.584518	-1.57564	-2.86524	3.41385	1.0958	-6.09837	-7.70332	-2.53931	3.90929	-5.34511	0.454075	0.923642	-0.88242	-1.93117	1.29382	-1.25048	6.84194	1.32229	-1.72827	-2.20614	2.65541	0.344841	2.91051	-0.269816	-4.85771	-1.14856	0.361022	0.138806	-0.889946	0.609001
ytf__delyddM__2	-0.419535	-1.45681	-2.87715	-2.84826	-3.51616	-4.48777	-2.69719	1.56606	-2.50146	-1.92404	0.877621	-1.44187	-3.92235	2.89676	0.684694	-2.70186	-1.91256	0.747115	-2.73055	-4.45578	-1.27013	-1.85553	-3.34738	-3.06578	-1.93354	-2.13374	3.14261	0.709513	-0.901575	1.70829	-0.245166	-2.40351	-0.521009	-0.122541	1.13737	-1.73129	-6.84996	7.74312	0.311928	-7.81907	2.72521	-9.45631	-4.50462	-2.5994	-8.24937	-2.39819	-8.78079	-5.48618	6.52818	1.81449	-1.76364	-2.84628	3.40701	-0.251825	-6.31082	-7.31192	-3.18301	5.0748	-3.63689	0.37225	1.16402	-1.10783	-1.92953	0.377589	-0.563649	6.05104	0.153733	-1.40879	-1.62257	2.26352	0.212076	2.26762	-0.748546	-4.1751	-0.339178	0.628025	1.30217	-0.757958	1.97865
ytf__delyheO__1	-0.943824	-4.10748	0.799904	-0.0207849	0.102158	-3.92515	-0.224813	2.13764	0.284012	-1.47327	-0.498304	-8.74458	-1.71412	-1.65075	-6.629	-2.17887	-1.76302	-1.04955	-2.16917	-3.28528	-3.48547	1.63844	-1.95709	1.44443	-22.8126	1.68074	-8.15347	-2.43983	4.26181	-1.55841	9.23652	2.0061	2.44362	-5.25747	1.54171	2.10617	-6.21103	5.97183	1.8303	6.16329	0.594721	-12.6611	-17.0143	3.69882	7.24463	2.02385	4.12177	-0.91283	4.78403	-3.65266	-1.32875	-1.4221	1.0528	0.254576	25.4182	-6.56286	-1.78031	-14.2184	-0.475456	1.54611	-4.40679	4.39464	-0.74162	-0.327265	-4.22596	6.14624	23.5583	-2.11293	-3.07519	4.14246	0.309747	0.980605	-1.73157	-4.05264	-0.271851	-3.19906	0.130337	-5.33277	-1.45795
ytf__delyheO__2	-0.432519	-3.60709	-0.860515	-0.520665	1.23379	-4.48075	-0.911543	2.98003	1.80361	-3.78982	0.0392567	-1.17211	-1.43098	-2.78009	-8.04225	-1.08787	-1.93535	-0.338667	-1.46482	-4.20582	-3.31085	3.32234	-6.96767	1.50117	-19.6805	0.612981	-7.31087	-3.01294	3.79648	0.783684	12.118	0.442365	3.10585	-7.71804	0.111836	1.22472	-5.66128	8.24261	2.55245	0.807926	1.61803	-7.52579	-13.5891	2.00946	6.14081	1.51621	4.5987	-2.87182	4.38852	-3.3355	-2.32218	-1.48499	0.950966	0.073812	28.4456	-6.90613	-0.928304	-12.7756	-2.65819	1.57546	-5.3929	3.45729	-0.870974	0.351556	-3.19387	6.31671	18.6035	-0.739153	-3.13791	4.75829	0.608499	1.69515	-0.691701	-4.7132	-1.81942	-2.20133	-0.371163	-6.02753	-0.961198
fps__bw_glc__1	0.813449	-9.63339	0.924147	-2.93415	-2.54215	-1.6103	-2.50547	1.05263	0.133215	0.0259076	0.883101	-1.21808	-0.585517	2.59066	1.98175	-2.46777	-2.43837	1.87751	-1.93362	-2.37937	8.51156	-4.89769	0.510181	-0.848221	6.33435	0.178476	2.08894	3.65589	-2.55774	7.13047	-1.4922	-4.00544	3.48715	1.09953	1.05014	-2.71684	-0.207639	11.5568	2.0088	4.74798	0.00942916	-0.0392449	8.74668	-2.13762	-0.719495	-2.2723	-0.719079	-3.98698	4.52943	-0.158735	-4.20461	-4.03984	2.54994	-0.958503	-8.01128	-5.78927	-0.614136	3.27398	-0.599689	0.889019	-1.10898	0.41572	-2.18764	-0.699808	0.503561	6.5621	-3.84715	-1.71665	-2.81358	5.10859	-2.52568	-1.70202	3.1026	-0.0811097	1.60669	-3.22655	1.1233	-1.12772	4.52359
fps__bw_glc__2	0.610039	-5.11861	1.73838	-4.13437	-1.7669	-2.24447	-2.30653	3.14228	0.841945	0.569673	1.57197	-1.06589	0.582292	2.8755	3.46831	-2.76079	-2.34875	0.512576	-1.63282	-3.19985	7.96095	-2.77714	0.829573	-2.74622	8.31292	-0.281484	1.55555	3.10375	-1.16724	7.55883	-1.12972	-3.54407	3.16014	2.58192	1.18986	-2.98084	0.989702	15.1925	1.91126	5.77993	0.924095	-0.39789	8.49388	-2.36731	-1.05718	-2.82721	-0.83377	-3.85547	4.97458	0.563054	-4.07834	-3.70437	3.69084	-1.81033	-8.33775	-5.45948	-1.65436	4.01971	1.10229	1.20409	0.169827	-0.171797	-1.11636	-1.93685	1.10083	6.41182	-4.04178	-1.85291	-3.31588	3.78893	-1.69451	-1.83736	1.15158	0.610221	0.254639	-2.38033	2.00416	-2.17425	3.50575
fps__fps_thrA_ale1__1	0.688828	-2.65818	2.35123	-2.84498	-1.00998	-3.52443	-2.27286	3.14689	-2.32309	-1.88524	2.00275	-0.985002	1.61203	0.69462	1.43233	-3.56482	-2.84732	1.64018	-1.51906	-2.64037	11.9331	-5.59766	-2.33084	-2.66082	-0.264961	2.34765	3.11232	5.20604	-1.60749	3.50734	1.44705	-2.30393	12.9095	5.32259	2.77487	-1.3724	2.39945	13.7554	0.0661501	-2.75939	0.069304	-3.256	2.07182	-2.91427	-6.47331	-2.82015	-6.66815	-6.69672	6.55978	0.591666	-5.46203	-4.29404	3.93862	-1.10497	-8.38505	-1.44032	1.50048	1.35922	0.567364	2.56097	0.319024	-5.08028	-1.55963	3.076	-1.1967	9.6835	-3.23794	-3.1156	-5.77605	5.17041	1.30197	-1.95213	0.199303	-0.199313	0.403434	2.53195	1.5357	-2.36616	3.40285
fps__fps_thrA_ale1__2	0.28499	-3.00568	1.82525	-2.84817	-1.19774	-2.46317	-2.90957	3.33958	-1.5045	-0.720001	1.99817	-0.246482	0.589173	0.812443	0.647177	-3.05635	-1.77372	1.15288	-1.4446	-2.23678	10.867	-4.85838	-1.68222	-2.70542	1.96232	1.19185	3.35419	3.82572	-1.40894	4.474	0.667787	-1.23009	12.7613	5.0973	1.74947	-1.73724	2.8446	12.7624	0.230967	-1.60685	-0.212773	-3.51569	2.81879	-2.20357	-5.54768	-1.66086	-5.46087	-5.2719	6.79528	0.492995	-4.72452	-3.48814	3.74076	-1.12942	-8.20451	-0.638175	1.14971	0.904098	-0.431268	1.7085	0.996962	-4.54938	-1.953	3.54755	-1.22682	10.0916	-3.05825	-1.99532	-5.42245	4.46159	-0.702639	-2.6325	-0.184529	-0.203344	-0.447065	3.78267	1.582	-2.45419	2.39603
fps__fps_thrA_ale2__1	0.708027	-4.97369	1.91759	-1.93892	-0.0893029	-1.72184	-2.6413	1.96066	-0.889683	-1.24545	2.11239	0.272715	1.34872	0.0389286	-3.40378	-2.75363	-1.62208	1.61495	-1.02975	-1.22667	11.3581	-4.17087	-1.40062	0.65448	1.27363	1.40585	3.76627	5.12687	-2.30434	3.97542	-0.794571	0.420795	15.601	3.65457	2.58688	-0.347739	9.6969	14.7609	-1.95163	-2.13519	1.24094	-3.7295	3.51562	-1.40343	-4.45291	-2.37529	-6.17802	-4.98013	7.32523	-0.168368	-6.86392	-3.35251	2.47196	-0.0646106	-6.76565	-0.533464	2.40191	1.24442	0.518594	3.68738	-2.0309	-4.46901	-2.38484	4.45692	-2.78727	12.7941	-2.13667	-3.25235	-5.76812	5.96716	-0.853412	-1.48847	1.448	-0.12026	2.75771	2.16816	1.4304	-3.1442	0.195662
fps__fps_thrA_ale2__2	0.590649	-3.52625	1.97923	-2.13384	0.115992	-2.29158	-3.48325	1.9616	-0.407471	-0.546101	1.90623	0.181986	0.937549	0.381911	-3.07571	-2.47916	-0.823583	2.71647	-1.16714	-1.89333	11.5785	-3.97428	-0.792271	0.390543	1.94379	1.93397	3.4957	5.07656	-2.71549	4.2506	-0.839686	-0.554868	15.7628	3.10426	2.90124	-0.567867	9.89608	12.7667	-1.37408	-1.68247	0.976756	-3.05416	3.63393	-2.29161	-4.88096	-1.82841	-5.37024	-5.80425	7.28907	0.183251	-6.39854	-2.63066	2.56051	-0.8851	-7.47328	-1.33352	2.023	0.652823	0.429798	2.85872	-1.97632	-4.80449	-2.12051	4.08941	-2.36443	11.9668	-2.13896	-3.54775	-5.48054	5.10233	-1.4753	-1.25857	0.411664	-0.207413	1.4486	3.3244	1.04695	-2.32145	1.11462
fps__fps_serB_ale1__1	0.191093	-3.13784	1.89923	-2.36948	-2.55944	-1.67632	-3.09513	2.41633	-0.912551	2.37453	1.48907	-1.97691	-0.84188	4.90932	-0.213102	-2.7834	-2.21762	1.3603	-1.73498	4.84363	10.498	-4.38795	-0.845045	-1.84325	2.00771	-0.172364	1.8745	3.92148	1.00865	4.29438	-1.05699	-2.4307	2.36997	-12.7912	0.873136	-2.69506	0.120523	13.5186	0.8318	1.91408	0.961301	-3.10144	0.435958	0.223541	-4.768	-3.19475	-5.09269	-4.61901	3.98828	1.24923	-4.99994	-4.82587	3.39265	-1.79211	-8.44884	4.66396	-1.91987	2.77885	-1.07174	2.48183	2.13007	-6.33727	-2.18881	1.13304	-0.325597	6.13061	-2.45228	-1.90514	-5.36861	0.622541	-0.0576231	-0.479208	3.18731	1.5005	-1.2896	-2.47914	1.95411	-2.8114	2.26721
fps__fps_serB_ale1__2	-0.0953424	-3.51837	1.99667	-2.59062	-2.62223	-1.40284	-3.59979	1.31298	-0.33975	1.93548	1.15717	-1.70417	-1.42787	5.07048	-1.86021	-3.03546	-2.39262	1.98022	-1.78383	5.09524	9.72927	-4.0076	0.1129	-1.11202	2.1632	-0.469696	2.41009	4.32272	1.69213	5.74811	-2.17208	-3.65097	2.16575	-14.0984	0.248336	-1.87591	0.92131	11.5698	1.29728	2.91803	1.28552	-2.84025	1.41528	-1.19178	-4.37362	-3.30731	-5.38413	-4.85011	3.31438	1.82492	-4.04734	-4.03982	2.79977	-1.55124	-8.25692	4.78112	-1.92345	3.23573	-2.79367	2.40547	1.668	-6.02514	-2.01703	1.83239	0.546721	5.73089	-3.05476	-1.24018	-4.98702	-0.28718	0.285893	-0.987112	4.41155	1.23922	-0.232285	-3.29617	1.93802	-1.96765	3.42141
fps__fps_serB_ale4__1	1.10381	-2.14885	-2.04179	-2.46457	-1.60036	-1.85979	-3.60164	4.8544	-3.80418	-0.953647	-0.0946365	-0.21847	-0.397513	2.88021	-6.70836	-4.77103	-2.81088	1.59725	-2.4689	10.2303	9.98138	-5.9033	-2.85054	0.317997	-13.211	-1.94775	6.98864	7.03049	0.985393	-2.51182	1.51542	-0.0694444	4.60841	-21.2061	1.03062	0.51433	-0.0846428	9.94153	0.698922	-5.20066	3.82513	-3.64945	-2.85077	2.18955	-11.8741	-5.75166	-9.06917	-6.99127	0.901209	-3.64809	-4.88869	-4.44792	3.98263	0.0540044	-9.19929	-8.06405	-2.55956	2.01749	2.62257	4.8162	0.334226	-14.1732	-4.58901	-0.290916	0.0203223	5.56525	-5.10789	-1.60365	-6.1289	0.85059	0.829576	1.9379	5.9195	8.29233	4.62478	-6.69831	3.93234	0.256607	2.75957
fps__fps_serB_ale4__2	0.635905	-2.51024	-3.38233	-1.72538	-1.47706	0.187814	-3.13593	2.70844	-3.36794	-0.248542	-0.295218	-0.186153	-2.74299	3.36474	-9.60394	-4.16205	-2.98777	1.82576	-2.33202	10.5012	9.81226	-6.23051	-2.66146	0.506818	-14.4645	-2.6807	6.79231	6.8561	1.59746	-1.85356	-0.414142	4.58774	4.99199	-22.9404	2.05298	2.49612	0.487891	15.1503	-1.33853	-5.49847	3.75534	-3.63916	-3.09381	0.836442	-12.4797	-5.79986	-8.2601	-5.56414	0.742795	-3.24647	-4.61101	-3.69316	3.72615	0.23035	-8.50685	-8.48622	-0.969969	1.31498	-2.71172	5.69552	-2.39898	-12.8231	-4.54149	0.553536	0.00490078	5.11455	-5.89168	-2.95846	-6.17207	0.614649	0.120836	5.4257	7.15107	8.58645	8.16006	-7.59144	1.9868	1.47971	0.237509
fps__fps_ptsI_ale1__1	0.549695	-5.2092	3.40205	0.450231	2.19178	0.80281	3.15154	-0.841686	1.26535	-2.58564	0.592088	2.02911	1.66811	0.431261	-4.20636	-1.7962	-2.36181	-1.09123	0.750632	-2.17553	11.0947	0.452516	-0.727506	-0.149988	-4.47138	6.02247	3.89577	3.50066	-2.80542	-2.59939	2.57079	1.42958	-1.70549	2.49797	2.70772	-0.475162	-0.24816	17.5202	3.19287	-0.536051	-1.97063	-0.151079	-1.18073	-0.932088	13.8131	-0.342259	15.2763	-1.85435	-2.60155	2.83652	-6.26	-1.73404	-7.0802	-0.433058	-5.29444	-4.50566	0.46654	7.38893	4.94	4.59023	-2.68099	11.1016	-4.32758	-1.16123	-2.40231	9.58432	-3.43235	-3.7807	-2.85409	5.8925	-2.51469	-0.152026	-1.81761	1.58701	4.83625	-3.54028	2.58737	-2.61774	-1.91073
fps__fps_ptsI_ale1__2	0.334616	-6.05044	2.4397	-0.498525	2.23598	2.31738	3.74275	-2.36706	1.45014	-2.97164	0.508771	1.30789	0.474663	-0.319086	-5.17986	-1.97006	-1.56154	-0.974724	0.596048	-1.50402	9.31751	0.79257	0.254101	0.0196947	-3.90548	5.44443	3.07457	1.94319	-2.87757	-2.19342	1.22768	1.43979	-1.60111	1.07085	2.57281	0.656273	0.440499	17.4571	3.22472	-0.19582	-2.20119	-0.208153	-1.61551	-0.760336	15.605	-0.172317	16.1886	-1.22206	-2.29022	4.10113	-5.91786	-0.414335	-7.41555	-0.221509	-5.03481	-3.87925	0.412427	7.71	3.92486	4.37022	-1.58872	11.1362	-3.68	-0.523092	-2.09419	9.89232	-4.58905	-3.37867	-3.2588	5.01814	-1.72402	-0.175722	-0.850968	1.56077	3.76782	-3.29569	2.48429	-2.96616	-2.64957
fps__fps_ptsI_ale3__1	0.400585	-5.68737	1.50708	-2.22649	0.950706	-0.0272578	10.4828	-2.05005	1.31734	-3.17581	1.47147	2.31158	0.87803	1.6785	-4.37357	-2.08208	-0.475745	0.776188	-0.459434	-1.69852	8.84151	1.26977	1.03985	0.149698	2.13305	4.20778	0.530926	2.99948	-2.93902	3.62261	-0.472536	0.511465	0.404918	1.56177	4.11527	1.66863	-0.216613	18.5801	2.45049	0.59469	-1.29695	-0.879774	0.972771	-2.01655	13.9078	-1.24963	14.7499	-1.87377	-0.437017	3.27543	-7.35323	-1.24472	-7.95484	-0.128485	-4.80349	-1.32714	0.318846	6.10115	5.4022	3.95289	-4.41737	10.6694	-3.14991	-0.138724	-2.82269	10.9577	-2.50212	-3.24602	-3.5699	5.5363	-3.91524	1.0839	-1.63442	0.170139	4.52268	-4.42737	1.11858	-2.92774	-1.31412
fps__fps_ptsI_ale3__2	0.387758	-6.32081	2.57705	-2.35382	0.777338	-0.398448	10.5704	-1.75863	2.26581	-2.45574	1.50298	1.76305	0.620005	1.32805	-4.50253	-1.46678	-0.283927	0.750145	0.308444	-2.13173	8.82599	1.14358	0.97826	1.07276	2.62197	4.59664	0.181366	2.74434	-2.64697	2.92234	-0.143011	0.12493	-0.403092	2.292	2.81835	1.49796	0.314544	17.2581	3.86456	-0.0962019	-1.19789	-0.90367	0.640331	-1.3871	13.6081	-0.816584	15.0084	-1.54552	-0.54421	3.21275	-6.36865	-1.20508	-7.97416	-0.329053	-5.70264	-1.15716	-0.222991	6.95772	6.02146	3.92097	-3.48814	11.0362	-3.11194	0.471271	-2.68671	10.3317	-2.3249	-3.06723	-2.9689	4.19607	-3.51636	-0.16906	-2.25825	0.266962	3.56463	-3.2265	2.15232	-1.73599	-1.88559
pal__lyx_ale2_f6__1	0.214774	1.53113	2.10272	14.5877	3.26423	2.66035	1.76743	-2.05525	-2.99418	-4.11498	-0.796196	-0.267869	-1.18682	1.1812	-4.96317	0.8647	-1.60107	-3.07699	-2.21335	-2.08977	-0.791144	-0.140913	0.342235	1.0179	-11.4256	6.39999	6.23318	0.611267	0.18859	-5.6376	0.516527	2.94631	0.109285	1.33562	1.26177	1.69033	-2.20762	-2.59468	2.8045	-2.9024	-31.31	-0.808074	-3.33495	-1.39596	12.5559	-0.939411	15.2431	1.07361	-10.2365	2.50622	-2.416	2.44043	-8.01599	-0.766483	-6.30141	-1.78752	-2.83664	3.54397	14.7294	3.7032	-2.32091	-2.20447	-2.87001	-0.381282	-3.71117	0.295591	-3.11542	-1.38037	0.819244	3.02656	-0.526195	2.8369	-1.11067	-0.385382	4.66948	-3.59799	3.40101	-1.40547	-2.50081
pal__lyx_ale2__1	0.721498	0.740612	-0.349237	13.9662	2.5502	0.697492	1.93039	-5.90337	3.85046	-1.55023	0.838908	3.2784	1.15108	3.53899	3.34613	2.15146	1.11168	-1.42814	0.300879	-2.99427	-1.87681	1.0527	5.18599	1.19038	6.72681	4.60172	0.0656068	1.21296	-8.41009	-0.172073	-3.30356	-0.546061	-1.20855	4.71337	1.19363	-1.21233	1.71076	3.29102	4.93236	4.12917	-19.8465	2.72276	7.81786	-0.624901	15.4407	-0.443115	18.8753	0.269303	-1.05695	5.06162	-9.26611	2.09221	-9.2449	1.08474	-6.18331	5.38482	-2.35528	8.82582	17.104	0.33389	-0.990129	1.24067	42.5996	-0.83056	-1.87102	2.79663	-1.61512	-1.41437	-4.07296	2.71244	-3.4127	-1.25887	-2.12067	-2.5838	4.21141	-3.22494	1.41989	-0.30172	-9.65608
pal__lyx_ale2__2	0.295879	-1.23022	-0.420075	14.4826	1.04349	2.41546	3.4761	-5.7618	2.85093	-1.62838	0.634613	3.01638	0.932872	3.0986	5.24673	2.77541	2.28543	-2.13989	-0.744861	-2.92609	-2.11379	1.27108	4.91706	-0.600917	9.18128	4.98791	-0.462681	0.853835	-8.60144	-0.741404	-4.94587	5.46928	0.993983	3.87199	-0.846043	-1.21071	-0.181893	0.577882	4.11798	2.82952	-18.7098	4.97711	9.50877	-2.15643	16.6512	-0.437242	19.5269	2.5295	-3.2698	6.25643	-8.94126	2.94843	-8.49148	-1.66675	-4.73115	5.95928	-1.28053	8.67443	15.908	0.254671	1.19164	2.35958	43.2439	-2.63306	-2.48998	1.54884	0.0417946	-1.99767	-3.47743	5.2166	-5.24862	-4.11879	-2.15721	1.55507	2.5073	-2.00448	0.219228	0.548999	6.11968
pal__lyx_ale4__1	0.721498	0.740612	-0.349237	13.9662	2.5502	0.697492	1.93039	-5.90337	3.85046	-1.55023	0.838908	3.2784	1.15108	3.53899	3.34613	2.15146	1.11168	-1.42814	0.300879	-2.99427	-1.87681	1.0527	5.18599	1.19038	6.72681	4.60172	0.0656068	1.21296	-8.41009	-0.172073	-3.30356	-0.546061	-1.20855	4.71337	1.19363	-1.21233	1.71076	3.29102	4.93236	4.12917	-19.8465	2.72276	7.81786	-0.624901	15.4407	-0.443115	18.8753	0.269303	-1.05695	5.06162	-9.26611	2.09221	-9.2449	1.08474	-6.18331	5.38482	-2.35528	8.82582	17.104	0.33389	-0.990129	1.24067	42.5996	-0.83056	-1.87102	2.79663	-1.61512	-1.41437	-4.07296	2.71244	-3.4127	-1.25887	-2.12067	-2.5838	4.21141	-3.22494	1.41989	-0.30172	-9.65608
pal__lyx_ale4__2	0.295879	-1.23022	-0.420075	14.4826	1.04349	2.41546	3.4761	-5.7618	2.85093	-1.62838	0.634613	3.01638	0.932872	3.0986	5.24673	2.77541	2.28543	-2.13989	-0.744861	-2.92609	-2.11379	1.27108	4.91706	-0.600917	9.18128	4.98791	-0.462681	0.853835	-8.60144	-0.741404	-4.94587	5.46928	0.993983	3.87199	-0.846043	-1.21071	-0.181893	0.577882	4.11798	2.82952	-18.7098	4.97711	9.50877	-2.15643	16.6512	-0.437242	19.5269	2.5295	-3.2698	6.25643	-8.94126	2.94843	-8.49148	-1.66675	-4.73115	5.95928	-1.28053	8.67443	15.908	0.254671	1.19164	2.35958	43.2439	-2.63306	-2.48998	1.54884	0.0417946	-1.99767	-3.47743	5.2166	-5.24862	-4.11879	-2.15721	1.55507	2.5073	-2.00448	0.219228	0.548999	6.11968
pal__5drib_ale10_f18__1	-0.151675	-0.119603	4.58395	2.98249	1.62531	4.33965	3.36911	-7.0459	-5.03648	-2.90846	-2.38344	1.00054	1.33846	-0.0500854	-8.75933	4.41311	2.36325	-4.78447	-0.677248	-0.379124	-2.4466	0.847106	0.0376641	0.969947	-20.7421	7.50527	6.01042	4.31145	-6.25764	-8.50463	2.02706	11.8686	9.58657	6.43083	-0.902084	2.50025	1.18798	-4.51095	1.48404	0.693774	-4.11061	-0.731634	-8.79005	2.03702	18.6092	1.99361	18.7266	1.70104	-6.96488	6.69991	-8.4402	5.48601	-14.281	0.260964	-2.91291	-4.72405	-2.01115	6.60926	13.2407	1.96485	3.99713	-6.42629	11.3874	-2.79026	-5.1553	-1.09542	-1.89811	-3.47313	46.2142	2.22987	4.18479	5.22057	1.8344	1.73981	5.11827	-4.7365	2.29781	-3.95439	-11.4775
pal__5drib_ale10_f18__2	-0.0350276	0.240733	5.10681	3.43951	1.15658	3.37255	2.89851	-6.95071	-6.43093	-4.00502	-2.4721	1.84865	1.15785	0.232804	-7.8621	4.26114	3.31555	-5.20995	-1.22809	0.154176	-1.46418	1.43422	0.592902	0.609448	-19.7203	5.99337	6.63973	5.03869	-5.62086	-7.38034	2.12065	12.2481	11.476	5.43006	-1.2744	1.29047	1.12127	-5.99979	1.91394	-0.161165	-3.51396	-0.899266	-8.1888	3.41738	18.7759	0.667378	19.1629	1.43172	-7.41601	6.38307	-8.31518	5.29105	-13.784	-0.352798	-3.34686	-4.37864	-1.49675	6.17331	13.3726	0.76875	4.05227	-6.35194	10.3476	-3.35062	-5.0572	-1.42407	-1.7933	-2.4888	45.2852	1.83706	4.76558	5.67258	2.39847	0.107569	4.42096	-3.90513	1.8866	-2.87623	-10.411
pal__5drib_ale10__1	-0.366173	1.47724	2.5782	1.56251	1.69681	0.333556	2.48193	-4.75972	-1.71212	-4.53079	-1.9254	0.420004	-1.4282	1.09589	-2.79492	3.58141	1.49268	-3.71362	-1.24467	-2.16406	-2.43347	-0.384329	0.439813	-2.84993	-14.1228	2.96222	5.80993	0.949842	-9.77419	-10.2926	2.49474	4.98945	3.76371	2.48085	-0.00576497	0.804642	-1.4641	-2.39023	1.1761	-2.18243	-5.32656	-1.15902	-5.67913	0.226261	19.7574	2.57301	17.8059	0.422913	-5.91824	8.7748	-6.92839	7.20645	-11.4062	-1.00644	-3.91291	-3.63409	-3.09662	6.72368	6.79471	-55.8749	0.459378	-1.48683	1.16621	-1.5353	-5.40134	-1.29002	-4.3824	-2.23338	20.5625	-0.352377	3.16736	3.42059	2.69422	-2.37492	2.66534	-2.37789	1.81453	-1.95782	-4.92754
pal__arab_ale14_f9__1	0.144606	2.58351	0.428463	-0.402246	1.25477	-2.77523	0.546853	-1.01109	2.48683	-1.74365	1.80552	-1.56355	-0.343383	0.734658	-4.91374	1.42491	0.654613	-0.615728	0.680962	-1.12114	-2.59692	2.72259	0.77185	-0.648966	-2.19159	0.688094	-0.878525	2.67687	-1.27505	2.28256	-2.68253	5.8112	-0.325234	0.0317539	2.7573	-0.490231	-0.296576	-5.8465	14.1806	-1.65968	-4.89897	-2.60255	-3.33563	0.966722	4.46156	-0.349103	1.37672	-3.29133	-0.346686	3.23906	-7.00887	17.5493	-1.27725	-1.69108	-8.28056	-4.84906	-3.08172	1.7417	13.3796	1.90965	-1.7207	-6.02921	-6.27801	1.87762	6.22678	1.95144	-2.21785	1.65785	-1.13246	3.57702	0.548515	-2.63396	0.816381	5.2686	4.37228	-2.87074	0.178392	0.369046	-3.23244
pal__arab_ale14_f9__2	0.205513	3.32474	0.271268	-0.912661	0.660923	-3.16564	-1.35867	-0.72316	3.7739	-2.49884	1.93643	-0.847393	-0.731884	0.669352	-4.26023	0.152439	1.26809	-0.194702	0.655493	-3.5246	-2.30887	3.63299	2.22042	-1.8835	-1.96013	0.154959	-0.591777	2.36763	-1.82769	1.88641	-2.64084	3.94921	0.4411	-1.19431	1.13279	-0.865054	-0.194581	-9.77374	17.5027	-1.00615	-2.54791	-2.44741	-3.75046	0.15258	3.89187	-0.63482	2.12064	-2.89859	-0.451685	2.06302	-7.22148	18.8197	-2.17764	-1.86954	-8.46726	-5.16612	-4.49675	2.71609	11.3655	2.68024	-0.924367	-5.83284	-5.7256	0.753576	4.84522	1.19682	-2.56501	1.13462	-0.699907	4.47731	0.426748	-2.4575	0.148124	4.6822	4.83481	-4.19994	1.63673	0.593337	-1.63504
pal__arab_ale14__1	1.0924	2.13513	-1.51377	0.489805	-2.82256	-1.09363	-0.147841	-1.57192	-4.53966	0.317484	0.734656	1.77017	-0.319284	1.23978	4.11616	5.76825	-1.47395	0.0700895	-0.87711	-3.06893	-4.00405	2.17985	-2.49948	-0.729621	7.95141	0.724902	1.58404	5.15229	1.50818	-3.02294	-5.04144	0.805132	-0.655545	1.05786	3.95564	1.40055	2.5494	4.80188	4.73569	5.33039	-0.127675	-2.07331	5.96287	-4.95205	9.1942	-1.12272	6.19687	-2.62765	-2.84769	3.00392	-6.93125	31.7464	-2.49233	0.147938	-7.28877	-2.00906	-1.41768	5.91913	14.7866	-1.74674	-2.09732	-0.746941	10.6716	2.29595	5.44156	3.6158	0.752696	1.46179	4.43279	2.7936	-3.67632	-3.7709	1.96285	-0.534933	2.40289	1.73443	-0.547784	3.17127	-0.309927
pal__arab_ale14__2	0.926109	1.91649	0.221927	0.575403	-3.08321	-1.55123	-1.13576	-0.0726233	-5.56245	1.15036	0.829921	1.87131	-0.435477	0.975457	6.04873	6.2246	-2.09606	1.63594	-1.45132	-3.12715	-3.38854	2.01493	-1.40365	-1.42448	9.02621	1.82741	2.51721	3.39534	0.506003	-3.62764	-5.33058	0.84057	-2.90772	0.912916	5.16639	0.398624	3.10394	2.23951	4.61769	6.72989	-0.221967	-0.281433	7.07496	-4.46575	8.9273	-2.46645	5.86406	-1.88584	-2.7286	3.18059	-6.19979	32.4155	-2.41374	0.134818	-6.49549	-1.84619	-2.56836	6.00058	13.2738	-2.20172	-1.25527	-1.34883	10.5496	2.54186	5.51769	3.72536	0.302751	2.15831	4.41482	4.21773	-1.90828	-4.63562	1.59555	0.434663	0.453751	0.900807	-0.854777	2.48792	0.529903
pal__arab_ale16__1	0.00740284	-3.0494	0.917013	1.44585	0.0988598	1.60092	0.197364	-0.790694	-7.19326	-2.88849	-0.677174	-1.06868	-2.92776	3.25452	6.33274	6.44393	0.625242	-1.28487	-3.30625	-2.56606	-5.66962	-2.08718	-0.604	-1.5246	-2.08712	3.3661	4.96876	6.90109	-10.5044	-4.28757	-1.13056	8.79684	6.3339	2.78197	1.38961	-1.76962	-3.16839	-0.894381	1.87434	3.63152	-2.85686	0.408657	4.42554	1.26848	4.25518	2.05473	6.94248	-2.62741	5.57756	5.7296	-6.77016	34.0661	-4.69996	0.491362	-7.21226	-7.63673	-1.99493	2.76486	4.50519	-1.56632	0.647688	-3.76076	-4.58997	-4.78875	-4.86381	5.32999	-2.95902	-3.6816	1.51764	-3.08569	-1.80081	2.61462	6.27035	-5.36236	4.59777	2.29827	0.641172	-1.97249	-9.72534
pal__arab_ale16__2	-0.211391	-2.5127	1.14115	1.67898	0.971802	-0.614026	-1.51853	-0.320823	-0.181931	-4.48827	-0.838895	1.92412	-3.72521	2.68116	3.99751	7.25748	3.3863	-2.25954	-2.06222	-1.70714	-2.96162	-2.78667	-1.14769	-2.06247	-6.48219	3.56754	5.24115	7.43004	-9.16594	-4.04951	1.16898	10.8524	4.3735	2.6214	0.392962	-2.12595	-2.44737	-4.98785	5.0378	0.361913	-4.02616	-0.705882	2.05127	1.90823	3.38772	1.61872	5.09864	-3.6695	5.94824	4.27892	-7.13655	32.3807	-6.46461	-1.19581	-7.6488	-8.66656	-1.48688	1.73503	4.4122	0.155413	0.0300406	-5.2354	-6.12189	-5.36571	-3.40889	3.28537	-2.30374	-4.17006	2.05913	-2.58437	-1.84288	2.06055	6.28282	-5.30721	3.5962	0.259924	2.0235	-3.2025	-9.74846
pal__tartr_ale26_f10__1	0.159385	6.29114	-2.40422	0.112056	2.06627	5.80874	2.33466	-1.70708	-4.98672	-4.76049	-32.0019	1.48758	-1.53684	0.819672	-9.66607	20.2959	-1.24289	-3.05877	3.67276	-1.24527	0.126929	0.580478	0.115551	-0.195334	-8.83449	2.28836	3.04221	3.91393	-3.95405	-15.7722	0.0755006	2.33868	1.16565	-2.18918	5.27294	4.40452	-3.73623	-5.41836	4.04257	2.58661	-4.48241	1.46604	-5.73279	1.65052	18.2579	0.0939368	12.9079	3.16615	-11.8138	8.17593	-3.17401	2.99681	-8.62155	18.4101	-1.85292	-6.2212	-0.0115058	9.02084	14.8631	2.38068	6.40676	-3.16252	-5.49168	-0.750356	-1.69223	-2.03096	-3.32154	-0.531404	2.34032	0.118866	0.687434	1.57236	5.57927	3.44476	6.43555	-4.6611	1.23593	1.0026	-2.4514
pal__tartr_ale26_f10__2	-0.0504282	5.39648	-0.502252	2.00521	3.01499	5.75569	2.04286	-1.5911	-4.48599	-5.22951	-31.569	0.051299	-1.37164	0.0954717	-10.2956	20.0385	-2.46515	-3.19953	2.10841	-1.50689	-0.570642	-0.207755	0.175031	0.383203	-11.6838	4.49817	3.72602	2.40528	-3.18183	-17.4494	1.18384	2.52686	-0.189788	-1.75112	5.82163	4.02583	-6.81176	-7.78387	3.59729	1.24322	-4.63326	1.09096	-8.72879	2.89037	18.9702	0.495439	11.8286	3.30519	-11.6149	7.58741	-0.496334	2.64717	-8.66891	20.2265	-1.7825	-6.54893	-0.896125	7.90628	14.363	2.7371	5.24969	-3.48445	-6.53509	-1.11605	-1.33149	-4.10797	-3.35478	-1.80024	3.18995	0.00881575	0.980798	1.2322	4.62234	3.03586	5.54812	-7.58425	3.15023	1.17483	-0.985412
pal__tartr_ale26__1	0.262824	3.16316	-1.65998	-0.412207	0.360106	5.71209	1.99458	-2.59697	5.34319	-3.54724	-54.2085	2.41674	-0.734359	-0.668852	-5.26056	20.6725	-2.25669	-1.19097	3.04035	-1.51947	-0.912221	-0.440686	1.32249	0.502294	-4.20217	1.7159	3.10781	4.97788	-5.90756	-9.39455	-1.95577	0.542447	-1.37684	-2.06757	2.15933	2.35953	-0.613376	-4.82885	3.1926	1.01659	-4.32773	1.33392	-1.82827	0.971573	18.6744	-0.999331	11.5725	3.76985	-9.94849	7.35482	-2.56666	8.74791	-9.27077	-5.8098	-2.20727	-4.98908	-0.0699613	11.0028	12.5715	1.25581	8.45804	-2.02897	-5.00977	-1.44365	-1.25324	-2.6365	-3.30265	0.519655	2.1721	0.641385	-1.22329	-1.67153	7.34443	1.80006	4.39045	-1.96868	1.83183	0.79138	0.209042
pal__tartr_ale26__2	0.37406	3.9667	-2.16372	0.0565939	-0.0375676	5.68459	2.59906	-0.953757	3.30057	-3.99004	-55.0088	4.21255	-1.25179	-0.516171	-3.87524	21.6222	-1.32465	-2.32764	2.28405	-1.82379	-0.816898	-0.58429	2.8594	1.11974	-5.53109	1.4599	3.99839	4.478	-6.33441	-6.83666	-1.39728	0.0282705	-2.0855	-1.45766	1.03415	3.13544	-1.86716	-7.37306	4.25859	0.88886	-5.13413	3.71161	-2.65955	0.676289	18.4677	-0.522008	11.3381	4.08519	-9.9777	7.29516	-3.78979	8.72005	-7.88057	-5.36385	-2.88936	-5.3285	0.587278	10.6801	14.421	1.36056	9.04599	-2.18688	-3.94261	-2.27482	-0.887679	-3.62516	-2.46014	0.756526	2.60296	1.59602	-0.147778	-2.12662	7.97641	0.291591	4.96382	-0.554354	1.63606	-0.0294831	1.30476
pal__tartr_ale28_f10__1	-0.329718	0.65981	-0.0515397	1.462	4.28112	2.27114	1.33142	-3.10285	8.49276	-5.47263	1.81525	0.143554	-0.768281	-2.58728	-7.20284	24.6858	-0.470329	-4.39259	-0.0820893	-2.52547	-1.91658	-0.353183	3.87334	4.04099	-15.9736	5.38613	2.63219	2.3255	16.3659	-18.2141	2.54177	5.71583	-2.60063	1.47256	2.39928	4.44874	-3.85124	-8.66247	3.12829	1.55569	-6.74871	-1.35416	-9.51512	-0.766878	11.2976	2.116	10.4215	0.184117	-8.42648	2.73097	4.51027	3.86373	-6.02861	-0.199388	-3.24095	-4.39118	-1.98016	4.2213	17.6494	5.49829	-1.16822	-1.7168	-5.34278	-1.85683	-3.90344	-2.25514	-2.21187	-0.424219	1.3421	3.00328	1.22788	-0.22302	-4.27302	-0.25822	6.79178	-7.63201	3.19604	-3.56676	-1.32303
pal__tartr_ale28_f10__2	0.372391	0.97959	-2.22474	2.0192	5.2223	1.18729	1.19463	-2.19107	6.20073	-7.96462	-0.106153	6.22176	-0.907899	-2.78934	-8.57251	26.1586	0.715349	-6.14954	1.20457	-1.73114	-0.16126	-1.61008	4.84826	4.04906	-19.1357	4.47935	4.73888	4.01464	14.0014	-20.8184	2.75796	3.75602	-1.7996	2.43289	-1.21225	4.08592	-5.0015	-7.78535	3.77648	-0.394109	-7.98833	-1.44115	-6.4606	-0.654198	9.77739	1.28418	7.7995	-1.20934	-8.3724	0.473034	1.24234	2.83817	-5.21262	-3.39904	-2.78343	-5.17065	-1.11404	3.1123	17.3164	5.12241	0.0302389	-2.90406	-6.05992	-1.9613	-1.84681	-4.22057	-1.77199	-1.99107	1.22178	2.46794	0.0971142	2.42799	-3.06558	-0.289435	7.83105	-7.58052	1.36523	-3.31495	-0.282956
pal__tartr_ale28__1	0.296752	1.89281	-2.57421	1.59049	1.45872	0.32613	0.811491	-2.91184	-0.903787	-0.673921	1.61475	2.42936	-0.494468	2.47691	-6.88749	29.4457	1.06068	-1.54062	0.131321	-2.95941	-3.10465	1.29576	1.63029	-0.645942	-1.12615	3.48187	1.12511	6.59443	-1.27384	-2.88465	-2.49664	0.759801	1.37926	0.776393	3.22102	2.56326	-1.20114	-0.165779	2.78305	5.30674	-1.6703	-1.33314	0.895904	0.570623	17.7972	-1.7528	10.6597	0.194257	-4.00379	3.85756	-4.96139	0.566832	-6.74724	-13.3402	-4.48018	-0.555637	-3.52682	10.7296	15.03	1.9905	-0.442198	-2.3147	0.116098	-1.04334	1.48599	0.665096	-1.70045	1.01797	-3.37873	3.91981	1.59771	-0.525863	5.02975	1.41584	5.55264	-2.95124	2.71218	-0.400157	-2.54504
pal__tartr_ale28__2	1.12168	2.10417	-1.2779	0.601849	0.279495	-0.797767	0.127388	-1.12479	-3.93213	-2.88771	1.29761	2.38009	1.79885	2.6536	-5.36699	26.6367	-0.509896	-2.85791	-2.69955	-3.1922	-1.63413	-3.10836	0.885623	-0.338385	-7.15712	1.94718	5.19701	8.75268	-2.05731	-4.4535	0.554544	1.61417	0.300779	4.40481	4.19434	1.18924	-2.77166	0.498173	0.639182	4.6085	-2.68335	-4.14446	2.10828	2.34232	13.0003	-1.5076	8.96467	-1.71187	-2.91137	-0.280991	-5.806	0.770932	-6.06256	-10.7364	-4.64491	-1.73272	-2.78427	8.09549	17.1381	2.48409	-0.789912	-6.5717	-1.08525	-2.6018	0.319203	1.00398	-2.28795	0.688395	-1.72929	4.5109	2.03068	1.26995	4.85531	2.92376	4.69471	-5.54661	1.03974	-2.92065	-2.15256
efeU__delmenFentC_citr__1	-1.52753	-0.690838	1.53794	-1.59582	-2.24397	2.05205	-2.00796	0.0347522	1.07332	0.96524	1.10584	1.99781	-2.93811	2.87342	1.97335	-0.779294	1.45767	0.405743	-1.61492	0.0817075	-3.12757	-0.442663	1.41304	-0.276898	7.25884	-0.484308	-0.258786	0.373549	4.32605	7.8441	-3.24164	6.69336	5.20323	-0.622218	0.58581	-0.0195009	-1.44444	12.7584	1.02493	5.42033	-0.827283	0.0337855	1.06835	-1.0607	-0.141172	-1.05365	-2.46672	-0.377899	1.3695	2.8047	1.3062	-2.098	3.53346	1.66819	5.77669	-5.21888	2.27782	2.80383	0.256555	1.4212	-0.693697	3.41941	-1.71275	0.413885	-0.626759	5.83695	-0.128941	0.478167	-1.26825	-11.2588	-4.22349	3.435	0.440373	-1.22632	-1.40028	-0.242878	-0.993402	-4.19527	-0.68743
efeU__delmenFentC_citr__2	-1.4742	-0.483391	1.77478	-1.87798	-0.31038	0.532278	-0.629513	0.684916	2.41815	1.79065	1.74588	3.81912	-0.484151	2.58637	3.42692	-0.496864	-0.490948	0.295629	-1.11895	-1.43065	-2.39247	0.318241	2.95574	2.79528	11.0307	-0.176569	-1.6095	-0.786948	6.77266	9.01382	-2.63929	-1.8386	6.33709	-0.635866	2.47707	-0.62472	-0.622449	12.6811	1.99252	5.34019	-0.218895	0.871517	-4.8544	0.189925	2.7787	-0.177351	-3.18346	0.209565	-0.164132	5.80374	0.314325	-1.72238	3.40543	1.37921	11.9834	-4.36056	1.29795	2.44565	0.487192	1.0696	1.05964	4.18301	-0.970415	0.758684	-0.808939	6.23025	-0.369823	1.73358	-2.0679	-11.0606	-2.5316	1.27447	-2.19111	-0.594653	-3.91789	2.75608	1.56177	-3.92665	2.24485
efeU__delmenFentC__1	-0.965495	-1.9135	0.540945	-1.59267	-2.49026	-0.201326	-2.03064	1.45393	-0.599389	-1.49338	1.43193	-3.31477	-5.49388	-4.56627	-3.49384	-1.88967	-0.697924	3.85603	-1.53699	-0.16068	-1.18429	5.73832	2.1599	-0.476578	-8.88678	-0.975115	2.47615	0.237848	5.80313	0.399214	-0.367621	-2.19325	2.88694	-1.09716	-1.03059	-2.10602	6.87308	13.5855	1.20736	-4.46122	0.59351	12.1456	-5.03874	-3.00577	-10.3965	-2.43766	-10.3643	-4.21014	0.443718	-15.1101	3.13081	-1.70571	7.64634	-0.957568	-7.1544	-7.61014	-2.22742	0.00614511	-4.64446	3.47265	1.49247	-2.73024	-3.69507	2.52406	0.707259	4.72359	-6.90412	-2.84628	-4.45536	-6.52468	-0.911284	4.92493	3.62482	-0.176946	1.84188	-0.378359	0.643735	3.63652	2.55318
efeU__delmenFentC__2	-0.985375	-1.76034	0.585717	-1.58369	-1.89342	0.512665	-2.01765	1.23719	-1.50517	-0.965223	1.31301	-2.88719	-5.48587	-4.39043	-3.21423	-2.28324	-0.666842	3.80868	-1.47072	-0.143128	-1.67868	6.09789	2.15589	-0.356107	-9.59576	-0.953598	2.47844	0.765487	5.12635	-0.308443	0.198794	-0.265033	2.48103	-0.916792	-2.16076	-1.93334	6.01563	14.1856	0.991592	-3.84036	-0.373309	11.9981	-3.78129	-2.42654	-10.6946	-2.89621	-10.9219	-4.13771	1.08468	-15.2284	2.80354	-1.32939	6.97158	-0.60927	-7.09855	-7.5889	-1.78559	-0.168541	-6.24435	3.38873	2.0579	-2.57496	-4.00263	2.60705	0.581344	5.06147	-6.71204	-3.18991	-4.3764	-7.04264	-0.600934	6.56982	3.57288	-0.86438	2.42288	0.25533	0.625583	3.68258	0.623989
efeU__menFentC_ale39__1	-1.19732	-1.98258	0.314329	-0.0364924	1.37644	-1.56179	-1.16827	0.628745	-2.35735	1.68805	-0.287456	9.17983	0.00306008	1.14062	-2.75788	1.15954	5.25488	0.538441	-1.22098	-1.53171	-2.09717	-0.50712	2.20737	-0.0734647	8.92774	0.984245	-7.6501	-7.18045	-3.30949	-2.68837	9.36372	4.23107	-5.51253	-2.2496	0.854989	4.36988	-6.45201	8.26952	2.30628	-1.82806	0.330196	-10.9295	-18.9641	-0.334187	5.82188	1.62955	1.88301	-1.67795	4.23073	1.13499	-6.67988	0.210346	-0.743097	0.993257	26.4077	-5.64283	1.46168	-11.6722	-2.41807	-1.78173	-0.468775	3.91336	1.42959	0.406472	-1.17487	4.80722	2.08969	-1.56015	-0.057771	-2.79615	-0.591372	2.18531	-14.9375	-1.2114	-8.34234	2.7047	-2.02088	-0.624262	-2.4467
efeU__menFentC_ale39__2	-1.19492	-2.54173	0.387363	0.879023	1.37767	-1.38951	-0.971395	-0.369566	-3.36513	1.32439	0.0725314	6.97047	-0.477741	1.85663	-3.18198	0.933457	3.99403	0.951299	-1.72802	-1.78227	-1.82511	0.385882	1.34519	0.791176	7.06864	0.350312	-7.55121	-6.33947	-3.61796	-2.65708	10.3793	5.23642	-5.18329	-3.39635	0.389557	3.48156	-7.8883	7.22455	3.70714	-2.7332	0.875081	-11.3725	-18.7165	0.608879	6.48812	3.01339	1.33085	-2.09939	3.85982	0.504646	-5.67679	0.440021	-0.67835	0.67011	28.4705	-6.10073	0.956782	-12.0024	-2.52692	-2.01654	-1.56015	3.79785	1.22668	1.32443	-1.18052	3.65065	4.42817	-1.16213	0.983259	-4.00564	-0.192656	2.78245	-14.298	-0.505888	-8.28808	3.29489	-0.816673	-1.48203	-3.68517
efeU__menFentC_ale29__1	-0.890478	1.8751	3.81565	0.729223	2.74071	-1.43658	1.18681	-1.31549	-4.99648	1.75163	-0.961512	2.91782	3.50288	-0.98534	-11.5345	2.11073	2.97218	-0.308559	-1.30065	-1.34651	0.109461	3.44725	6.92067	4.71905	4.87767	-0.0615038	-9.63333	-7.68671	2.09286	-4.0691	14.7779	2.49187	-0.762161	-7.13176	7.03354	5.3133	-2.72195	8.69819	3.09429	-8.59239	1.8932	4.53102	-28.7679	-0.197353	-1.10557	2.92327	-4.27863	0.860634	4.09533	3.04805	-0.49619	1.6855	2.6963	2.17768	33.3302	-4.31812	3.75845	3.36105	-1.276	-0.762092	-6.41703	9.19913	1.87228	-1.03425	-2.41554	1.92603	6.91994	25.8623	0.0926857	-6.25003	1.9311	2.80171	-13.0047	-0.641001	-10.9952	3.84185	1.37849	-4.86104	-1.55977
efeU__menFentC_ale29__2	-0.958142	1.1091	3.5584	1.56643	2.36256	-0.508395	1.30395	-2.18672	-5.36707	0.566297	-1.50786	0.419866	3.94938	-1.11067	-12.0788	1.96401	3.70007	-1.70938	-1.88398	-0.884162	0.381037	3.42241	6.15912	4.43758	3.29381	0.763458	-8.10774	-6.49372	1.97183	-3.61636	15.8415	9.98265	-0.476514	-7.17443	6.02233	5.37013	-4.0284	4.64323	4.4406	-7.77436	0.858131	3.57818	-29.1175	0.844592	-2.281	3.45638	-3.14515	0.612542	4.02595	2.50536	-0.436922	1.97722	2.4176	2.17279	31.2902	-3.95292	3.79649	2.69605	-2.25943	-1.09136	-6.34456	7.69817	1.24085	0.492265	-2.24415	1.3186	6.39477	25.0862	0.251231	-6.18473	1.93495	3.30391	-12.5146	-1.54288	-10.6682	3.3607	2.00571	-4.82876	-7.26677
efeU__menFentC_ale30__1	0.45208	-3.89853	0.00647338	-0.25527	-1.39359	2.16312	-2.11541	-1.22085	3.21085	2.58069	0.367115	0.120902	-4.41478	3.27991	8.01576	0.045831	0.941959	-0.390544	-1.87506	0.584383	-4.31834	-2.53941	1.67741	-2.2445	9.2416	-0.503606	0.0661632	1.19987	-9.17655	2.31439	-3.80564	21.0419	-0.861869	1.65377	-8.89675	-2.07381	0.286209	6.84628	2.09203	5.60311	-2.02657	-8.39919	8.20027	-0.081423	1.34926	-0.367668	2.04342	-2.42063	3.29756	-0.56296	-5.68658	0.0151051	4.97466	1.8032	-2.46852	-5.22387	-0.100384	1.63182	-5.46849	-1.37363	4.00532	0.584185	-0.477873	-0.339883	-3.27533	3.03557	-1.61676	18.0276	0.517794	-6.55176	-1.65345	-0.561919	-9.49512	-5.00933	-5.06642	1.7405	-1.80485	-2.70606	-12.7793
efeU__menFentC_ale30__2	0.674324	-3.07032	0.501307	-1.73878	-2.35236	0.261401	-2.3484	0.4566	3.42165	4.69852	0.614821	1.38756	-4.21543	2.49486	9.57383	0.349593	2.78366	0.583725	-1.16001	-2.06163	-4.44761	-2.75857	1.8739	-2.71254	12.1092	-1.28272	0.309781	0.544834	-10.9603	2.01559	-4.15878	5.95553	-0.201535	0.595765	-8.67335	-3.73674	0.701661	5.56665	3.20266	5.62939	-1.16197	-4.04112	11.3481	-1.57406	1.99878	0.217327	1.00745	-1.50941	3.91341	1.70685	-4.23695	-2.90615	6.58143	2.18569	0.674686	-6.14765	1.32293	1.41521	-4.46613	-0.750185	4.30266	1.94334	0.123269	-0.685507	-1.29695	2.33423	-1.54369	18.5989	-1.01385	-6.29972	-1.41994	-2.76976	-8.51824	-4.48981	-5.1722	2.9539	-1.8	-0.369344	-3.83839
efeU__menFentCubiC_ale36__1	-0.492542	-5.38622	-0.504096	-1.54325	-2.06945	-2.05341	-2.5154	-0.477737	0.530505	0.432191	1.3984	2.68046	-2.0777	3.47184	3.7367	-1.99972	-0.389496	3.1727	-2.63879	-1.46638	-4.37106	0.333333	-0.185179	-1.1689	2.24103	-1.77986	2.81716	2.42317	-4.89961	-4.44417	-2.00855	0.216596	-4.44468	-1.93356	4.1196	-3.26113	-0.321824	7.54049	1.09597	-0.237447	-0.0230132	10.9178	3.92918	-2.21002	-5.13737	-1.72798	-8.13196	-2.99133	2.34186	-8.55089	-3.57799	-2.80644	5.35158	0.297473	-8.43561	-8.05268	1.17932	1.91471	-10.3304	0.761124	28.4827	-1.89099	-3.77626	2.97156	-0.93132	3.34348	-1.857	-0.489624	-2.95789	-2.57616	-2.41632	-2.72049	1.97843	-2.15842	-7.4874	1.90353	-2.18238	-1.29325	0.38107
efeU__menFentCubiC_ale36__2	-0.490732	0.164876	-0.134441	-2.32324	-1.25261	-0.55741	-1.51648	0.822574	0.640495	0.0169276	0.508865	2.0853	-3.11634	4.36535	4.04971	-1.7151	-0.630291	3.17099	-2.4141	-1.9264	-3.06688	0.584883	-0.201721	-1.79482	2.1844	-1.98901	1.23707	2.32585	-4.25826	-3.36729	-2.52868	2.74599	-3.88111	-1.9892	3.58953	-2.39238	-0.933418	7.7178	0.709794	-0.444511	0.201031	9.66172	3.50315	-1.42326	-5.07291	-1.64282	-7.56088	-2.86626	3.16883	-7.63432	-4.18461	-3.29701	4.79224	1.55021	-8.27297	-7.48056	2.22638	2.44843	-7.51145	-0.0279811	26.4996	-2.37657	-2.90745	2.40477	-1.43631	4.4087	-1.78302	-1.3653	-2.71027	-1.60363	-2.18797	2.23452	2.46793	-1.78361	-7.56269	1.40119	-1.0131	-1.05422	-0.254391
efeU__menFentCubiC_ale37__1	-0.316824	5.02549	-1.06806	-3.39065	-2.86525	-1.01311	-0.457701	1.58151	0.107632	-1.39211	0.233496	-1.07257	-3.66113	-0.162779	-1.20682	-1.90437	-2.21217	4.19881	-1.55616	-3.21979	-0.943718	3.65368	-0.33856	-1.61316	-2.17517	-1.42387	0.989479	2.55368	-0.287943	1.73563	-2.3547	0.410751	4.63392	-1.97059	3.43662	-0.496917	-2.10557	13.3023	-0.14185	0.133692	1.47367	10.4537	1.26795	-0.398346	-8.44251	-2.20538	-8.75874	-5.23834	2.00122	-8.90771	-5.15225	-4.11476	4.92821	1.65273	-8.84496	-8.47607	1.25317	3.39506	-7.77559	1.42081	20.2992	-2.08834	-3.18366	1.25455	-0.439746	7.57937	-6.10894	-2.27173	-2.42061	-5.4294	-2.46588	5.66671	3.7666	0.891587	-5.05791	0.616394	2.35653	-0.480086	0.101129
efeU__menFentCubiC_ale37__2	-0.168146	1.39553	-1.70921	-3.21648	-2.57048	-0.952181	-0.216548	2.00975	-0.804097	-1.11759	0.476091	-1.10619	-3.24677	-0.500151	-0.475881	-1.78661	-2.99707	4.3052	-1.61846	-3.52841	-1.45556	3.52757	-1.11964	-1.98323	-2.52577	-1.61856	1.84164	2.10111	-0.717577	1.68401	-2.2795	-0.827968	4.27779	-1.33932	2.33544	-0.57023	-1.55489	14.1029	-0.910975	-0.612263	1.64677	10.32	1.3711	1.11575	-7.85561	-2.17241	-10.2356	-4.82066	1.81421	-7.12754	-5.2207	-3.13772	4.96225	0.200511	-8.7437	-8.82809	1.46588	2.90752	-7.98481	1.73484	19.4432	-1.72488	-3.15989	2.06289	-1.4597	8.15166	-5.21728	-2.92925	-1.93009	-5.64778	-1.78115	5.18718	3.57232	1.78064	-4.65733	0.848153	1.21697	-1.06743	1.55601
efeU__menFentCubiC_ale38__1	0.31412	0.614482	-0.307704	-3.44415	-0.982206	0.16894	-1.85879	1.61166	0.613663	-3.34783	0.170863	-1.9006	-5.89099	1.5977	-6.25205	-1.80643	1.24532	1.77829	-2.79848	3.10319	-3.10603	6.00384	2.82196	0.414819	1.18845	-1.57222	0.664751	0.346932	-4.13243	8.52137	-3.35413	2.23579	-0.165418	-1.38692	4.91722	0.176618	-4.76877	18.7039	0.647126	-4.83996	1.09792	-8.03338	7.14306	-4.08951	-3.97895	-0.471093	-9.43806	-5.07288	0.846658	4.48366	5.73688	-3.09418	4.76097	1.20322	-5.27553	-7.44403	0.0281616	-3.81512	-6.2934	0.191908	5.08024	-1.91012	-0.0108904	1.36604	-0.207154	9.21062	-2.7054	-3.42307	-2.4169	0.360211	-0.355836	7.48769	1.86123	5.0771	2.08213	-3.59887	0.217804	4.42847	-0.584659
efeU__menFentCubiC_ale38__2	0.214055	1.3128	0.942327	-2.37266	-0.390743	-0.412957	-0.543592	0.449587	0.20648	-3.35309	-0.169699	-2.25548	-5.41476	0.896256	-5.66945	-0.980676	1.82239	0.254918	-2.69651	4.22549	-3.0619	6.48649	2.85172	-0.979842	2.21485	-1.33562	0.74905	0.267882	-4.05598	6.80925	-2.95818	8.43261	-0.792916	-0.374746	3.48812	-0.981176	-5.39201	16.0393	1.66663	-4.09674	1.0117	-3.07137	5.52952	-2.76805	-5.2804	-0.680851	-8.43733	-4.43485	0.187345	3.60171	6.15594	-2.45131	5.66718	0.892194	-6.0654	-7.25235	-0.0206519	-4.06855	-5.86938	-0.734584	8.49177	-2.9409	-0.264485	0.359069	-0.0566272	7.39739	-3.3011	-2.18286	-2.58618	-0.469299	0.828266	5.89549	1.05761	3.94209	-1.79065	-1.69494	-0.613091	3.84574	-3.91031
