## Supplementary material for "*robustica*: customizable robust independent component analysis": suptab6-sign_inf-m_stds.xlsx

### Sheet: icasso
sample	comp-1	comp0	comp1	comp2	comp3	comp4	comp5	comp6	comp7	comp8	comp9	comp10	comp11	comp12	comp13	comp14	comp15	comp16	comp17	comp18	comp19	comp20	comp21	comp22	comp23	comp24	comp25	comp26	comp27	comp28	comp29	comp30	comp31	comp32	comp33	comp34	comp35	comp36	comp37	comp38	comp39	comp40	comp41	comp42	comp43	comp44	comp45
control__wt_glc__1	1.71986	6.48555	3.5384	2.9707	3.13342	0.474817	1.45684	2.56762	0.749812	1.69046	1.15775	3.88164	1.86404	1.54946	2.16512	1.99927	2.43212	0.666811	5.99054	0.629399	1.72825	1.64675	0.593738	5.32956	3.8629	3.27715	0.754761	1.42137	1.00811	4.62744	0.623964	1.35032	2.41757	2.15744	2.34782	3.24939	2.82715	3.00699	5.16389	4.52472	4.42938	8.89484	0.143563	0.18643	0.169814	1.54713	0.642952
control__wt_glc__2	1.00606	5.17534	4.68799	2.50346	3.68288	0.880839	1.14755	2.48355	2.03278	0.635473	0.654995	4.09713	2.49741	3.25279	2.63831	2.73211	1.65497	0.849399	4.33807	0.512831	1.78587	1.5244	1.28219	4.46434	2.41567	4.7772	1.26836	1.09711	2.63454	5.77137	0.594666	1.97709	2.52222	1.69402	1.89061	5.34709	4.23292	3.55359	4.89915	5.42547	3.37582	3.88156	0.157644	1.11079	0.31431	1.45522	0.545107
fur__wt_dpd__1	21.8474	1.69585	6.02328	0.961114	0.726674	1.54943	1.10864	2.54282	1.7926	0.357344	2.67664	9.20388	2.3998	1.95502	1.94589	0.717389	2.94386	3.13164	10.2402	5.51337	2.21159	2.87907	8.75016	8.17092	1.14985	4.56862	2.16782	2.00829	18.5337	7.47256	2.91385	11.7464	14.1703	0.916672	0.950828	4.11686	12.4804	1.07067	6.84903	5.66198	1.65096	7.30341	3.14079	1.35163	4.83332	10.3239	5.34109
fur__wt_dpd__2	23.2734	0.812647	6.61395	1.6361	0.783851	1.64575	1.01636	1.53177	3.06708	0.378363	2.48616	9.35465	2.61284	2.51718	2.18818	0.92982	3.72388	3.16339	9.25855	5.17445	2.69561	3.66449	10.389	10.0145	2.82818	5.28827	2.11748	1.59789	17.645	10.079	3.29388	11.1811	14.173	0.884314	0.951245	4.57412	11.6924	1.17421	7.49937	5.2165	1.89956	5.23436	1.94932	1.26468	5.14279	12.21	7.53756
fur__wt_fe__1	1.9087	4.74965	3.08213	3.16997	2.54529	1.81524	0.825634	3.15968	1.8401	0.355769	2.85556	5.09908	2.19375	8.59691	2.0569	2.16985	1.83375	1.78937	11.14	2.71055	0.408237	3.05643	3.04672	8.78549	5.83092	2.27723	2.37031	1.43942	1.606	6.78998	1.24246	0.984699	1.55229	2.61321	0.619683	1.80701	3.80758	3.54223	3.6154	5.88909	0.202533	15.0505	0.67399	0.167702	0.278561	3.43011	2.98637
fur__wt_fe__2	1.40889	7.0286	3.35576	2.67861	2.08127	2.39018	0.724635	2.4115	0.810953	0.747652	2.65152	4.87564	2.30808	9.39179	1.34212	2.47182	2.09454	1.38512	11.0098	2.87952	0.889239	2.55125	3.32264	9.06678	5.92544	2.10629	1.23606	1.55338	1.42802	5.99177	1.34702	1.9742	0.555995	2.73943	0.514697	1.4075	3.10867	3.33672	2.62921	5.59241	0.718047	16.6429	0.824732	0.192419	0.178353	3.74945	3.46189
fur__delfur_dpd__1	22.6275	0.960792	5.61673	1.27247	0.802673	1.18366	0.730951	1.02767	1.26128	1.68035	3.30175	11.6892	2.06261	1.359	3.18674	0.658093	2.22631	3.43625	9.96752	4.55692	1.76945	3.5933	8.28707	7.60189	1.15292	2.90068	3.94938	1.4395	20.7225	4.73467	2.12368	11.5298	13.8651	0.732651	2.30996	7.20762	12.6888	1.51685	5.70406	5.83959	1.19358	3.53002	2.9574	2.39113	1.66257	7.08704	5.26578
fur__delfur_dpd__2	21.7935	1.31205	5.98959	0.884172	0.741476	1.08748	0.705235	1.83102	1.3666	2.06568	3.27896	10.4345	1.8829	0.525213	4.22998	1.77969	2.57277	4.19997	6.19841	3.68087	1.38154	2.80787	8.6931	6.84178	1.95416	2.72973	4.01437	1.56268	21.4767	4.56983	2.14107	12.9528	12.8796	0.58022	2.80014	6.83721	11.5728	1.36622	5.19258	5.78847	1.20897	3.23963	2.34864	2.1066	1.34398	7.18499	7.52131
fur__delfur_fe2__1	4.36414	7.30506	3.67151	2.83612	1.37997	1.53556	0.886057	2.0979	0.700102	1.6408	1.45805	4.75533	1.79375	0.248256	1.89633	1.15141	0.581732	2.14002	4.69825	2.92124	2.64072	3.30218	0.982255	7.55847	3.22804	2.47822	0.438683	3.07957	3.73005	3.23708	1.8328	14.519	3.31674	3.13257	2.0506	8.07389	14.5489	2.86416	2.25394	4.9478	0.665156	13.8369	0.756902	0.810468	1.90129	3.0293	1.42699
fur__delfur_fe2__2	6.03905	6.37927	3.60066	2.90992	1.55906	1.49636	1.33252	2.72687	0.537079	1.58665	1.61802	4.68469	1.75178	0.589309	1.70787	1.41116	0.833223	2.29664	4.45153	3.28169	2.16047	2.71906	0.843763	7.31405	3.29897	2.31618	0.476989	2.88949	3.70052	3.78304	1.50043	14.1077	3.8849	3.48586	2.36551	7.95424	14.6286	2.69989	2.89302	5.0986	0.499939	15.9477	0.579202	0.689974	2.20133	2.92726	1.59761
acid__wt_ph5__1	9.22364	1.733	3.15631	3.55902	2.40391	2.99092	1.89042	3.20126	1.91469	1.46281	6.19327	2.11086	1.79844	2.064	2.06013	1.18528	2.20231	2.30336	3.58787	4.02907	0.490446	0.813032	6.25522	4.04306	3.21483	2.00781	0.615655	0.802872	3.41538	0.518665	0.816641	1.77383	7.25947	2.03359	1.16536	1.05599	3.34643	2.41738	3.81027	6.63081	16.7193	4.22174	0.216161	1.34281	0.691656	2.20915	0.947146
acid__wt_ph5__2	9.18442	0.356631	3.23287	3.02827	2.38994	2.6539	1.81478	3.24829	1.28172	1.08062	6.16375	2.43376	1.97177	1.98992	1.74787	1.20289	1.77915	2.93548	3.23061	3.89512	0.546616	0.847842	6.26872	4.11155	2.717	1.065	0.61894	0.706127	3.01258	0.582368	0.681048	1.66156	7.32341	2.04295	1.07923	1.37114	3.07861	2.54091	3.38136	6.68361	16.8375	3.72133	0.433639	1.12655	0.608367	1.90133	1.50799
acid__delgadx_ph5__1	8.50101	3.45883	3.21732	2.30608	3.35733	2.83096	2.20893	1.60333	1.9795	1.16943	5.11946	2.43868	2.56706	2.10165	2.51809	1.74891	2.87075	2.56559	3.61237	4.5027	1.01852	0.793817	4.73376	3.59033	3.61056	0.78928	1.05974	0.582858	2.18093	0.886015	0.621183	3.37177	6.83066	2.21489	1.57932	1.71548	3.43258	3.15199	3.07399	6.65455	22.6772	0.507305	0.366791	1.17773	0.596625	1.01249	1.09348
acid__delgadx_ph5__2	8.44872	1.95681	3.68571	2.73303	3.34935	2.29108	2.22269	1.9841	0.821247	1.48483	5.20383	2.906	2.22958	2.12538	1.21742	0.629018	2.24769	2.08588	5.12511	2.57238	0.684997	0.740752	5.52313	4.42971	2.40539	1.72958	0.569243	0.754986	2.84481	1.14038	1.33329	2.80088	6.159	2.55044	1.15429	1.81911	4.48624	2.93705	3.02353	6.64101	20.2834	0.540966	0.541058	0.895696	0.534863	0.739811	2.06467
acid__delgadw_ph5__1	8.84584	1.23901	3.21794	3.58084	3.13082	2.66391	1.57333	4.77903	0.531259	1.14515	5.51954	2.35563	1.7961	2.47569	2.13966	0.850299	1.95596	3.24608	4.57167	3.0528	0.75172	0.978503	5.95154	4.90743	3.17225	0.943516	0.754253	0.807005	2.9741	0.658445	0.884871	8.37819	5.85377	2.33118	1.56552	1.17906	3.08967	2.68499	2.60366	6.27593	18.2352	1.32084	0.320622	1.03328	0.3332	0.660481	0.772402
acid__delgadw_ph5__2	8.66926	4.25452	2.97766	2.73332	2.36841	3.28767	1.29574	4.49732	1.66352	1.07449	5.34452	1.95714	1.21848	2.08582	1.683	2.05878	2.2707	2.4845	3.24656	4.09908	0.830136	0.667256	4.97733	4.72182	3.32789	1.59404	0.607518	0.684097	3.02337	0.505276	0.732098	8.97464	5.84068	2.56174	1.5168	1.07074	2.36572	2.81754	2.55794	6.87084	18.4283	2.94042	0.195954	0.874084	0.348024	0.773835	0.541005
acid__delgade_ph5__1	8.7347	0.329156	2.94879	3.14308	2.72172	2.6317	1.40696	4.19383	1.58766	0.766431	6.5169	2.77324	1.96914	1.98043	2.02592	0.657963	1.70843	2.20145	3.06329	3.45363	0.564631	0.794475	1.83873	4.67583	3.20036	0.832574	0.889829	0.692906	3.59735	0.600959	0.622105	1.9717	6.9602	1.55732	1.32098	1.48966	3.37222	2.41605	3.10651	6.67856	16.9797	2.33778	0.636409	1.30297	0.752208	0.581027	0.646219
acid__delgade_ph5__2	8.54948	2.29435	3.0859	2.58533	3.05108	2.67765	1.2992	4.42446	2.02767	0.646722	6.2236	2.93173	1.53952	1.97717	2.48446	0.739625	1.31563	2.50529	3.25702	3.92647	0.635376	0.790356	1.94863	4.73035	3.29083	0.657732	0.881925	0.707191	3.46	0.569502	0.897174	1.74448	7.3476	2.07059	0.530671	1.56561	3.58914	2.07978	3.44267	6.80886	17.7693	3.54258	0.301426	0.968756	0.522462	0.791646	1.16867
oxidative__wt_pq__1	23.9496	10.6068	8.29036	4.3173	3.43432	2.43393	0.834918	3.07577	3.6593	0.611943	2.17811	3.19397	1.20625	8.53028	1.71181	1.15552	1.9526	20.8646	11.5279	1.44613	3.4719	6.01472	9.078	7.05115	6.25652	2.14003	1.93254	6.23336	4.26825	12.1675	4.01418	10.8148	9.57098	1.21354	1.77512	2.59782	11.7523	2.29336	3.70829	3.88703	1.31815	12.8776	2.02766	0.714868	24.5124	4.0239	5.44124
oxidative__wt_pq__2	23.3619	1.1066	8.12962	3.28943	3.64868	1.63699	0.876942	3.06147	2.98673	0.485001	2.13115	2.42867	1.27787	8.47187	2.24149	0.855597	2.03114	20.9891	11.6808	1.77185	4.40558	6.30391	9.39554	7.49636	6.21987	2.66174	1.81411	6.113	4.72532	12.5319	4.48929	10.4784	8.9444	2.32034	1.96168	2.6126	12.4654	2.15937	3.82577	4.38599	1.34601	13.1755	1.71917	0.999246	25.1105	4.65022	4.46991
oxidative__deloxyr_pq__1	14.572	3.14569	7.02661	1.21574	2.36181	1.02415	1.30298	1.51836	1.95754	1.85946	1.81883	4.18502	1.54623	5.15236	2.51783	0.73567	1.30715	20.8413	10.7334	2.76366	5.27581	5.93618	6.91615	5.81348	6.91355	3.10967	2.09119	5.11557	2.6737	13.5135	5.34576	6.14135	11.1632	0.5949	2.56763	3.09081	7.04176	1.83734	4.0076	5.95276	2.26477	15.5936	0.464636	1.83397	34.5991	3.80803	6.01206
oxidative__deloxyr_pq__2	14.516	1.5119	7.03877	0.776321	2.16888	0.957192	0.994249	1.68647	2.36175	1.08117	1.76632	3.80035	2.25109	4.50655	2.28	0.624582	1.3967	20.7421	9.54475	2.62221	5.65591	5.18297	7.19569	5.92821	6.70201	3.08032	2.04665	4.99203	1.85907	13.8943	5.1268	6.53092	10.13	0.646258	2.26958	3.22061	7.1513	1.93463	4.39109	5.85984	2.35402	11.2445	0.430103	1.65028	33.5392	4.37148	6.01063
oxidative__delsoxr_pq__1	21.464	0.998749	7.51779	3.92159	4.79177	1.33629	1.39741	7.68569	3.97638	0.763544	2.18308	0.98381	1.57927	10.2535	7.654	1.91089	2.16913	20.1752	5.17713	2.24164	4.99604	4.87867	10.7792	6.41963	4.8167	4.11812	1.83668	3.73798	9.51814	12.6693	3.75193	11.9285	8.043	1.61767	1.45628	1.86492	16.5915	2.14337	5.14235	4.19536	1.5395	15.5873	0.954727	0.606591	0.676463	2.95115	4.06751
oxidative__delsoxr_pq__2	21.4958	1.23146	7.38355	3.57006	4.21375	1.62803	0.864097	7.05897	4.23763	0.658803	1.78814	1.44311	1.84142	10.1243	7.39968	1.0973	2.28281	19.8803	6.07937	2.37415	4.75284	5.00875	9.99279	6.12107	4.4362	3.37012	1.66323	4.08787	8.97706	12.3539	4.72794	11.5749	8.09984	1.29331	1.55905	1.90898	16.4872	2.46483	5.74069	4.10675	1.33155	12.3618	1.3462	0.925654	0.645063	3.51196	4.24166
oxidative__delsoxs_pq__1	23.3266	1.85786	8.53209	3.372	3.33643	1.89855	2.05033	2.44071	4.27722	1.44467	2.04571	0.895121	1.6219	0.865779	1.53388	0.84521	2.00239	21.4511	13.435	2.42788	4.85107	6.97561	10.757	8.89675	9.34153	3.16551	1.7746	5.63272	8.0999	13.5071	6.72259	8.89107	10.2996	2.13714	1.30319	2.14818	15.7571	1.90921	4.53276	4.65696	1.63614	11.9879	1.29944	0.852806	2.60808	4.85741	6.64931
oxidative__delsoxs_pq__2	23.5289	1.78303	8.64628	3.89345	3.44163	2.01943	1.51791	2.54548	3.89855	1.33884	2.22238	0.987917	1.29261	0.987751	2.79884	0.8772	1.86042	21.6849	13.0263	2.14864	5.10122	8.43997	10.9375	8.48609	9.41694	4.39265	1.85859	5.06059	8.56663	13.1463	6.07075	8.65085	9.71245	1.92736	1.43298	2.55174	15.329	1.94367	4.2266	4.65379	2.05704	15.5952	0.792726	1.03217	3.00792	5.19192	6.47741
nac_ntrc__wt_csn__1	11.5229	2.55538	4.12301	1.12183	0.928128	1.22892	1.68256	0.585815	0.800608	0.761504	3.19076	1.76669	2.1725	1.54557	5.05127	0.570954	1.67767	1.58955	11.6385	19.0083	4.21048	1.05931	5.38745	8.43384	0.868024	7.16884	2.40069	0.856033	2.20787	2.95862	1.50395	0.469911	12.2128	1.43593	23.3026	7.27212	2.5302	2.84498	5.59832	5.36219	0.602333	4.31026	2.73433	2.53371	6.83945	1.68564	1.57828
nac_ntrc__wt_csn__2	11.6836	3.08061	4.10955	1.22118	1.37546	1.12624	2.87034	0.579303	0.761068	0.408509	3.1302	2.29117	2.20345	1.5523	4.66968	1.4765	1.36246	1.15642	10.8544	18.9784	4.52499	1.23785	4.93443	8.29001	0.896576	7.50003	2.50118	0.844892	2.56195	2.74545	1.28683	0.448103	11.6448	1.88874	24.0023	6.80827	3.01	3.01712	5.8214	5.43933	1.17397	2.9347	2.16468	2.72787	7.19892	1.37729	0.778288
nac_ntrc__wt_cytd__1	9.74645	1.39872	3.78719	0.542395	0.880472	0.722255	0.89768	3.66785	1.80113	1.08946	1.5152	1.8406	1.88033	7.08491	0.57335	1.68742	1.69028	0.591649	4.53657	19.8593	2.12097	1.2191	2.17963	7.98835	0.564874	3.54721	0.779219	1.47857	1.29271	0.80391	2.29977	4.09678	8.21212	1.96227	29.2336	2.69523	2.50951	3.39248	5.15335	6.4835	0.89104	7.04855	1.14478	1.0643	9.07628	2.44551	1.14654
nac_ntrc__wt_cytd__2	10.3068	1.24046	3.78421	0.934133	0.881723	0.788675	0.752673	3.06694	1.33426	1.37159	0.973296	2.14836	1.54611	6.18801	0.680229	1.26187	1.79912	0.917404	4.4515	19.9712	2.41725	1.58173	2.04391	7.64248	0.5295	4.68672	0.725041	1.37784	1.42815	0.763547	3.20149	3.99476	8.41057	1.58198	29.516	2.71361	2.04291	3.05348	5.29111	6.2292	1.29446	6.1865	1.42442	0.455874	8.45915	3.50189	0.831085
nac_ntrc__wt_gln__1	14.855	3.36424	4.59449	0.820804	0.692986	0.75063	1.03943	0.719821	3.11056	0.566718	2.24681	1.2351	2.73869	2.85246	1.37888	2.76787	1.08864	1.83782	13.9981	23.8239	2.61123	1.65706	6.29871	6.45663	0.681816	4.58966	1.63892	0.91372	5.30375	6.37341	3.73527	6.14922	10.4247	1.81033	32.0921	1.78409	2.93546	2.37557	4.2497	6.46216	1.70907	2.45386	1.80221	1.45703	1.5492	4.08892	1.22114
nac_ntrc__wt_gln__2	15.421	2.16887	4.67353	0.607682	0.583691	0.766749	0.672791	0.702206	3.34817	1.20419	2.51205	0.964294	2.11895	2.66866	0.573953	2.57347	1.12219	1.47988	13.3035	24.1543	2.86644	1.36302	7.01513	5.81531	0.834471	6.22322	1.42835	1.0368	4.29979	5.84043	4.04592	6.78315	10.3963	1.34012	32.0605	1.86921	3.09759	2.07091	4.32817	5.97105	1.57487	3.11177	2.20088	0.845065	1.0432	4.23338	1.91754
nac_ntrc__bw_delnac_csn__1	8.96605	5.89259	6.50003	3.29592	1.00301	2.011	0.857827	0.719502	2.7942	1.61087	1.18388	0.398908	1.97165	3.15444	3.49213	7.91964	1.85887	2.69844	17.966	8.22356	2.37355	2.73867	5.69751	10.3683	0.722573	6.2251	3.23227	1.26567	1.53766	1.09181	1.62935	2.10408	16.8271	0.591359	22.7141	9.0807	4.33256	1.36603	3.71082	6.15233	2.05464	17.9706	2.84155	2.86664	8.66656	7.60977	2.07317
nac_ntrc__bw_delnac_csn__2	8.05079	9.05029	7.49667	1.24342	2.15904	1.88278	1.61537	0.89134	4.42489	1.56602	1.11837	0.362884	2.12857	4.53302	2.00194	8.49256	1.74145	2.91597	15.7937	9.56262	1.70657	1.51881	4.88371	10.9214	1.26337	8.40052	3.261	1.35517	0.874733	1.05587	4.17153	0.839792	17.5628	0.598784	25.5403	9.11243	2.18649	1.30109	3.24255	6.00748	0.931974	14.9217	2.2571	2.18115	8.86906	11.7092	2.47047
nac_ntrc__bw_delnac_cytd__1	7.60398	5.27443	3.37599	0.374824	1.3699	1.10821	0.79315	0.831627	3.19625	0.563982	0.923077	3.06118	1.18803	1.06911	1.85064	9.73527	1.89087	2.20318	3.62185	6.68078	0.585357	2.03709	1.85873	7.25114	0.542366	0.56922	0.658575	4.059	0.4333	3.57748	1.25105	0.233902	8.56131	0.272662	27.31	1.6332	1.77449	0.915765	2.88047	5.40813	1.44664	16.3198	1.44471	1.35431	7.12743	0.704966	2.52963
nac_ntrc__bw_delnac_cytd__2	8.52102	8.19873	3.43149	0.43539	1.65868	1.18755	0.63745	1.36061	4.2767	0.31074	0.887114	3.29643	1.76913	0.779674	1.52269	9.91323	1.55708	2.01176	1.88013	6.54958	0.820406	2.37775	2.51961	7.44215	1.04669	0.618153	0.829799	2.90482	0.4755	4.18725	1.23554	0.162658	8.14657	0.602395	27.8817	1.22773	2.73465	0.862391	3.38572	5.18267	1.8663	14.1348	0.940907	1.02132	6.8062	0.649734	2.02391
nac_ntrc__bw_delnac_gln__1	13.8377	5.91844	4.46813	0.59162	0.571082	2.318	0.859182	4.31036	1.92932	0.272275	1.78388	3.88709	1.5119	2.93597	1.87853	9.51127	1.52262	2.3518	9.43185	8.12436	2.97059	1.18303	9.179	4.46097	0.707217	1.60355	2.07831	3.63603	4.04569	5.3932	1.91084	0.646855	9.80683	1.56988	30.2282	3.44483	1.3834	1.24917	3.87378	3.90162	1.86812	18.0661	1.76546	2.03673	0.359374	1.17099	2.94408
nac_ntrc__bw_delnac_gln__2	13.6529	0.522264	4.25339	0.57726	0.547566	2.16046	1.56089	4.63814	1.18451	0.342	1.13728	2.74507	1.84261	2.77001	1.3656	8.69556	1.01528	1.6954	9.44176	10.3495	2.996	1.19939	8.89328	6.11996	0.703622	1.07705	1.97222	3.77122	3.30343	5.15814	1.69962	1.0272	10.2758	1.62659	31.313	3.77898	1.32095	1.24828	3.31815	4.13043	0.931466	17.2734	1.68788	1.57518	0.491353	0.920858	2.83703
nac_ntrc__bw_delnac_nh4__1	4.15126	1.45329	4.11866	1.82271	2.2807	2.40871	2.71196	4.60562	5.0946	0.607089	0.551473	1.08739	0.746498	0.541291	2.76593	8.61913	1.05999	2.48478	9.83482	4.27338	0.445348	1.01277	0.560549	4.47904	3.70832	2.42548	0.758547	3.9819	3.61813	4.73534	3.00148	0.747761	0.734675	0.254004	1.56936	6.97684	2.39648	1.77094	1.18922	10.7417	0.385067	14.4402	2.28532	0.764779	0.365124	1.80842	0.744363
nac_ntrc__bw_delnac_nh4__2	3.45784	1.41424	3.87923	0.265737	2.28651	2.17076	3.01026	4.67275	5.44941	0.73858	0.635527	0.686815	1.51279	0.931337	3.21951	8.42971	0.91749	1.85425	10.6195	4.2426	1.3966	0.623269	0.731523	4.81007	4.74882	2.57928	0.850454	3.0066	3.58652	5.2313	4.57639	0.95781	1.08667	0.487596	1.19969	6.1863	2.81747	1.59653	2.27945	10.8354	0.637829	13.2327	2.07581	1.51196	0.654879	1.22786	0.586953
misc__wt_no_te__1	15.5524	1.31912	3.79671	0.843947	0.490251	1.72734	0.817757	1.51053	4.93796	0.751276	2.45455	4.21691	2.16984	8.44534	1.17878	0.474507	1.72475	1.91016	4.27121	3.46858	2.17322	1.451	3.30512	1.47667	1.02974	2.04399	2.29279	3.52429	0.935482	9.34889	1.74905	13.2699	8.3045	2.01079	0.923835	3.87784	12.1525	0.595434	2.35754	5.96517	1.10483	9.3542	0.321719	0.422543	0.32965	1.00207	2.45053
misc__wt_no_te__2	9.66559	1.12926	3.58532	1.14765	2.05047	2.83705	2.20704	1.48006	3.42467	0.908782	1.26318	4.16377	1.85452	3.1202	1.15228	0.552877	3.6392	0.765165	2.50001	4.21515	1.40586	0.74726	1.57106	3.75765	2.43251	2.58907	1.25122	4.07134	1.37877	1.81535	1.18416	13.9067	6.99619	1.20382	1.69313	3.89191	9.00124	0.77282	2.36515	4.80642	0.480009	13.2609	0.606783	0.65496	0.2503	1.07699	1.38242
misc__bw_delcbl__1	1.11336	7.22501	4.81212	1.52462	3.33894	1.7461	1.39548	5.31907	6.13128	1.2235	0.533992	2.94042	1.09301	2.0354	2.6336	10.6785	3.27315	1.84102	11.6395	1.82537	1.21705	0.803512	0.807428	6.58064	4.2335	0.576905	0.648126	2.50982	5.36437	4.20776	0.70222	7.83138	0.646517	1.05954	0.669641	1.88334	5.24838	1.50639	1.67238	3.02009	0.793384	5.67649	1.29614	1.33487	0.686534	1.10475	1.3126
misc__bw_delcbl__2	1.34665	3.23942	4.70905	1.15193	3.8483	2.41482	1.49142	5.63929	5.38082	1.67276	0.614789	2.89536	0.865905	1.53751	2.63932	10.2945	2.75757	2.11686	10.8366	1.41791	0.983325	0.747984	0.654184	6.02953	3.90858	0.828028	0.951836	2.76757	5.13732	3.43606	0.714407	7.80784	0.755146	1.24493	1.27497	2.50305	3.82126	1.22809	1.58322	3.31844	0.731898	8.10364	1.29478	1.07664	0.662141	0.885083	1.86962
misc__bw_delfabr__1	7.25597	3.24913	4.92742	1.60656	3.53589	1.84012	0.98016	7.24007	6.33113	2.11727	0.717697	3.41023	0.971785	1.4727	2.84819	10.5895	2.18782	3.86864	14.1684	0.603171	1.24429	1.30019	1.72973	8.02056	5.68553	1.14317	1.14834	2.49324	6.1377	7.29011	1.02547	2.65636	2.11363	1.94643	0.669709	1.30474	5.32011	0.640586	2.2046	16.3009	1.57769	8.56235	1.74788	1.8855	0.651103	1.70666	2.20643
misc__bw_delfabr__2	7.15956	4.5778	4.68406	1.5606	3.91839	1.20109	1.19847	7.35692	6.2114	1.03611	1.22064	2.92566	1.43706	1.52508	2.02267	9.9217	2.01585	3.61385	14.51	1.53555	1.30482	1.1962	1.6004	7.68537	5.8775	1.01553	0.725595	2.18717	5.99478	6.62368	1.15337	2.99529	1.50857	1.76276	0.53851	1.43447	5.65318	1.3144	1.99498	16.1444	1.76075	6.29316	1.38137	1.18906	0.7657	1.89864	0.873333
misc__bw_delfadr__1	1.82049	2.65836	4.84672	2.37424	4.68265	2.19581	0.78283	4.10397	5.56063	2.12399	0.827702	3.19548	1.1762	2.63898	1.50002	11.392	3.22976	1.15846	8.69767	1.14098	1.3526	1.11437	1.53224	5.41835	3.37859	0.586575	0.638193	1.67978	3.29234	2.46754	1.39187	11.4895	2.48609	1.9045	3.18371	4.02595	0.975314	1.45781	1.09543	3.81324	1.21414	7.8159	1.19495	1.49741	1.1233	0.846027	2.13429
misc__bw_delfadr__2	0.633611	5.35897	4.34419	1.70225	3.14968	1.84664	2.0591	4.14239	6.10211	1.8693	1.22843	3.9609	0.678825	1.33943	2.34378	10.2328	2.52123	0.76688	6.97477	1.04444	1.80451	0.885625	1.19515	4.91732	3.56471	1.37631	0.628316	1.4874	2.32496	3.52386	1.46013	10.9329	3.12805	2.32112	3.16556	3.82847	0.807025	1.48527	0.851815	3.71054	1.73253	7.74857	0.847251	0.891643	1.13442	1.34302	1.1325
misc__nitr_031__1	10.5191	4.53788	4.03579	0.833995	1.11163	2.6119	1.13835	2.63827	2.37186	1.31609	2.27458	0.298386	1.57516	0.815778	0.899097	0.775336	1.11475	1.10387	2.80784	11.8421	1.21157	2.01499	10.7951	5.29986	3.90333	3.04853	4.08683	1.73706	1.14977	1.46496	1.83714	0.253569	12.1316	0.371969	17.5692	3.19976	1.09141	0.671384	2.17773	5.71004	1.87673	20.9224	0.818028	1.47315	1.16057	6.97866	1.13941
omics__wt_glu__1	0.640429	8.75167	7.59953	0.724601	3.02077	1.95442	0.295165	1.76034	1.61581	0.972795	1.78176	3.29696	2.01712	1.06988	2.45296	4.67857	4.22569	2.77401	2.33349	1.42939	5.00064	1.29223	2.01403	8.37846	5.96607	0.916672	1.42654	1.81358	2.16941	3.76694	2.51477	8.23364	2.5721	1.56098	2.23257	2.59041	1.32189	2.75953	5.95824	4.06942	1.63488	7.67357	2.17957	0.336788	0.97755	2.43208	3.84555
omics__wt_glu__2	0.589128	7.44688	6.81273	0.950904	3.42889	1.83928	1.36823	2.21067	1.65619	1.14169	1.12636	3.83709	1.9366	1.95271	2.65325	3.71971	4.73275	2.52379	2.3054	2.07011	3.83275	1.01845	0.784227	7.48401	6.45808	1.00984	1.29214	3.53595	1.97758	2.80877	2.7982	8.62228	3.9033	2.17892	2.80909	2.61749	1.54393	2.2877	5.89099	5.40649	1.709	8.69829	1.58861	0.67567	0.638407	1.1154	1.27937
omics__wt_gly__1	1.12488	7.06113	6.28962	1.63194	2.26276	1.3978	0.426828	3.18935	3.54465	1.07244	0.802655	3.47783	1.57217	1.77282	1.7738	5.07069	1.75555	0.660518	7.43992	0.915341	1.61916	1.24593	2.31366	6.72541	8.68574	0.911834	1.52631	0.967707	3.95418	4.0364	2.23066	0.448128	2.96077	1.29967	2.91026	3.46921	3.00429	2.39343	5.01437	4.85987	2.9801	0.851818	4.04318	0.310945	0.714869	1.01327	0.946861
omics__wt_gly__2	1.06867	6.90651	6.22611	0.476566	2.50932	1.41649	0.281608	3.57735	3.29751	0.734464	0.89505	3.56509	1.72521	1.232	1.02827	5.15517	2.9361	0.646596	7.33725	0.752148	2.03039	1.24905	2.97645	6.93902	8.16698	0.903487	0.693882	0.866995	3.72245	4.22369	1.8559	0.821794	2.93372	1.13736	2.85321	3.24929	2.76123	2.20722	4.59979	4.47528	2.55802	1.56226	3.84658	0.584181	0.540299	1.40488	1.59447
omics__wt_thr__1	5.50553	21.2982	11.2236	6.08807	1.26414	2.41226	4.4546	2.35997	1.62204	2.70805	1.25197	2.29717	3.10771	8.74558	5.18612	2.00056	2.46105	2.82803	13.9393	3.77071	3.21077	2.07166	8.36219	2.21667	3.94669	1.00659	2.75254	4.036	1.51587	3.90008	1.58891	9.82751	1.77153	3.18636	0.642585	2.7503	5.53301	2.62052	2.78358	5.09361	0.672792	10.4389	1.56752	0.665752	3.08882	1.90713	2.1197
omics__wt_thr__2	3.22499	21.5391	10.2089	5.43601	0.855998	1.70275	3.0266	1.28874	2.28459	2.35632	1.39509	2.01665	2.36281	9.37155	3.62391	3.61056	1.9391	2.51173	11.7151	2.4971	2.83971	1.40722	9.31971	2.57201	3.76861	1.42319	1.20039	3.275	0.765555	3.78132	1.92202	9.47463	1.50678	1.98009	0.476742	2.40483	3.94378	1.63946	2.81569	5.11107	0.60551	10.7464	2.73354	0.577584	2.56357	2.04298	2.5961
omics__bw_ac__1	0.689013	4.42873	4.78002	1.24461	3.40293	2.00359	4.60575	2.71423	4.53951	0.290715	3.87872	3.18429	2.51585	1.3812	1.98408	11.8056	2.72606	3.26081	11.8215	2.95124	6.25449	3.9671	1.96633	1.0672	2.55248	1.72006	6.46059	1.53594	0.740615	1.12062	1.03577	0.798145	17.6996	0.866245	0.433914	6.81062	3.2701	1.05476	7.77835	1.61707	2.98656	11.2673	2.33849	3.70825	3.89917	1.18831	1.64409
omics__bw_ac__2	1.42148	2.8829	4.80507	0.847412	2.96942	2.37036	4.7944	2.79243	3.9888	0.220646	3.77691	2.9665	2.46046	1.51252	1.67269	12.0399	2.92976	2.79751	12.2286	3.66916	6.37514	3.53103	2.50752	1.63256	2.15468	2.7548	7.12589	1.5459	0.488089	1.16556	0.660226	1.27721	17.2278	1.66776	0.380686	6.07512	3.2118	1.00626	7.12356	1.48444	2.82456	12.6557	2.4324	3.55962	3.73723	1.31013	1.96714
omics__bw_fum__1	12.5383	1.05931	4.96766	0.716414	0.853837	1.07723	0.373018	0.671917	3.90077	0.434603	4.12635	0.905985	1.08427	1.17461	2.6517	10.3492	0.976079	3.16056	3.92376	2.30555	4.98909	4.76486	8.74926	4.8157	2.03003	6.27927	10.1451	5.71456	1.61703	1.05685	2.54291	0.302364	9.09631	0.424845	2.8332	2.31642	1.25905	1.21778	8.46424	6.25687	2.30295	14.4276	0.928799	2.0843	2.66189	0.861264	1.65318
omics__bw_fum__2	12.6656	1.50157	5.25635	0.537723	0.774254	0.807232	0.879724	0.624358	3.17583	0.430072	4.14722	0.804417	0.570499	1.54545	2.12964	9.81829	1.27517	2.86407	4.46078	3.22499	5.57779	4.17858	9.69804	4.93023	2.10028	7.09241	10.438	6.12455	1.08326	1.22213	2.63369	0.288891	9.07052	0.945872	3.55088	3.06941	1.36008	0.847217	8.0503	5.97188	1.63875	12.7327	1.01238	1.66562	2.58147	1.53373	1.22103
omics__bw_glc__1	7.81741	3.3339	4.56941	2.66858	1.62029	2.43148	2.87156	0.516089	2.16435	1.9054	1.00893	2.43519	2.24069	1.41761	2.38287	10.4286	6.79875	0.596881	6.39653	2.35359	4.20668	3.78016	5.86407	3.61666	0.756247	6.89762	6.57478	6.3181	1.3679	1.33962	1.10483	0.93001	9.99439	1.93695	4.58363	4.58138	3.68444	3.56469	2.13423	5.48332	3.06084	12.2375	0.609849	3.3758	0.429352	0.678138	0.657156
omics__bw_glc__2	7.27763	1.82654	4.41323	2.90602	2.17216	2.9209	3.12472	0.488829	1.54756	1.45853	1.3955	2.80062	2.52793	1.3771	3.34978	10.5715	5.9944	0.724456	5.76646	2.93777	3.74624	3.46729	6.11366	3.30363	1.04743	7.09805	6.08506	5.9399	1.45857	1.61971	1.65019	1.28258	9.63863	2.19771	4.18302	4.17715	3.58829	3.68115	1.83359	5.27029	2.7703	11.7949	0.756965	2.97262	0.326534	0.657184	1.06449
omics__bw_pyr__1	11.0902	4.95507	4.64279	2.02077	0.490803	2.05677	0.377224	1.19931	2.52782	0.516074	3.68796	0.557706	1.88045	2.86893	2.14138	11.4338	13.6698	1.91383	9.91592	2.85508	7.39314	6.35035	7.70291	2.96144	2.88011	4.34039	9.72848	4.44389	1.14693	2.06882	1.07005	0.490295	7.54345	1.3477	4.58133	1.00893	1.1216	2.30601	5.28602	3.88672	0.812209	10.9568	0.498292	1.88999	1.96378	1.93198	0.99322
omics__bw_pyr__2	11.9061	4.70112	4.68026	1.2536	0.411775	1.80157	0.644907	1.53159	2.99995	0.756354	4.86551	0.911944	1.50702	2.72745	1.58556	11.8205	14.1683	2.50319	11.2411	3.77806	7.63211	7.14952	8.09989	2.47897	1.58883	5.58348	10.0379	4.14127	0.975754	2.33482	1.53224	1.25542	7.07356	1.47202	4.51602	1.2139	1.49651	2.31548	4.70141	4.24238	0.515945	6.17379	0.405391	2.93514	1.89277	2.25519	0.708475
ompr__wt_nacl__1	35.5071	1.55875	10.2062	2.70758	2.43748	3.62952	1.60592	1.72014	5.70455	2.28922	4.89497	5.60076	1.78861	12.6329	5.89966	1.82293	2.31496	2.80074	8.97363	1.71281	2.17534	4.91251	6.58375	11.0122	4.46734	2.29641	3.0081	3.83808	2.18941	8.60238	2.70771	11.0592	12.1308	1.17313	1.60264	4.96535	9.29729	2.78188	7.12224	3.5598	16.5228	3.22181	0.917728	0.976152	1.81728	4.66735	6.91974
ompr__wt_nacl__2	35.8698	1.20231	10.1747	1.33243	2.20842	2.98526	1.49771	2.4979	5.98037	2.18172	4.21404	5.29244	1.85607	10.9296	6.0407	2.15249	2.37901	2.27952	9.66305	1.63091	2.28722	4.17228	6.61997	10.2142	5.39709	2.2383	2.80595	4.5529	1.83717	8.58755	2.71637	11.3043	11.9232	0.791308	1.4363	4.37569	9.54811	2.4123	6.4665	3.57781	17.2549	3.45645	0.952073	1.11256	2.40842	3.71821	7.31483
ompr__bw_delompr_nacl__1	39.3083	2.46271	11.2529	2.28248	2.29	2.94871	2.28326	17.7364	2.26065	3.99381	14.207	9.3241	1.93176	1.3961	17.9543	11.6623	2.75506	5.05989	4.18685	2.07723	2.52715	4.73011	2.64883	4.52111	4.13488	5.65825	3.58786	14.7227	2.74562	4.95908	3.46596	5.58629	10.0269	1.71947	1.65804	6.37849	3.35531	2.19103	6.12492	5.10835	10.027	2.04895	0.654257	1.13694	0.949307	7.92549	3.98954
ompr__bw_delompr_nacl__2	38.8622	2.96978	11.2122	1.77454	2.56585	2.10189	2.20952	18.0963	2.24999	3.68992	14.2845	9.92612	2.1434	1.64984	17.8412	11.9524	2.46327	5.19984	4.13077	2.30032	2.60491	5.21286	2.78077	4.70155	2.97413	4.65586	3.39814	14.1433	2.61936	4.09569	3.24778	5.90683	10.3309	1.35561	1.66851	7.0117	3.19944	2.60174	5.38941	5.12317	9.92565	3.48249	0.689904	1.18792	1.27543	8.32535	4.89259
minspan__wt_ade__1	1.03105	2.59783	6.47629	3.21979	2.58011	2.38201	7.55397	6.21827	1.14748	2.02577	2.91164	4.8705	3.42247	2.32364	4.39472	0.586675	4.19252	0.618229	7.12572	4.90553	2.53203	1.88246	1.90773	1.4939	21.8769	14.3444	5.06585	0.995112	9.77418	0.938581	1.61678	9.10666	10.8502	2.44305	5.09544	5.84215	1.23276	3.82465	6.91835	2.37187	2.3256	30.0081	2.21721	2.62054	2.09263	8.09411	1.9011
minspan__wt_glc__1	8.87906	3.35459	4.29065	3.6652	0.584984	5.0628	2.54866	1.94679	2.26931	1.32033	5.04028	2.91843	2.30096	1.32223	2.27571	1.66723	2.54394	2.30005	13.9838	2.92345	0.894376	1.86603	4.5488	10.9428	4.53738	5.14244	0.698436	2.15422	1.80034	2.22562	3.37129	6.41873	3.12125	1.8457	1.43627	2.5719	1.87326	2.73168	3.7514	14.3125	0.503207	20.7998	0.600396	0.38676	0.468034	3.60228	2.80382
minspan__wt_glc__2	7.41178	1.53414	3.29158	2.92534	0.464376	1.86569	1.82191	0.793023	2.10147	1.36456	2.57418	3.66867	2.34661	4.41715	0.262952	0.38329	0.586451	2.23642	11.4289	1.81347	0.941187	0.779381	4.05015	9.93464	1.614	4.89279	0.469486	0.911432	0.516048	2.31809	0.689607	7.4018	3.47138	2.14792	2.5056	0.601562	0.733088	2.70533	2.83794	11.473	0.339377	22.7992	0.366776	1.53951	0.203489	5.34148	1.40187
minspan__wt_glc__3	6.60364	1.76203	3.92446	2.36893	0.458136	2.5252	2.91039	2.98861	2.81861	2.05475	3.27175	2.96496	2.34562	0.82509	0.563634	1.00004	0.686518	2.47453	10.103	1.76918	0.671179	0.971633	3.39175	11.0932	0.600046	5.10155	0.955287	1.25506	1.42079	2.49865	0.599188	7.65677	2.90262	2.79247	2.20801	0.899613	0.882008	3.20448	3.41647	12.9885	0.67582	24.3579	0.544001	2.10493	1.13195	6.57013	1.69339
minspan__wt_glc__4	6.37783	1.08253	3.75945	1.08895	0.372189	3.78783	3.10893	2.95941	0.911942	1.85374	3.89324	4.00628	1.20378	0.35899	1.11541	0.706149	0.794464	1.95826	10.4699	2.26145	0.538059	1.14929	2.94439	11.1207	1.63366	3.86794	0.837504	0.641629	0.380156	4.12318	1.23395	6.74828	3.92725	2.53181	2.11778	1.16893	1.40031	2.91978	4.05491	12.9574	0.399791	23.5641	0.191137	1.48659	0.94877	4.06215	0.53323
minspan__wt_glc_anaero__1	10.6325	0.741724	7.94917	2.22066	1.49553	3.03174	1.64582	1.55145	1.68065	0.440988	11.6443	5.83949	3.07489	3.42686	2.54396	3.77605	6.08442	1.41628	1.50567	2.36848	2.25408	1.51597	7.66576	1.55042	2.55615	3.94115	4.05718	1.60209	3.26562	5.96249	4.23776	16.9818	5.3216	1.48453	5.73174	1.54902	7.56282	4.70903	3.19397	13.1961	1.73863	20.5568	0.826176	2.8192	4.02512	4.98915	0.809794
minspan__wt_glc_anaero__2	11.919	6.67884	10.2277	1.876	0.555089	3.4625	3.30605	1.71909	1.84918	1.76957	12.4515	6.06576	2.388	2.86915	4.17718	4.7896	8.08499	0.934543	3.4114	5.65621	3.90364	1.71292	7.12457	4.01498	3.25792	3.46721	2.24522	1.45776	5.14744	4.34258	3.86446	18.1413	8.80948	1.5953	6.49055	1.38127	5.72176	3.50597	5.29673	11.9266	2.0605	14.0964	0.279382	5.62099	2.98979	4.91072	3.18665
minspan__wt_trp__1	1.49808	1.37238	7.6022	0.445448	3.02366	0.676363	2.8296	4.53289	13.0485	0.958657	3.54308	5.57896	2.4155	2.38831	1.42736	0.443728	4.30033	10.7761	12.132	0.744633	11.0588	3.54241	7.50199	3.73771	14.2157	7.34997	8.89571	4.42768	8.51503	2.48771	0.852583	17.9764	9.28036	1.94295	1.93709	1.34186	6.37245	1.60595	1.688	11.9606	0.680066	27.9841	0.763673	1.36909	2.75533	6.23012	1.03754
minspan__bw_delcra_glc__1	2.78916	0.536376	5.84245	1.93886	2.34775	2.29945	1.23193	2.18818	2.55292	0.28101	2.28628	2.22054	1.47421	3.1225	1.1132	12.136	5.24516	3.5772	3.87976	1.46072	15.8187	1.33682	5.30605	1.06153	7.48719	4.10657	2.31065	3.60291	5.41652	2.12069	0.89792	14.9209	1.34158	1.35521	3.27897	1.25169	3.27886	1.34124	0.861846	1.8457	1.27048	28.6053	0.828133	0.250959	0.504156	7.06681	0.974718
minspan__bw_delcra_glc__2	3.23433	0.360969	5.93388	2.20773	2.37169	2.3125	1.57474	2.17055	2.28478	0.739999	2.68491	2.44438	1.71873	2.92106	1.5592	12.8756	5.61619	3.64217	4.58412	1.59173	15.7437	1.09495	5.03249	1.0545	7.0475	4.35893	2.46504	3.57903	5.21504	2.34249	1.99284	15.1869	1.10742	0.846092	2.94389	0.827744	3.35919	1.89785	0.856996	2.12658	1.64421	28.2046	1.21383	0.697897	0.213278	6.77535	0.633586
minspan__bw_delcra_trp__1	1.35149	1.58866	7.46595	0.910994	3.73917	1.96103	1.49997	6.98089	12.3833	0.274334	4.03859	5.76424	1.80111	0.622222	1.88889	11.6657	4.70838	7.9911	12.8128	0.840958	17.9576	0.906881	7.33298	5.61792	4.99852	6.27528	2.22421	3.69513	4.30639	6.80917	0.846254	18.8082	4.28419	1.39654	1.91391	1.23491	7.04011	2.73847	2.20881	0.905651	1.56579	26.0653	0.573744	1.16867	3.13568	8.81016	1.61871
minspan__bw_delmntr__1	9.67773	3.26613	6.03576	1.62896	0.544738	0.611476	1.13859	4.04845	0.803411	0.304376	3.02412	2.38485	1.24519	0.473183	1.54592	8.78912	5.01742	3.21831	2.81266	2.68657	8.75013	3.97349	0.743923	4.58129	7.69155	4.53812	4.98872	3.80538	6.65276	2.8571	2.02353	14.8538	2.64729	4.29406	1.49017	2.73778	3.3537	0.838306	1.44396	19.5059	1.43791	25.0623	1.14696	0.463888	0.709198	1.67403	1.02803
minspan__bw_delnac_ade__1	2.39684	1.88585	7.82733	4.12227	3.38702	3.46644	3.68747	6.9338	3.60456	3.09488	5.78037	10.3368	1.58077	1.35036	1.13886	11.9697	8.90164	6.10632	5.85462	1.86112	1.10091	3.01361	5.01013	4.65014	16.9931	3.82695	1.45213	1.78206	7.40108	8.00241	1.17722	5.02137	4.94291	1.8118	5.16483	4.48697	1.27057	3.98614	5.24464	2.0467	2.07314	27.8476	1.97927	4.78558	1.00608	6.36543	1.06474
minspan__bw_delnac_glc__1	1.17766	0.408081	4.21252	2.31426	0.521048	2.74864	1.27087	7.58586	1.42519	2.18973	4.9606	1.45081	1.5417	4.61424	0.933665	9.08039	4.19384	2.12412	7.2056	2.22014	1.49913	1.92934	2.35743	6.24878	0.473114	6.69783	1.23979	1.14954	9.10841	3.16378	1.75724	13.7185	5.80457	1.50084	3.39187	0.976844	1.24133	3.37542	1.95326	8.9111	0.50095	24.8571	1.66785	2.12571	0.679348	9.26499	0.674372
cra_crp__wt_ac__1	5.28328	6.70386	7.11283	3.45585	2.05488	1.73357	4.94284	5.90679	1.21885	0.473127	3.83132	2.24152	1.18686	1.58713	0.678086	3.59171	1.09912	2.5878	9.15556	5.24554	6.15509	2.43499	5.90115	1.66947	5.25588	1.09698	5.1298	1.51848	0.930461	0.734059	2.00991	6.09217	20.2732	0.897889	1.29363	4.96705	5.21781	3.76454	7.74782	1.0263	2.33655	4.28691	1.11889	3.61257	3.39167	1.50487	3.62453
cra_crp__wt_ac__2	5.24327	8.07518	7.64582	3.9263	2.30852	2.4291	4.94311	6.85914	0.753192	0.610847	3.94646	1.94464	0.880237	1.12523	0.720812	4.67793	1.18098	2.87194	8.328	4.87467	6.31676	2.26854	6.95687	1.8989	6.24741	0.845732	5.95782	0.989474	0.700833	0.790979	1.46913	5.9026	21.3035	0.550013	2.46204	5.65316	5.33488	3.49636	7.70972	0.490068	3.02394	3.59924	0.304237	2.87799	3.76715	1.52507	3.74756
cra_crp__wt_fru__1	3.94646	3.68698	7.36833	4.85437	0.548196	3.65878	1.81419	0.519917	1.2135	0.562431	5.98478	2.87008	0.685117	2.07604	2.3992	5.17461	0.998725	2.72209	3.938	3.50064	3.18049	2.27453	1.15701	5.81217	7.12198	1.16067	2.12022	1.47955	2.31571	1.74643	1.3449	0.850812	9.97043	0.439673	0.453465	1.69512	5.82537	1.3332	3.02532	3.47278	1.96784	10.0337	2.27946	0.499873	1.34662	1.127	2.4038
cra_crp__wt_fru__2	2.76064	6.0129	6.47753	3.48938	0.637263	2.36369	1.02056	0.516011	0.491457	0.81967	5.81483	3.06188	0.863105	1.89818	1.87018	5.12365	0.833897	1.85051	5.04438	3.33395	1.57547	1.52767	0.822488	6.06583	6.00595	1.42284	1.90786	2.04774	1.95546	0.631953	1.92673	1.22392	9.99285	0.875326	1.50575	1.06138	4.73556	0.625114	3.3619	2.2839	1.60437	5.65113	1.33041	0.979143	1.32498	1.14461	2.2584
cra_crp__delcra_ac__1	4.13108	4.11523	5.24945	0.386881	2.10635	1.02746	2.84811	5.29817	7.81021	1.31856	1.72475	2.86482	0.718627	0.359985	1.36162	0.752764	0.878747	0.60208	9.08173	0.642981	16.4474	3.55849	1.39015	5.41935	4.06651	7.1656	3.63692	1.30521	4.57886	7.43232	2.08355	14.5803	16.6389	0.697974	0.499145	1.90472	10.4249	4.38044	9.78088	5.11465	1.71774	8.86343	2.39803	4.29078	2.8245	0.878349	1.62655
cra_crp__delcra_ac__2	4.07895	3.23129	5.15038	0.465558	1.92064	1.23595	2.72745	5.21256	7.99724	1.55821	1.75877	2.7751	0.649393	0.404147	1.88521	0.53134	0.843074	0.618894	8.71636	0.540514	17.0909	3.27955	1.14338	6.06853	5.00312	7.38604	4.48024	1.64978	4.18204	7.50694	2.26122	14.1849	16.3578	1.5836	0.454302	2.36023	9.67776	4.53136	9.35927	4.81679	1.68922	7.12958	2.59282	3.68677	2.0661	0.804372	1.52701
cra_crp__delcra_fru__1	7.90341	0.451835	3.61265	1.76934	2.93574	1.40634	1.07812	1.72959	2.06278	0.922436	3.0827	2.64304	1.59851	1.4677	0.525414	1.09049	4.02556	1.59835	1.52332	3.25471	10.8192	1.03812	5.61829	5.60118	3.78142	0.583392	0.821475	1.8668	1.60388	1.32607	1.12299	12.6327	9.54794	2.36193	2.2556	0.770961	8.36562	2.28053	4.48257	6.37916	2.59813	10.1431	0.498615	1.23231	0.585121	0.699051	1.55339
cra_crp__delcra_fru__2	7.50081	1.32924	3.53225	1.68172	2.76601	0.992129	0.931369	2.56829	1.23748	1.13428	3.83861	2.20802	1.98283	1.97685	0.21046	1.00764	3.47696	1.16807	2.32149	3.13361	11.0116	0.69929	5.30229	5.79575	3.91942	0.629221	0.598082	1.2073	2.0441	1.67228	0.645384	12.3011	9.515	2.72996	2.05485	1.32616	9.05072	2.12289	4.32355	6.47997	2.68455	7.38809	0.386245	1.10493	0.333888	0.586045	1.366
cra_crp__delcra_glc__1	4.02594	2.78541	3.27341	2.84477	3.15806	1.93848	1.67288	3.49354	1.8208	1.00204	0.626989	3.64346	1.54388	1.78604	2.14889	0.207598	0.70822	1.60673	9.47464	3.58217	10.6921	0.826794	1.64922	6.81771	3.35527	0.647511	1.33096	0.643529	2.07798	2.57388	0.636148	4.28223	6.07446	1.50283	1.23683	3.68223	2.3795	2.38079	2.68549	5.27747	1.42662	5.1035	1.142	0.499111	0.193042	1.40224	0.949588
cra_crp__delcra_glc__2	4.14467	3.87554	3.12059	2.84075	2.94649	1.8515	0.822709	4.05064	2.6144	0.911916	0.511944	3.33713	1.26022	1.10396	2.10108	0.348211	0.785113	1.73601	8.86249	4.03508	11.3842	1.0856	2.12982	6.88089	4.20087	0.863192	1.52745	0.457712	2.16825	1.49105	1.03557	3.60335	5.50162	1.4098	1.11643	3.60057	1.9832	2.44278	3.09597	5.04036	1.21771	4.96827	0.579032	0.457332	0.230078	1.45173	0.471096
rpoB__wt_031__1	6.05831	5.90496	4.32201	1.97402	1.59186	3.12756	0.712978	2.11075	0.731897	0.972768	1.93849	0.558837	1.22278	11.6823	2.39147	1.89298	1.25068	0.870281	1.45863	9.43088	3.09553	1.29775	0.61932	2.71041	0.726467	2.26664	0.969947	0.619865	2.55491	0.827772	4.41298	4.2537	17.8948	0.470053	12.3998	5.74387	5.17951	4.33754	5.39428	3.79729	2.91541	3.89814	1.31489	2.60283	2.49465	1.18756	1.71661
rpoB__wt_044__1	5.32221	1.01205	3.56305	2.53056	1.02945	1.95122	1.18399	0.69833	1.99787	1.69277	2.58754	2.37691	2.86406	8.96741	0.955903	2.28589	1.11391	1.44558	7.06207	4.51199	1.15895	1.13039	5.87319	5.69992	4.08814	2.1373	1.5297	0.479019	2.58511	2.17819	0.682047	4.73121	3.07632	1.31523	11.9365	1.06412	3.35417	1.02477	2.98198	7.1896	2.29421	1.80003	0.681782	1.57111	0.897817	2.17629	0.552451
rpoB__wt_lb__1	18.2076	0.938228	9.1262	5.69495	3.86675	1.75693	3.95473	1.05689	4.2131	0.718906	2.48298	24.9429	2.52947	1.03084	2.1613	1.92056	2.5144	7.88294	2.94851	7.95274	2.61779	5.27738	4.42077	4.78214	11.2549	1.63536	5.8319	4.8726	8.55205	13.2073	1.91306	1.12702	19.4522	5.67164	5.04576	2.89068	8.78813	7.32345	14.3929	5.57788	0.977974	15.265	0.496374	0.716758	0.553736	5.87303	2.17952
rpoB__wt_lb__2	18.9901	1.70084	8.53441	5.64971	4.01038	2.7892	3.39947	0.892686	1.69157	1.25247	3.46763	24.8947	2.82355	0.85865	1.1355	0.993322	1.49022	8.76065	2.40217	6.32591	2.87045	5.82759	3.42298	4.83641	11.6908	1.98849	5.55124	3.67203	9.48119	13.4523	3.5048	0.962081	18.7484	6.41958	4.28501	2.49133	9.44212	7.62027	14.135	5.67311	1.16555	15.8146	0.47713	1.2401	1.32087	5.73017	0.923938
rpoB__rpoBE546V_031__1	0.967388	3.93322	3.965	0.500009	1.30176	0.4991	0.268073	1.26321	0.967665	1.08525	1.48651	2.10975	1.34343	9.84525	0.864853	1.8593	1.95342	0.517642	0.870066	10.9272	2.38553	1.83531	0.571386	4.33619	0.46543	0.935411	0.77714	2.23994	2.00984	0.889294	1.3124	6.11715	9.67597	0.867899	16.5609	6.25057	2.07059	0.626118	3.36563	5.60265	0.830878	0.401212	1.44702	0.344418	0.913397	0.950784	0.673246
rpoB__rpoBE546V_044__1	1.01905	8.59467	4.92542	0.656556	0.386527	0.995517	1.82992	1.80951	1.12743	0.422769	1.32881	2.04863	1.18519	10.2277	0.662633	2.77237	1.19459	0.426829	1.66922	11.1078	2.57356	2.28094	3.05313	5.84076	1.34701	1.79968	1.18256	4.89549	2.83026	2.0157	2.61594	5.04319	9.16746	0.711304	19.1665	4.99335	1.64654	0.975024	1.19418	5.61493	0.837404	0.466214	1.29669	0.903572	0.63659	1.08207	1.55818
rpoB__rpoBE546V_lb__1	9.03624	2.28824	8.37503	0.690245	3.89122	0.887398	4.01128	2.53936	15.993	0.513437	4.29122	25.0088	3.23517	1.51323	2.2948	1.89974	1.26748	6.79941	6.24943	6.63745	2.21745	6.67538	12.3603	8.79704	11.5573	1.22465	3.88635	9.25178	11.3147	15.4014	1.18356	1.73303	14.8599	5.6408	0.537333	1.96215	9.79122	8.42514	7.53395	7.51824	1.09459	18.257	0.509286	1.61874	0.779079	6.10525	2.41402
rpoB__rpoBE546V_lb__2	5.9036	3.23643	7.85773	0.609229	4.01773	1.07068	3.70639	2.80469	9.82571	0.586955	3.77526	25.2688	3.67128	2.4838	1.4521	1.04953	1.14919	7.32009	4.90609	5.47117	3.52016	6.77358	9.85055	6.1805	10.8195	2.40675	4.2651	7.00815	10.1642	14.8229	1.41786	2.15881	14.7947	5.13166	1.60589	1.46395	7.98556	8.06453	8.74127	7.19632	2.02797	17.3682	0.911717	1.57479	0.318175	6.67111	0.760405
rpoB__rpoBE546V_glc__1	13.1023	6.73422	4.58796	3.36141	0.945673	1.41128	2.06615	2.14249	1.0993	0.408827	2.56718	4.31767	2.125	11.3426	2.63828	2.58341	2.52311	1.4743	9.9467	4.62769	1.57393	1.1895	4.12507	6.11475	3.80822	1.15175	1.83734	1.23347	0.712189	4.96649	1.86365	2.99239	2.77402	0.425513	1.50021	3.93163	1.81534	3.17537	3.92652	7.60999	0.76255	16.794	3.44156	2.20797	1.27328	1.89038	3.06855
rpoB__rpoBE672K_glc__1	16.5429	2.16953	9.41771	3.3029	2.60669	1.56841	0.858516	1.2106	4.30971	1.24729	1.59411	4.40651	1.29577	6.80915	0.695469	2.08286	3.06503	5.05296	19.531	1.20632	1.26319	2.46472	10.5359	6.01636	8.67961	4.00646	3.61737	7.81355	1.46066	3.44945	1.69945	2.7497	1.53283	1.86195	0.804626	3.63885	6.56851	1.93029	3.91364	5.41156	1.07202	14.6594	6.15024	3.51041	0.863035	3.41385	1.38619
rpoB__rpoBE672K_glc__2	17.943	1.24131	8.42481	2.53139	2.22801	2.44071	1.89929	1.08926	5.69297	0.690545	1.65161	4.82211	1.54975	6.21056	0.972514	1.67199	4.52349	3.70315	20.8768	1.0191	1.16264	2.11511	10.0053	5.44265	6.49404	5.33896	1.49743	7.33141	1.009	5.67022	3.73129	3.0393	1.48067	1.36197	1.03703	3.65881	5.86953	1.6209	5.89103	6.0265	1.37761	15.3306	5.0261	2.43253	0.524562	3.68097	4.18498
rpoB__rpoBE672K_lb__1	19.4577	6.06755	9.15137	1.85468	1.71358	1.18986	0.974082	1.77545	16.8629	2.99513	1.63109	22.316	3.27448	1.12363	1.17542	3.72014	2.51179	2.69267	25.3297	1.12612	3.75782	9.58721	7.03779	3.92402	4.3908	6.33915	4.76294	5.71988	6.45211	17.5741	2.00575	1.40474	16.0453	8.16129	2.0585	5.0155	5.76226	5.08068	6.07194	4.83667	3.67221	12.2383	3.49996	5.4249	3.41773	5.2866	5.33991
rpoB__rpoBE672K_lb__2	18.5247	2.99268	8.89788	1.44317	2.62663	1.11244	0.792816	2.6809	14.6597	2.23212	2.56488	21.849	2.61865	3.29296	0.428975	3.1893	3.71632	2.0914	25.5019	1.22082	2.92189	6.27682	10.1155	3.92208	4.10427	4.87123	4.85264	5.93859	9.04481	16.8017	1.69313	0.797176	15.0265	6.35977	0.994406	4.512	7.00116	5.11209	5.42353	4.49624	2.43914	11.9088	4.74129	5.7664	3.00572	4.59023	3.47862
crp__wt_fru__1	0.46483	2.67351	3.31474	1.23655	0.284714	3.92907	0.46656	9.96324	0.662497	1.00723	2.68872	4.03098	1.12271	1.5017	1.0188	2.58437	0.742386	1.91022	8.21462	0.946103	7.04815	2.23594	1.4955	7.60166	5.26162	1.84928	1.68722	0.79408	0.436073	4.97811	1.86411	0.399545	10.6181	2.10541	1.11891	0.916147	7.19991	0.620514	4.32038	7.28823	0.29057	13.2819	0.260738	0.229596	1.14456	1.51782	2.58015
crp__wt_glyc__1	2.60414	1.17728	3.44126	1.3501	0.289076	14.0128	1.31433	10.6401	0.418327	1.72014	0.91845	3.11336	0.509778	1.11531	1.52699	2.72061	2.12705	4.30076	9.71525	1.23016	2.39184	1.45347	3.93571	6.1903	4.85966	2.4615	2.55633	0.390706	4.16162	6.57833	2.32144	0.395854	16.5505	1.04283	0.97545	1.37548	8.63836	1.27632	6.94771	12.4322	0.580534	8.99982	0.360924	0.980821	2.11835	0.421091	3.85327
crp__wt_glyc__2	3.65904	1.41634	3.525	1.37984	0.646417	14.281	1.52179	12.2661	0.797814	0.793615	1.25953	3.53204	0.614368	1.06855	1.26595	2.08434	1.71245	4.53618	9.02208	1.83329	2.48465	1.5119	3.73254	5.23341	5.12596	2.80722	1.96362	0.438216	2.86179	5.4814	2.56294	0.385386	15.9516	0.885648	0.42962	1.12084	8.20527	0.760308	6.91482	12.3358	0.535899	10.7735	0.187351	1.04708	2.11295	0.369758	3.86381
crp__delar1_glyc__1	6.98616	3.87123	6.84867	3.71409	0.789719	12.975	0.448996	1.378	2.86701	0.380638	1.23284	3.47866	1.12709	1.76731	0.408289	0.929487	1.29189	3.78914	1.73012	2.4329	4.41846	5.63434	1.59429	2.64557	8.62101	4.93625	3.68253	3.09488	0.776812	0.981396	3.32828	4.59313	4.05292	1.47977	0.607893	4.99568	5.69505	3.01238	21.2977	6.42912	3.21202	21.0378	0.851979	1.88682	1.93853	5.07356	4.71377
crp__delar1_glyc__2	5.79119	6.09887	7.5533	3.44315	1.32625	11.6739	1.08107	4.64381	3.63788	0.396226	1.20125	3.92583	1.27334	1.13817	0.883158	0.623052	1.12405	1.05013	3.49451	1.75587	2.47345	7.14722	1.45215	1.83147	14.9809	5.38156	4.68099	1.29931	3.06404	4.99622	3.89938	3.42349	6.2942	0.776138	2.05694	2.41507	2.10578	2.5905	20.898	6.41904	1.94538	20.3357	0.386193	0.768363	1.66005	4.46099	1.83428
crp__delar1ar2_glyc__1	2.96649	4.30668	4.64718	2.06207	2.25141	6.16521	0.317942	1.69571	0.683378	0.163676	1.50245	5.56634	1.19244	2.06217	1.13492	0.9623	2.36064	0.899734	1.74969	1.49945	2.50174	2.37451	2.13894	2.98936	4.32101	4.82148	1.74826	4.99558	2.14406	3.11493	3.50293	5.27729	16.6742	1.67948	1.76097	3.24914	1.72673	0.615171	20.6541	7.35225	3.60922	20.2186	1.63405	1.26705	0.370317	5.48607	1.82326
crp__delar1ar2_glyc__2	3.21926	5.24318	4.70121	0.95404	2.44286	7.02166	1.02861	0.778368	1.77087	0.583078	2.55854	5.62027	0.997141	1.92834	2.88179	1.3318	2.44509	1.36605	1.0953	1.75013	2.82634	2.26883	1.13929	2.83769	3.92843	4.60537	1.73731	4.86934	2.51312	3.03026	2.81762	4.49314	16.5909	0.882916	1.88995	4.34932	1.58262	0.815902	20.7248	7.16389	3.6281	21.496	0.657638	1.58775	0.576384	5.66532	1.26093
crp__delar1ar2_glyc__3	2.87929	2.90164	4.5572	1.3921	2.16021	6.64859	0.558221	0.750064	0.445443	0.263737	2.14645	6.3027	1.53956	2.9929	1.30158	0.938716	2.12245	1.70679	1.7371	1.05559	3.40725	1.9496	2.07111	2.54219	4.00707	3.68538	1.97527	5.51856	2.57629	2.01117	3.54652	4.08172	15.9686	1.52498	2.15509	3.20546	1.29956	0.539935	19.8974	6.85886	3.67832	20.1388	1.33131	1.34795	0.717582	4.91634	1.85768
crp__delar2_glyc__1	5.91557	5.51576	9.47642	7.01787	0.488729	12.3909	9.31663	1.85013	1.85017	0.262389	1.89575	2.61847	2.29533	1.13894	3.19597	2.61446	2.1464	5.14546	10.04	5.33537	2.56815	3.44368	5.54061	1.27606	0.65552	1.15153	0.872898	1.24262	2.58706	7.77953	3.6756	4.25381	13.1156	2.20037	1.15679	1.86561	2.8928	3.90722	17.163	11.4378	0.558932	19.3889	2.13236	0.431522	4.48098	0.752159	1.88561
crp__delar2_glyc__2	4.95181	4.04766	9.17876	7.44999	0.906931	12.3656	9.64771	1.02504	0.89883	0.996018	2.50677	2.53461	1.7057	0.866833	2.7485	2.72415	2.42219	2.98925	8.89666	4.64764	2.45995	3.02446	4.77884	3.05842	1.33374	1.59597	0.794697	1.10776	3.53068	8.31492	2.98554	5.71302	13.3601	1.81843	1.58273	2.15654	2.07045	3.42826	17.115	10.7215	0.958875	20.486	1.9654	0.660256	4.28656	1.08444	2.27144
crp__delar2_glyc__3	2.27383	3.0077	9.14871	6.94185	0.594351	12.849	9.19389	1.22585	0.761841	0.828984	1.89101	1.29608	1.36269	0.48293	4.01641	3.23484	1.35238	3.84842	13.6432	4.12038	1.71763	2.93964	3.2634	1.66655	0.415997	1.95524	1.26511	1.49539	3.65203	7.91691	3.54594	7.24385	15.5443	1.68614	2.75678	1.83883	1.38676	3.47536	17.1399	10.2439	1.16814	20.4238	2.28402	0.677364	4.49767	1.1322	1.6404
crp__delcrp_fru__1	14.8599	7.2492	5.17282	2.11736	1.49809	1.07035	2.24255	1.49662	1.99661	1.42098	2.95285	2.00473	1.45905	2.87686	20.0686	0.50613	1.03482	1.23407	4.73795	1.36224	1.60985	3.33091	10.6978	3.19668	2.48746	6.13554	1.06373	2.08779	1.15759	2.05203	4.97405	1.63257	15.8669	2.44235	3.27528	5.44031	3.47811	0.795539	7.75173	7.56931	3.74313	22.0159	1.93741	1.04171	0.480982	8.33069	1.36156
crp__delcrp_fru__2	15.0499	7.71541	5.29683	2.60022	1.38183	0.838989	1.56553	0.854522	1.93278	0.554864	3.06942	2.0447	2.08125	2.9386	20.3909	0.706315	1.10998	1.06113	2.48925	1.35006	2.88494	2.69842	11.3959	3.41503	3.51184	6.04863	1.62546	2.38358	0.878803	2.79058	4.76547	1.26698	16.1766	1.48432	3.36012	6.08519	3.74441	1.37916	7.37347	6.3129	3.6883	20.2503	0.83354	1.07389	1.17735	9.037	1.27024
crp__delcrp_fru__3	15.1414	8.2688	4.91934	2.44368	1.58082	0.823869	2.40075	1.73583	1.60721	1.42611	4.08321	1.68639	0.774224	1.9452	19.4275	0.515975	1.32086	1.35653	5.18512	1.42648	1.7633	4.01614	9.8348	2.59147	2.60101	5.32089	1.10155	1.71913	1.25239	1.36537	4.06967	2.15637	16.4052	2.18899	4.546	5.26806	3.21793	0.910661	7.24716	7.02725	1.65983	21.348	1.3614	1.71751	1.03401	5.92787	0.814822
crp__delcrp_glc__1	12.4804	8.02621	5.82565	1.98072	3.04722	1.24405	2.8548	0.972301	3.55525	0.339598	3.16347	2.89737	2.30091	3.59281	20.4929	0.519671	2.14725	1.31655	2.21527	2.65965	3.89771	3.78272	9.60808	1.53606	3.94364	8.25226	1.05575	3.94226	0.68493	1.15804	2.0053	2.52039	16.2139	1.94468	3.4824	7.09349	3.49857	0.887562	5.2567	7.43243	3.4507	24.4676	0.446579	0.863464	0.876387	9.29498	1.25604
crp__delcrp_glc__2	13.0081	8.43975	5.6384	1.89726	2.86222	0.869524	3.4954	0.838662	1.80263	0.383046	3.17288	3.21972	2.02133	3.71815	20.6121	0.548066	2.7754	1.58443	1.61718	2.38569	3.73951	2.78273	9.40041	1.69601	4.23539	7.45697	1.79609	4.20419	0.716633	1.442	3.31793	1.62199	15.6675	1.0376	3.84322	6.36024	4.01216	0.990274	6.46581	7.26844	3.34761	23.6667	0.241956	0.946669	0.736647	11.0917	1.63182
crp__delcrp_glc__3	13.4121	8.82658	5.53598	1.38909	2.72357	0.7267	3.4996	1.02883	1.98038	0.248131	4.03889	2.97155	1.5534	4.31565	20.9019	0.502476	2.88463	1.41528	3.31286	2.27473	4.33047	4.02074	9.96281	1.55254	3.59259	7.62425	1.02	4.74109	0.785034	0.888216	4.06799	2.21207	16.4912	1.87196	4.46092	6.58133	3.50418	1.14471	7.08645	7.46398	2.86994	22.7196	0.664427	0.482022	1.71914	9.67691	1.24391
crp__delcrp_glyc__1	14.1592	10.2718	5.75535	0.548331	1.71323	6.77071	1.72719	0.721169	1.5582	1.24178	2.70551	3.62804	0.984628	3.5038	17.6186	0.989402	1.14359	1.35105	1.80287	3.26724	1.7433	1.38146	4.65784	1.50137	4.47557	3.71931	1.76899	5.63286	1.18941	2.83339	3.18065	10.1078	15.5632	0.572635	2.80759	4.92975	4.4172	0.795757	7.73624	7.15204	3.84005	22.3136	0.422232	0.647356	2.73875	7.78108	2.02873
crp__delcrp_glyc__2	14.9923	9.59102	5.41033	0.609472	2.2169	7.05725	1.58841	0.905656	1.31722	0.417071	2.8899	2.7237	1.16708	3.38353	16.6308	1.58252	1.30335	1.05799	3.84106	3.73094	2.51529	2.22646	6.42392	1.50216	3.67954	3.83232	1.05217	5.67012	1.85977	3.21641	2.54603	9.96368	16.4057	1.64595	2.98962	5.60544	4.73932	1.25073	7.64102	6.20262	4.17164	20.0017	0.444249	0.680628	1.85757	7.57291	1.98164
crp__delcrp_glyc__3	15.1751	8.94387	5.3662	1.04839	1.98968	6.3946	0.855009	0.788113	1.01625	0.81126	3.32358	2.34173	1.25111	3.18549	17.7635	1.4972	1.21402	1.11969	3.72423	3.84357	2.35481	1.59926	5.42143	1.56042	3.63007	2.79159	1.18919	5.04104	1.52951	3.14984	2.29093	10.0456	15.313	1.09514	3.06311	5.63666	4.78233	0.897002	7.92789	6.69544	3.57064	22.0232	0.402239	0.76824	1.94953	6.66588	1.67239
glu__glu_ale3__1	25.303	1.06812	9.83307	3.48793	0.984807	1.21477	0.926476	3.48893	1.39986	0.725687	2.42913	0.91225	1.10289	10.1821	3.5616	0.884436	2.38595	5.80508	11.3316	5.92113	8.28027	3.91153	4.19854	3.14883	2.74422	3.26852	2.19575	3.25232	1.13183	3.4404	1.75014	4.73308	3.54306	0.911003	2.22382	13.8565	4.81328	2.49761	3.22544	5.02474	1.81354	8.4384	7.24715	1.68955	0.627712	18.4864	3.30232
glu__glu_ale4__1	18.731	1.46395	5.52005	2.33215	2.47413	2.07402	1.07943	6.85955	3.46489	2.3397	3.24074	5.00508	0.906576	6.29852	2.12659	4.70668	1.5469	8.74221	18.6628	4.96262	4.87232	1.16222	8.91034	2.25194	7.89966	1.5629	1.64258	1.43673	7.3247	4.63843	1.52696	6.54905	2.15681	0.707112	0.639282	4.19501	6.48844	1.52746	4.40706	14.4497	0.901564	2.33016	4.6845	1.13261	1.64153	28.3218	2.5844
glu__glu_ale5__1	17.0722	5.01621	6.41204	4.37362	3.38784	1.9254	1.52698	9.69562	4.01512	2.7626	1.45499	4.1891	1.68303	6.69053	1.54858	5.57555	2.9458	6.30721	19.0544	2.57851	1.78509	1.4866	6.71802	2.04152	9.3032	2.52592	2.25382	1.39165	5.00644	8.25597	2.26719	8.30413	9.13687	0.900228	1.58466	1.71624	7.26904	3.03942	5.0423	13.1529	0.922268	10.4392	3.50067	2.52558	0.446608	3.24718	6.72503
glu__glu_ale6__1	21.9137	1.91248	7.01645	3.20308	3.72688	2.22962	1.34907	2.2887	6.35724	2.11966	4.221	4.39691	1.29191	6.59984	0.982055	3.64686	1.71777	10.1478	24.5743	1.5613	3.8776	2.57116	8.31431	9.98387	11.3506	1.62328	1.98067	1.789	7.16471	11.5132	3.02745	4.58245	1.73912	1.22851	2.48918	1.69873	7.66306	1.23727	4.40105	9.22569	2.16102	5.01457	6.12132	2.46453	0.755206	23.8708	3.14183
glu__glu_ale8__1	19.7938	6.69125	9.40322	0.947237	1.41125	1.92318	1.14397	0.866666	2.64392	0.416269	5.77835	2.42428	0.85284	0.491225	2.47078	2.77687	2.3258	3.43928	7.37716	6.22745	6.96007	5.68099	5.44812	2.55856	8.36091	1.36237	1.48911	4.42889	3.93923	6.59439	2.32043	1.44142	2.4315	3.16569	1.23776	1.82811	2.15058	1.35927	1.5953	10.6357	1.17978	5.26548	5.46846	1.12715	1.64992	24.8297	1.75071
glu__glu_ale9__1	23.2762	2.65095	6.65174	1.68773	0.775054	1.29761	0.852076	4.43775	4.0041	0.400449	2.98102	0.752029	0.993272	7.63288	3.35378	2.61028	4.36973	8.48291	14.3631	4.60967	5.26289	3.41599	7.89444	5.44235	0.948979	1.87365	1.52042	1.59765	1.19954	2.39847	2.2894	2.06815	1.86562	2.91402	1.4955	14.5849	6.77872	1.43779	2.43125	4.46363	2.62824	5.00913	4.65989	2.99503	0.518057	21.6243	2.81341
glu__glu_ale10__1	22.2124	2.16734	8.46641	2.70932	1.29238	1.16071	1.3121	2.86185	1.80423	0.386921	1.74086	0.622571	0.837778	11.0826	2.76149	2.10849	4.30738	6.44607	15.1226	4.16278	7.63504	3.45619	3.70572	3.83519	0.878627	2.00738	1.74299	1.86657	1.47757	1.52006	1.61793	2.45094	4.3044	2.29615	1.73363	14.3529	4.75812	2.17051	2.53967	11.5288	1.98901	8.69251	6.18006	3.30926	0.740716	4.43452	2.60103
42c__wt_42c__1	6.00876	1.22047	6.54827	0.641454	3.0579	2.34459	1.42986	5.04945	4.94435	2.49582	4.03655	1.33439	2.02119	3.63086	2.95907	2.50182	4.17253	4.39613	5.91928	2.04648	1.21733	1.35884	3.14679	5.99151	6.07667	9.78536	1.9356	6.30457	1.02247	4.36807	1.18831	1.71026	2.54192	0.53492	3.49915	14.1029	3.89031	1.45899	2.35718	6.99286	3.23921	22.0772	0.348704	0.458373	0.387085	1.92987	2.57807
42c__42c_ale1__1	13.1795	1.88447	8.56938	1.14292	19.915	0.839744	2.23775	9.8733	3.13809	0.802227	4.64515	3.58875	0.960012	1.39881	3.04545	3.32004	2.84615	9.58871	6.49471	2.31943	10.4505	6.12234	1.09255	2.71107	10.9381	5.83864	11.1027	2.5793	6.64361	9.43044	2.22833	6.78699	12.5725	4.83416	1.47128	1.60829	2.58528	2.26915	4.12742	13.0578	2.23091	4.70903	2.37243	4.51964	0.956201	12.691	2.27523
42c__42c_ale2__1	17.3499	11.6179	5.69412	2.62754	10.6145	1.58292	0.864876	7.58715	4.70742	1.23197	1.4292	2.10446	2.07658	2.02606	2.4054	4.1728	1.6779	4.31396	12.4302	6.84512	5.89516	2.08498	7.99038	2.51497	5.09311	7.81618	1.2887	4.02874	5.29072	7.60371	3.07448	7.437	1.49512	1.16602	0.723471	7.91394	4.35957	2.32616	2.64265	14.9708	3.6761	7.3981	2.95968	2.11888	0.488071	2.39439	3.67501
42c__42c_ale3__1	28.2505	7.75008	6.03029	4.41793	3.49793	1.32508	0.878179	1.16654	4.15018	1.12367	2.72975	1.0066	3.32403	2.36071	1.63498	2.7879	1.98828	2.52424	7.35116	3.61415	1.33899	2.70629	6.73781	3.07171	5.63122	3.87219	3.39637	5.0554	3.64522	4.28397	2.14326	2.31709	5.6409	1.22468	2.87348	7.59143	3.86806	3.01825	2.89194	9.1436	2.93378	8.53156	2.25138	1.24144	2.13826	2.39317	1.67647
42c__42c_ale4__1	26.9151	2.61122	7.95847	3.36387	1.77416	1.95219	1.9006	5.51646	2.12642	1.70052	10.9451	0.656198	1.42175	0.735806	3.85515	3.02403	3.12646	2.85455	11.6488	4.01849	5.13882	1.71704	5.26098	2.81724	1.01365	1.91357	1.65501	1.80155	2.71395	3.51961	3.35983	7.64866	2.02119	0.625087	1.28938	16.4963	7.45858	2.33125	2.50201	6.19142	4.53983	7.10864	1.77756	2.42607	0.837691	10.9918	9.06444
42c__42c_ale5__1	24.1841	3.53372	5.20812	3.95209	2.63467	2.02314	1.13165	3.22022	3.09055	0.890672	4.90888	0.560502	2.45659	0.994913	3.43471	4.18635	3.47746	2.65818	11.7449	3.46293	1.83564	4.30213	9.78724	2.4231	4.29008	2.02746	2.23181	5.16147	3.05603	5.13593	1.96121	1.19978	6.9372	0.560664	2.74918	4.17613	4.28372	2.55537	3.15319	12.346	2.44515	7.19447	2.53541	0.533004	0.613581	1.44954	1.52607
42c__42c_ale6__1	19.3815	13.3554	10.2298	1.28216	13.4117	1.72678	1.79614	12.7717	1.44363	0.92491	4.10102	3.44548	1.37491	3.74964	2.11597	3.5951	3.94878	15.5691	6.58567	4.65104	11.6059	5.59251	3.49255	2.75854	13.2479	6.75624	12.2839	2.30992	6.81193	2.5467	2.04098	4.8834	4.32177	4.14295	1.48942	3.99139	6.25523	3.05184	4.43834	2.93422	1.34316	15.9139	4.83723	4.27063	1.42723	18.8465	2.32028
42c__42c_ale8__1	16.7605	8.18124	8.76454	1.79417	13.7617	3.30364	1.05075	3.57037	1.03716	1.25576	4.95014	1.54224	1.26534	1.87505	2.09877	3.07949	2.64943	2.57518	7.2927	7.67276	7.82013	8.33349	3.54527	4.51445	6.66979	5.45902	3.23604	1.92201	3.26952	1.77653	4.19252	4.59739	2.77111	2.51621	2.16424	4.30877	1.85452	2.11951	1.51837	4.75052	4.14509	6.35416	3.4082	2.91812	0.562724	10.5841	1.19095
42c__42c_ale9__1	20.149	2.15714	5.5645	4.42854	3.39486	1.63597	0.552472	0.891316	5.29671	0.959688	1.74248	3.04007	1.71394	1.06292	3.99483	3.65511	3.44733	5.45909	10.5594	5.02314	2.0454	3.68805	9.42083	1.73006	6.94944	6.70924	1.56552	5.62654	1.22626	6.64475	1.718	1.9195	1.59106	1.37369	1.64814	8.38894	3.49941	1.25055	2.59556	16.2322	2.42987	2.26351	4.39689	1.17835	1.32526	29.6472	1.19294
42c__42c_ale10__1	24.2362	4.65962	8.25533	1.49385	0.970977	3.68574	1.52384	0.98388	1.13009	0.661676	11.3325	2.83097	1.13794	1.04494	2.87455	2.73551	3.71229	4.10896	7.29483	5.1346	8.07457	3.37711	5.5287	2.82173	8.16295	4.07704	3.44532	2.93289	5.01486	5.95182	1.74238	3.58016	2.97365	3.17067	1.6882	8.66586	1.848	1.07595	3.02233	10.0466	1.36645	8.71167	1.1316	0.619566	0.66538	2.80142	3.72585
ssw__wt_ac__1	14.4207	1.04747	5.15601	0.56169	1.75157	0.748558	0.739025	4.16592	4.20819	1.75122	2.66788	0.48159	2.04409	1.0193	3.43753	1.44804	5.37587	2.82744	7.42791	1.78287	4.86477	1.75399	17.97	13.9703	3.25869	1.96156	5.19284	1.38411	4.91023	9.13873	2.71986	10.1505	11.8457	0.511982	2.11427	5.97654	4.23557	1.1201	5.96961	6.39016	3.24207	13.4619	4.75519	4.59135	2.32698	7.50222	1.00047
ssw__wt_glc__1	2.85199	12.2799	5.18105	1.82322	0.571396	2.78244	4.45642	11.7268	1.29952	2.43506	1.11004	3.14786	5.14439	14.7872	0.904054	3.5913	1.32781	1.645	7.77462	1.76528	5.77126	0.812573	6.08685	5.25832	3.5414	5.76946	1.52059	1.43165	3.30246	1.39496	0.846501	1.99216	2.37781	1.23574	4.48179	5.51643	8.68629	3.43704	1.79692	9.0218	0.645383	15.4534	0.314756	0.578729	0.331367	8.90028	4.74328
ssw__wt_glyc__1	1.10515	2.0777	9.31397	4.32984	2.66738	21.393	1.0116	1.24415	2.31087	1.28813	2.00757	3.82396	3.64577	1.9104	3.76641	2.50912	6.45376	15.4745	6.26419	4.79549	2.28161	1.68901	5.12629	9.75833	14.788	2.96518	2.50537	1.59309	8.79928	8.40726	1.47962	11.3429	14.5911	2.19001	0.907371	2.14488	2.89651	3.60162	2.08558	2.58921	1.48132	11.5527	1.88593	2.81157	4.27532	1.93874	2.63872
ssw__wt_xyl__1	6.4952	2.0326	9.16051	24.1766	2.84954	1.03534	2.32457	1.33842	2.85093	0.747582	5.92726	9.54756	2.52596	2.93872	4.16851	6.28491	7.16443	3.35127	17.5837	2.07729	2.95092	2.41912	6.24709	14.9794	7.31908	10.0759	6.34622	1.41637	10.9149	6.8393	11.4668	1.15573	7.30756	2.10441	6.05179	4.63527	1.77534	0.961394	5.93461	5.53459	5.54501	12.7051	1.38691	3.1804	3.97738	6.28566	3.50149
ssw__glc_ale1__1	20.4777	5.37373	7.96998	1.673	2.06099	2.94009	4.60017	11.4787	3.56185	0.979271	4.6096	2.60626	3.72949	6.17156	4.05154	3.46794	2.44901	10.1472	7.42886	0.996289	6.75906	1.75182	6.44437	15.8465	1.63943	1.59086	4.79328	2.05535	7.04903	7.15984	3.05468	17.0005	2.30145	0.580104	4.91689	2.27482	2.41883	3.88115	3.05135	7.02834	3.53808	7.95865	3.8082	1.34965	1.55602	14.1816	1.55726
ssw__glc_ale2__1	15.7238	7.97207	6.91373	0.715634	0.72363	2.99765	2.20263	2.3692	1.73108	1.4222	8.98005	2.68437	0.781899	5.42312	4.13854	2.82358	6.81378	2.44181	5.44792	0.826399	4.58567	4.04771	7.53519	9.80392	1.62392	3.72373	1.11935	3.22503	1.13718	3.2956	1.24499	19.8772	3.62861	3.58828	4.53072	1.85397	2.81483	1.58368	4.85811	7.48404	2.25778	6.39067	1.9521	0.948695	1.70468	4.21963	2.36257
ssw__glc_ale3__1	19.4397	7.97478	7.77612	2.67245	0.865357	2.72364	4.72063	10.3644	4.63616	0.659355	3.1957	2.67234	2.20836	4.13736	3.26149	3.88543	3.89305	9.86658	4.30321	1.20093	6.74468	3.05255	7.54766	11.7894	1.57849	1.3642	7.60511	1.94203	7.20916	5.28423	2.85326	15.7583	2.41176	2.07112	4.31473	2.42208	2.21336	3.46231	4.26709	7.77277	3.93336	8.2172	2.31265	1.94999	1.2756	17.2604	1.65112
ssw__glyc_ale1__1	17.3427	9.36184	4.83372	1.02754	0.594658	15.7822	0.561271	14.4726	1.84316	0.976307	1.98794	0.703514	1.62375	1.94622	6.0792	4.48295	4.96988	4.8561	7.42255	2.51534	1.02734	1.04859	1.26953	3.93865	4.77272	3.20771	1.77974	1.59602	2.41757	2.85792	3.71802	18.3106	10.6754	2.79989	4.15213	7.50335	2.44545	2.09517	2.59541	6.93398	2.05976	6.86761	0.582422	0.447594	1.93258	1.90054	2.01049
ssw__glyc_ale2__1	18.7755	8.80454	5.66767	1.12579	2.59347	19.3711	1.51567	14.7483	1.1254	0.982279	4.39838	0.777059	1.12694	2.50204	3.46265	2.34613	4.22336	1.12974	6.99402	1.16289	2.80009	1.3865	2.12523	2.21511	1.4947	4.23475	3.20616	5.53982	2.51593	3.46576	1.62885	9.38305	12.5057	3.34115	4.19328	1.67587	1.68815	1.32998	1.90278	5.66163	1.54848	4.85304	1.19936	1.69352	0.793276	4.39325	2.43646
ssw__xyl_ale1__1	25.4265	6.52552	7.30308	23.6421	2.05035	1.13295	0.869089	7.16791	4.4047	1.48359	3.14875	2.46252	1.90047	4.59163	1.01753	3.05979	2.12555	1.325	3.25844	1.13924	3.40256	1.75893	7.16443	9.37289	2.08642	4.42503	5.8814	1.63619	2.0058	6.1147	3.39866	7.25363	1.95337	1.27409	3.86207	1.8981	4.24818	1.25128	2.30989	9.74379	1.90524	11.8532	2.87484	2.36037	2.20501	2.90133	2.64135
ssw__xyl_ale2__1	26.9546	5.90864	5.58745	21.6586	0.928038	1.38239	0.647539	2.05273	4.1459	1.79457	3.88429	3.04581	3.16099	3.52754	2.51144	4.53194	2.0537	2.12268	3.83061	1.08928	1.47372	4.59418	9.66038	7.77847	1.87296	1.81284	4.34451	1.62958	1.62422	2.262	2.21088	0.631356	4.81483	1.92107	3.18715	2.02507	2.54637	4.31683	3.91813	10.3491	2.47116	10.0875	3.19688	2.16223	3.40223	2.35059	4.70579
ssw__xyl_ale3__1	21.1634	4.56975	5.93667	21.4155	2.9639	0.987353	2.2761	1.42468	2.0034	1.44582	5.07175	1.82155	2.50528	1.10561	2.57143	3.59098	3.75905	1.61143	3.01995	0.906586	1.38611	8.68083	1.61142	4.40893	1.477	6.1603	2.65322	1.42957	1.24325	3.55848	4.0778	0.336052	5.78702	0.584001	2.86936	10.6888	1.51151	2.57091	5.60405	7.0503	2.05559	13.3538	2.92849	1.11045	2.22454	3.11365	4.49603
ssw__glc_ac_ac2__1	2.20308	6.25913	6.57148	0.620027	2.47874	1.61849	1.21357	2.58152	4.58295	0.626704	2.5406	4.8659	2.27338	1.75335	0.921042	2.59338	1.3583	3.16159	3.62575	1.65084	6.3143	5.30322	4.41654	1.80024	2.59681	4.1357	1.06624	3.08477	4.15634	1.91162	1.1621	14.6149	20.4268	1.18278	2.94767	4.95515	4.24455	2.19899	8.57833	0.728535	1.24052	21.2775	3.30443	6.28244	4.28207	12.5448	2.08604
ssw__glc_ac_glc1__1	21.4064	11.0497	7.21356	4.40467	0.830275	1.28249	1.15314	4.92539	1.25791	0.854021	2.09639	0.618796	2.65564	2.19088	4.65573	2.27478	4.92445	1.68154	3.56873	1.66022	2.46408	2.6558	7.24789	9.37916	2.97524	3.96827	4.00843	1.5768	2.36222	2.20804	2.3713	8.98805	9.99555	0.758861	4.90179	6.88562	4.19449	3.51689	8.30965	8.94052	2.79866	3.64857	0.878101	3.88679	2.04588	9.57766	4.03785
ssw__glc_ac_glc2__1	6.3728	2.3194	9.26592	1.03726	1.47288	0.832258	3.06559	9.26754	1.63599	0.474168	6.31884	4.25377	1.79341	3.2738	2.47812	6.55628	2.42896	14.4647	14.6442	1.50147	12.1536	2.8913	2.51484	4.4095	13.2482	3.67984	12.5027	6.51259	11.1053	2.84675	1.63803	14.7991	4.09035	2.22252	1.63988	4.85569	3.41688	1.70815	1.92073	2.03862	1.6963	20.1782	1.81194	1.46991	2.69245	9.68531	0.912416
ssw__glc_glyc_glc__1	2.57904	4.3643	6.50269	0.550805	2.74696	12.0073	0.62999	2.96749	0.605645	0.292023	7.43937	1.57144	0.921771	2.35851	3.40189	3.65381	5.11781	1.57623	8.22671	0.495115	2.81339	3.64164	2.93609	3.21009	1.4282	5.43864	1.3633	1.88381	2.15201	0.575073	1.15806	3.50676	0.782495	2.26683	2.08424	4.10469	1.99371	0.674394	3.13484	5.792	0.681048	18.7583	2.02104	0.453196	3.29693	6.01791	2.91025
ssw__glc_glyc_glyc__1	5.72196	3.19228	5.5849	25.377	2.43779	17.3815	0.426332	4.64601	2.75447	2.05292	3.19586	2.88776	5.09199	2.04979	2.90635	2.33798	5.6881	1.11989	11.5329	1.22181	3.36728	1.28203	6.16174	2.7376	1.7121	5.38056	1.58989	1.36327	0.564131	1.73415	0.868444	6.73925	12.4852	1.10548	1.65692	2.57647	3.09722	2.75137	2.84261	3.67126	0.521583	16.7984	1.02935	1.52023	2.62206	3.4538	1.45448
ssw__glc_xyl_glc__1	21.4623	3.98323	6.07574	0.80991	2.4358	1.14391	0.915968	0.950335	1.816	1.7357	9.20564	0.483009	2.92218	0.834257	0.817259	4.40462	8.18458	1.71284	16.6129	1.59256	4.31574	1.54618	5.62964	6.75158	2.6994	6.43997	1.91483	1.34187	1.60137	11.9127	1.6013	8.51981	3.14224	0.565986	2.56566	3.89211	4.56549	2.72493	4.83627	5.37666	1.16228	19.7258	3.2768	1.4382	0.552746	7.26036	4.2298
ssw__glc_xyl_xyl__1	17.287	5.9324	4.26509	16.917	3.21085	1.84377	0.70144	6.46121	1.32743	1.58158	1.7083	3.58344	3.29185	0.564477	2.40709	3.70221	2.47961	1.27139	14.7789	1.30574	3.69542	2.6784	8.33424	4.26939	3.56489	3.06309	1.08848	1.14203	2.58076	4.79339	1.88967	9.31531	7.13586	1.19797	2.8996	3.54126	3.94019	0.906478	1.41549	4.98374	0.854566	15.081	0.400854	1.64061	2.34199	4.4854	4.77246
pgi__glu4_delpgi__1	3.18099	10.7878	4.53929	1.38427	1.29688	2.8016	0.903721	4.05131	16.5035	0.834977	1.54891	2.08453	2.39435	6.23782	0.472649	1.61504	4.42417	3.9446	2.4893	5.07233	3.08611	2.90429	8.99792	8.4876	1.07386	8.12101	3.0938	1.83793	0.775357	1.97708	1.34923	9.9571	4.34814	1.44188	1.28996	11.5803	1.97888	2.12478	0.956829	5.03789	0.822413	6.6278	0.861016	1.52921	2.29786	30.0688	0.804051
pgi__pgi_ale1__1	11.7545	4.07749	4.4746	4.07727	1.31029	3.5301	1.79867	8.72584	2.25938	0.633176	6.66617	4.77285	1.01152	8.56079	26.3994	2.58549	6.2785	2.78243	6.13219	5.68158	3.68234	1.38723	11.6333	2.62624	2.80147	0.93052	1.30449	2.84768	3.92992	1.35098	1.11942	5.81943	2.60163	0.44099	0.841354	1.29264	1.87758	0.909542	6.15025	3.57539	1.55233	12.7124	0.714431	1.79745	7.93665	13.2555	2.29409
pgi__pgi_ale2__1	3.32777	10.5585	5.07651	1.85217	0.497388	4.93036	0.336896	6.80367	2.37443	1.18478	3.56496	3.24035	2.02907	10.4383	27.6081	1.64774	5.15372	0.630169	6.14992	4.35534	4.802	2.75721	9.22911	8.1357	0.631507	6.27797	0.974285	3.27469	2.88448	6.9653	2.32621	10.6883	3.53669	2.88354	0.490972	2.34961	6.27359	2.24251	6.50383	6.50068	0.914176	13.3034	2.9252	1.6644	5.87134	14.2703	32.8524
pgi__pgi_ale3__1	10.7619	4.01588	4.27938	4.08716	1.97098	3.7389	1.85185	9.37591	1.23971	0.303575	5.48138	5.68753	1.60982	6.36128	27.5471	3.34962	5.32932	3.37823	8.17643	7.13037	2.73503	1.94517	10.0826	2.46231	3.47129	0.762945	1.25426	2.55978	4.3452	3.35661	1.00644	5.63384	1.85467	0.856974	0.874844	2.33697	2.3008	0.880481	5.71844	2.42994	1.81698	15.2072	0.686976	1.53743	6.87945	17.2333	2.24199
pgi__pgi_ale5__1	10.7325	4.09133	4.68167	2.90868	0.83364	4.77526	1.21366	8.68528	3.2393	0.633438	6.64062	5.38448	1.41452	8.26276	12.3538	2.65309	5.96039	1.42854	6.49147	5.00883	3.07946	1.03764	11.7139	2.22579	4.29894	4.43809	2.20891	3.76788	4.25971	3.16717	1.06132	5.44713	2.46786	1.3434	0.526219	5.35537	2.86178	2.5914	6.13495	2.46939	3.38752	7.00555	0.656673	1.15973	7.02634	16.2929	1.74588
pgi__pgi_ale6__1	12.0827	8.4853	4.4151	4.5528	0.968617	2.34847	1.20864	4.31	0.674416	0.650622	5.94251	4.12782	1.92613	10.2356	4.66366	2.37341	3.01137	2.23949	6.04632	5.10367	1.26685	1.90308	12.0225	2.74626	4.11992	4.31184	2.07481	2.28366	2.57542	3.39383	1.08087	4.70873	1.07822	1.2554	2.18796	5.36068	3.8548	4.06196	3.18326	1.31004	3.00961	18.8784	0.5431	0.487934	0.519254	19.8398	3.77137
pgi__pgi_ale7__1	10.1063	11.5363	4.64841	3.30663	0.833642	1.44662	1.21178	6.16797	1.23173	1.46292	4.92967	5.9139	2.41216	11.2264	0.568862	2.53508	4.56855	3.22195	4.24243	3.54183	2.7167	2.29018	13.0572	2.23691	2.97277	2.65411	1.17239	2.67499	0.555191	4.69247	0.951175	5.45456	1.03119	1.16164	2.80812	6.28866	1.53727	1.60621	1.14236	4.17893	2.49186	13.0616	0.492005	0.690339	1.30751	19.6785	4.22195
pgi__pgi_ale8__1	10.4182	8.0284	5.07886	3.78684	0.590823	3.387	0.560258	6.39506	2.8905	1.26536	6.44677	3.02467	2.27272	11.8223	4.10171	2.68408	1.97536	3.57452	10.2392	5.10853	0.846592	0.975308	10.3483	1.34186	3.91609	0.9413	1.3388	2.62505	3.73294	4.95418	1.96039	6.06894	1.01088	0.467084	1.48627	1.87758	4.20818	4.3339	1.37961	0.886794	2.89986	10.9788	0.817895	0.414882	0.381682	17.9362	4.09071
ica__wt_glc__1	9.77781	0.526815	4.82589	2.03253	0.928556	2.76673	0.32545	1.58602	2.19574	1.0317	1.03395	4.19106	0.681541	0.536237	0.674879	2.43701	3.10085	5.70151	15.9307	0.580527	0.828804	3.57184	4.14838	5.82585	6.23023	2.3707	1.6162	1.18052	1.04629	8.55107	1.05388	2.83898	5.14017	0.651265	1.17443	1.44958	4.23765	1.1639	1.07398	23.3512	0.552787	4.91072	0.807935	2.35563	1.40425	3.62954	3.06146
ica__wt_glc__2	10.6156	5.23133	4.90883	1.92615	1.50484	2.33005	0.50682	1.28325	1.95894	1.32165	1.76368	3.6288	0.766234	0.423898	0.805667	2.77501	3.04078	5.926	16.2428	0.499238	0.963733	3.76152	3.90627	5.69937	6.04634	2.95484	1.15171	1.3295	1.07398	8.31466	1.3059	2.14243	5.44618	0.744405	0.991167	2.29834	3.80063	1.30494	1.45686	23.2049	1.08768	3.4344	0.371399	1.70078	1.99225	4.26793	3.44592
ica__wt_glc__3	7.66495	0.529468	3.89687	2.92648	1.75518	1.29521	0.540042	2.22796	0.866212	1.99841	3.13668	4.39658	0.916272	1.69593	0.876719	1.98156	2.76592	2.81711	9.67657	1.17095	1.53395	2.9716	4.65956	2.73107	3.64949	1.03025	2.98822	0.779564	1.18622	4.84461	2.39951	9.50859	1.57529	0.639421	2.32928	1.04387	1.33864	3.14754	2.82369	21.6531	0.892794	2.50644	0.865586	1.73049	0.306931	0.686648	3.51997
ica__wt_glc__4	5.06453	3.30343	4.22874	3.56338	1.58896	2.0004	0.695049	3.27014	2.11085	1.4148	3.58718	3.89076	0.552287	1.95451	2.20391	1.01913	2.25942	1.18247	5.25008	1.1367	2.72969	4.8552	4.80329	2.59906	1.8173	0.664289	2.80028	2.36597	1.3756	1.90492	2.6352	6.97703	3.00318	1.64846	4.04038	1.90996	4.42268	3.93315	2.97028	20.3101	1.27837	0.789468	0.812347	1.08972	0.483837	6.03786	1.73273
ica__arg_sbt__1	1.82714	10.0246	6.47942	2.31664	0.608225	0.811605	5.11686	6.25319	4.28848	0.238084	7.26029	28.3519	1.43633	0.40887	3.50093	1.89111	1.72287	2.92992	8.79425	5.03791	2.19631	3.90777	1.26483	1.69007	1.41795	1.45477	2.72896	2.12015	1.62516	1.43822	1.97435	0.749129	19.4898	2.3774	3.78043	1.00311	5.22583	3.09248	7.97195	18.9571	1.73406	2.33718	0.376384	1.43373	5.18796	0.771212	1.22103
ica__arg_sbt__2	1.08441	6.74414	4.72216	0.889526	0.342096	1.1161	0.979369	7.17965	3.56472	1.3826	8.51677	29.2912	0.812073	0.456753	0.99668	2.07433	1.07424	3.66716	9.10647	3.56338	2.79548	2.15429	1.73761	1.45988	1.68488	2.10576	2.18725	0.868862	3.14509	2.72884	1.40597	2.73017	21.3455	1.95831	1.3296	1.52103	6.44515	0.926985	7.52724	20.6112	0.667228	2.44163	0.424117	0.802654	4.21594	2.39667	2.04089
ica__cytd_rib__1	28.8314	4.28828	8.87245	5.84555	4.62006	4.83464	4.44914	5.41279	2.39325	1.0718	6.51753	1.72959	7.42327	1.05561	0.930788	1.10879	3.49867	14.3803	39.9038	8.90905	2.49139	3.72974	2.09341	8.79473	5.17999	1.93585	2.33413	2.14052	6.70291	9.29416	6.43293	6.10778	25.4847	5.68819	10.172	2.16453	6.37866	7.62698	14.6719	24.2399	1.41349	1.83871	2.49646	1.44717	2.42054	2.77157	1.78124
ica__cytd_rib__2	27.0663	5.74494	9.43992	6.29795	4.79155	3.76145	6.11351	1.92889	3.19577	0.836197	5.08624	1.8741	7.61856	0.737477	2.29345	1.15664	2.33892	13.9229	41.3381	9.63133	3.08684	2.13569	2.16512	8.22464	6.0555	1.75041	3.80419	2.92844	8.80215	9.13019	6.97234	7.65146	22.8599	4.72427	9.98254	2.00416	3.89013	7.47334	13.6288	21.9477	1.33796	2.90038	2.86649	2.15032	2.0433	2.98374	1.5882
ica__gth__1	19.3287	2.58082	6.38825	0.754729	4.30783	1.15168	1.88611	0.934827	8.76289	2.66886	1.59043	8.8208	2.21107	2.28406	0.860858	2.24914	1.41231	11.0696	20.5286	2.84324	7.0749	3.96333	4.28846	14.566	5.60714	5.57121	4.0576	48.4406	8.25726	13.0515	3.39865	1.03205	20.1747	0.709929	4.27624	7.41406	3.42497	2.08934	9.13845	5.80111	1.88157	1.04117	6.27672	8.31261	0.771173	6.97637	4.67894
ica__gth__2	18.3585	2.14246	7.55335	0.806605	3.57219	2.55211	0.824196	1.58334	8.03361	2.61545	1.64832	8.73898	3.03055	2.88991	2.31835	2.69856	1.74575	11.3251	19.3998	1.32993	5.31857	4.456	2.93091	13.503	5.23729	6.307	4.45148	50.5271	8.28545	12.3518	3.2005	0.47687	19.9662	0.698702	3.30062	6.3854	2.08686	2.57524	7.79504	4.26277	1.93989	7.17267	6.83984	8.58944	1.65813	8.62189	3.49587
ica__leu_glcr__1	7.14523	14.6522	5.03236	3.47389	1.41236	1.74789	0.308487	6.16432	4.97842	2.26925	1.86555	26.5943	10.1978	0.391005	0.426173	0.792748	3.02215	1.277	6.13299	1.15233	3.3368	2.38438	6.15732	3.1615	3.14632	1.98247	4.50369	1.05124	0.852733	10.344	1.07476	3.02583	8.36068	2.17319	0.430277	1.30249	3.84625	1.9193	1.58304	23.1889	0.562073	1.85609	1.70389	0.556164	1.3385	6.35355	3.66069
ica__leu_glcr__2	7.60824	12.1761	5.08895	2.933	0.932004	1.00323	0.31263	7.89064	5.12019	2.20972	2.11668	26.078	10.3659	0.388684	0.606354	1.31135	3.2048	1.20531	6.72394	0.831531	3.83481	3.57628	5.39106	3.1499	2.88937	2.36151	4.19267	1.09909	1.24453	10.1083	0.950723	3.12567	8.13151	1.84225	0.452	1.31342	3.42894	1.74816	1.56912	23.3106	0.475877	0.664857	1.80944	0.428039	0.86577	5.50146	3.68136
ica__met_glc__1	10.2933	7.72431	5.45986	2.61389	1.05634	1.29256	1.07396	1.31414	2.57377	0.922674	1.32316	14.2382	0.898808	0.700222	1.10893	3.06976	2.62199	1.18711	20.9506	1.69526	1.67048	5.71835	1.33313	6.63351	7.42796	3.81596	3.87283	1.76851	11.8652	14.6074	2.45129	0.98388	5.76574	0.603338	0.420435	3.83517	2.35945	1.96172	1.31744	22.6387	0.672554	1.67482	1.22612	4.03099	0.519491	3.6929	2.53616
ica__met_glc__2	9.60074	0.858148	5.3509	1.59971	0.700758	0.65816	0.703177	1.4159	3.61432	1.46828	1.07353	12.8088	0.906699	0.974655	1.30181	2.43079	1.9198	1.2179	20.8381	2.31009	0.768861	5.46181	2.25095	5.69064	6.44282	3.29858	3.3204	2.02348	11.4563	15.5587	2.27784	1.56058	5.28408	0.523955	0.457722	2.89622	3.27467	2.0371	1.70526	22.4696	0.825416	2.31948	1.12189	3.45594	0.598117	3.11184	3.336
ica__no3_anaero__1	3.71076	3.5181	6.90783	3.1537	3.2828	4.08185	1.28647	2.34467	1.19978	2.37767	7.27061	0.378495	1.47236	2.87312	2.2111	3.79345	0.7798	18.246	5.43707	4.42291	3.34045	2.58226	9.80185	4.30452	3.468	0.524705	1.35636	1.63057	4.44953	4.02597	4.47292	5.40098	9.21299	2.62977	4.20255	1.78317	3.86478	5.50966	5.72377	5.67244	2.28776	1.50204	2.15021	0.979467	1.1016	1.61637	0.70893
ica__no3_anaero__2	4.72626	2.50489	7.03937	2.69171	2.81575	3.71382	1.27683	2.18267	1.66754	2.3812	5.9614	0.315516	1.45442	4.01905	2.88454	2.51813	1.73082	19.5776	7.03002	4.4166	3.19322	3.22446	10.4531	4.39222	2.66775	0.64607	1.29349	1.6611	3.24398	3.87345	5.06006	5.20212	10.1359	2.86326	4.49842	2.38903	5.89948	5.87036	5.90101	3.61825	1.77096	2.63774	2.66463	1.24112	1.74062	1.15069	0.535572
ica__phe_acgam__1	8.39246	6.92127	4.55084	2.16743	18.4373	1.30975	0.447153	0.52143	7.46261	1.7302	0.91642	0.861417	0.562151	0.522858	1.42983	2.68717	1.98593	3.38678	14.8312	0.488512	2.59461	4.6855	2.48074	1.69664	6.30393	1.2489	2.89269	2.90525	2.43768	5.70424	1.14285	1.91147	3.00668	0.449171	1.83417	1.74799	2.74431	1.51902	2.80049	20.2653	0.506939	6.36374	1.34914	3.07543	0.623666	3.72428	1.75395
ica__phe_acgam__2	11.1267	5.34586	4.90792	1.94801	19.1568	2.02025	0.397807	1.58879	7.77597	1.97954	1.07836	0.983053	1.07069	0.700262	1.44974	3.04149	2.56668	3.65159	15.8624	0.635839	2.78095	4.68608	3.75663	1.43311	6.48337	1.16901	2.70799	3.4258	1.94288	6.27803	2.22485	2.29449	2.97357	0.591546	1.89205	3.07207	2.83561	1.60511	2.81754	20.7591	0.60488	8.2258	1.76106	2.57199	0.618423	2.92569	1.32544
ica__thm_gal__1	4.65831	2.74439	4.8314	0.946922	0.422799	0.679801	1.54034	0.457051	3.50731	1.31536	0.651567	3.43104	1.40492	1.44603	0.969943	3.33482	0.995676	0.951542	0.832755	2.64399	1.92241	2.33037	6.21922	2.73451	6.83116	0.588531	0.562419	0.725199	0.674199	0.551884	2.67767	1.44156	14.1767	1.67939	1.68081	3.91945	3.87236	1.85646	6.90663	19.4244	1.36987	10.7521	1.83309	3.22185	1.6899	0.930639	1.83549
ica__thm_gal__2	4.07475	4.34279	4.98064	1.54217	0.457005	0.591081	1.77701	0.730568	4.28012	1.24837	0.642351	3.35233	1.57211	0.952352	0.375872	3.44538	1.34822	0.988554	0.804128	2.65236	2.49907	1.59484	6.39657	3.40635	6.62529	0.685436	1.46602	1.05663	0.457954	0.73982	2.64163	1.11016	13.1582	2.30731	2.27417	3.4442	3.35301	2.26277	7.36732	19.51	1.73175	12.1501	1.58237	3.20043	1.50112	2.8428	0.990012
ica__tyr_glcn__1	9.56272	9.05396	4.09676	2.31063	1.18745	1.53383	1.56441	0.554039	0.86053	2.03041	2.0574	0.672294	1.37766	1.10052	0.789977	3.22559	2.21657	4.65157	13.4042	0.657369	1.66817	3.43453	4.25304	3.49589	5.90468	2.62606	2.4837	1.0874	2.41623	4.58199	0.896605	0.659957	4.20678	28.3489	0.522775	1.32883	2.43703	1.62696	1.9187	25.6384	0.484523	1.23223	1.01731	2.25281	0.605	4.12722	3.27221
ica__tyr_glcn__2	9.35599	7.20697	4.30456	1.08631	1.49687	2.09202	1.79185	0.825723	0.575147	1.83772	1.8856	1.15185	1.55379	1.0634	0.922006	2.69665	1.9941	4.69162	12.7922	0.783408	1.31778	2.94843	4.20587	3.56322	5.61087	2.15485	3.13461	1.04331	2.13669	4.34266	0.840356	0.358475	2.94298	29.3172	0.619509	1.7877	2.07425	1.09483	2.1731	25.1622	0.578799	4.11757	0.985608	1.88226	0.396605	4.24211	3.09836
ica__ura_pyr__1	5.17797	4.11515	3.9293	3.26057	1.67138	3.3745	0.778226	1.53636	1.94039	1.53171	1.20506	1.81051	0.543547	2.06256	1.22204	2.27264	9.92337	1.7514	4.46178	0.963987	4.21795	4.03131	1.52748	0.885772	3.08355	1.33316	3.45028	1.12354	0.687567	2.46653	1.38784	8.26299	8.65515	0.832072	2.27759	2.07532	0.653998	2.45498	3.17483	18.4698	1.85462	1.71059	1.51407	0.382777	1.049	6.03804	4.24093
ica__ura_pyr__2	5.86063	2.86521	3.99726	2.58999	1.98457	3.85612	1.59728	4.81703	2.84463	1.97252	2.49038	1.0489	0.67542	1.78802	2.27866	1.96547	16.3924	1.02778	1.95577	1.84421	5.57954	3.8065	0.62269	3.27122	2.55783	2.15261	5.75885	1.68529	1.74233	1.8714	0.997799	8.17739	13.3301	1.31784	2.66648	1.05894	1.12777	1.76421	8.47841	15.6544	2.08825	1.12712	0.767987	0.288237	0.939255	6.25246	2.90705
ica__wt_glc__5	11.1117	6.08858	4.20158	1.86639	1.28226	2.43575	0.302166	3.07034	0.734191	1.34303	1.06371	3.89866	0.844197	0.33389	2.30279	2.67985	1.30995	2.07402	8.18763	1.09992	0.933084	3.93156	4.80206	1.2755	1.98169	3.24757	3.87523	2.61858	0.665374	3.18164	1.30064	7.56224	2.16252	1.39789	4.07266	3.91554	1.16925	2.84546	4.01194	20.4015	2.06609	4.59578	0.560855	1.55552	0.455891	4.65947	2.71135
ica__wt_glc__6	9.07633	4.21237	4.15264	2.50367	1.05323	2.72327	0.473961	3.35636	0.820176	1.41509	0.907871	3.65384	0.670207	0.615204	2.25409	2.00148	0.8362	1.43672	8.06131	0.987587	0.650039	3.9577	5.17272	1.05126	2.06817	3.48608	3.07416	2.56555	0.701993	2.13838	0.97587	9.63726	2.62826	0.851251	3.89331	3.90384	1.23291	2.48121	4.4209	19.9348	2.67256	4.73501	1.15132	1.70452	0.449678	5.48599	2.2145
ica__bw_delpurR_cytd__1	19.3928	6.71026	4.68332	1.99762	1.447	2.11949	0.840623	3.63162	1.51571	1.53329	1.38902	2.26843	1.48322	0.476435	1.16437	6.50423	1.68053	3.11218	13.4476	1.36077	1.07482	14.893	8.93075	4.64921	5.40955	4.69458	1.19735	5.24893	1.86355	9.43973	1.54199	2.34903	1.43854	1.42196	2.82831	4.7318	1.80775	3.74396	5.46948	21.6732	1.62399	2.5954	1.0919	2.51647	0.77067	3.04827	2.96408
ica__bw_delpurR_cytd__2	21.8688	11.6048	5.06955	3.31121	1.67236	1.722	0.518591	4.65877	2.06947	1.65474	1.55963	1.34426	0.997665	0.572473	0.419053	6.61035	1.54878	2.92101	13.1549	1.18979	1.71092	24.5696	8.26499	4.76517	7.39843	4.14152	1.37183	5.41215	2.05069	12.067	1.99967	1.05306	1.46885	0.496779	2.95656	4.85897	2.69552	3.00806	5.98779	21.8758	1.2906	5.98126	0.691188	1.62656	0.637176	3.84491	3.54409
ica__ade_glc__1	18.9581	3.73922	6.13811	4.28544	3.03358	3.35951	1.73677	1.28852	3.97518	1.90994	1.45011	3.35409	1.9209	1.74395	0.628964	2.17865	6.17772	3.46589	3.27774	1.02494	3.48838	4.88125	9.39428	2.18772	17.2752	2.17675	9.36788	3.93828	1.47835	5.49046	1.79841	3.28874	5.68197	0.706317	6.18019	3.3294	5.6444	4.86297	6.52255	18.5896	3.9631	5.8134	1.67037	0.591567	1.54848	4.66653	1.16339
ica__ade_glc__2	18.3839	4.24566	5.88804	4.30199	3.3766	3.31077	1.8781	1.31697	3.42278	1.72772	1.44528	2.9004	1.26523	1.30395	0.97616	1.91368	5.92167	3.69748	3.66966	1.0701	3.07197	4.03965	9.10708	2.32669	15.9022	1.74189	8.36467	4.25501	1.30139	4.59268	1.52181	3.74404	5.29023	1.2031	6.47846	3.11323	5.8479	3.80634	6.65789	18.6333	3.9927	5.69038	0.511208	0.713995	1.75516	4.57882	1.46113
ytf__wt_glc__1	6.51157	0.478024	4.13233	1.91395	0.724484	1.61797	1.2355	1.16215	0.389193	1.78531	4.06127	4.28852	1.51763	1.33441	3.58553	2.95261	1.24516	2.71511	3.57206	1.05544	1.20656	0.813743	3.22887	8.31758	1.53272	2.05032	1.84278	0.860432	0.640055	2.48425	1.54957	8.23973	0.602247	1.3143	1.87902	2.84125	3.34028	2.26988	2.18615	4.60741	1.13648	1.27515	1.34696	2.37092	1.40578	7.10372	1.72468
ytf__wt_glc__2	3.06702	1.36167	5.19317	2.34625	1.42847	1.19785	0.892509	4.53771	0.737092	1.57404	6.64108	1.99907	2.36563	0.303854	4.43519	1.41938	0.822962	3.75065	1.30179	1.7203	2.38542	0.958782	2.59103	9.70586	2.32512	2.27392	2.99793	0.856676	1.12784	1.1742	1.80952	3.44113	0.654862	1.20665	2.98108	4.36975	2.78692	1.38791	1.3189	5.59261	1.68025	5.51438	2.16446	2.26777	0.600099	9.53568	0.990479
ytf__delyafC__1	6.29798	0.688605	6.56949	0.821847	0.58612	1.25371	2.73327	0.844895	1.96195	0.441623	5.21605	3.4068	1.25842	2.10039	3.84843	4.01592	0.782095	2.17393	23.2445	1.09133	8.68254	3.18506	4.01978	1.73786	9.19322	1.34281	7.58632	2.21979	6.00192	7.51345	1.04726	9.80756	3.85861	1.29932	0.693948	4.95008	7.4191	1.18709	1.73423	7.15456	2.33647	2.80456	0.400796	1.58365	3.9769	7.98409	0.511297
ytf__delyafC__2	7.6517	0.951653	6.36868	1.50648	0.72924	1.30954	2.73168	1.18839	2.33052	0.423159	5.66377	2.81159	1.05635	2.28985	3.41933	3.72168	0.858321	3.25593	23.0561	1.12272	8.00772	3.06173	4.90387	1.77186	9.80415	1.59193	7.78304	2.15048	6.23027	6.62469	1.38883	6.26761	3.20321	2.39221	1.48741	4.73262	8.56359	1.12777	2.80951	7.20606	2.26415	1.63104	1.65106	1.97815	3.62452	8.43846	0.790319
ytf__delyeiE__1	2.4687	0.557427	4.84309	2.06142	2.92553	2.8508	1.72554	4.95071	0.569117	0.89802	3.30688	0.986461	2.77066	3.16149	4.71369	3.75926	1.35556	7.22588	12.3331	1.82696	3.28818	0.834044	1.37043	2.21602	2.42093	1.41002	5.09671	1.52678	2.28439	1.85548	1.95639	12.3477	2.41263	1.16258	2.38208	6.06889	14.5172	1.8087	5.74492	8.23917	2.79012	12.9105	0.435433	2.14136	0.391622	7.52769	0.966587
ytf__delyeiE__2	2.48723	0.530937	4.90945	2.38133	2.43417	3.1872	1.47585	3.97641	0.418092	1.05	3.38925	2.47924	2.41146	3.16005	3.95831	2.61355	1.00044	11.9017	2.66603	0.425981	0.491125	1.0991	1.44601	4.16866	3.51866	1.12242	1.11178	2.63726	2.4482	1.16652	1.25924	16.5681	2.763	2.66283	2.3008	7.41662	6.19663	2.14989	4.40945	7.40457	1.3774	10.3154	1.18818	1.54229	1.28301	9.59407	1.139
ytf__delyiaJ__1	7.37948	0.875659	6.26044	1.31334	0.773507	1.74012	25.7092	1.5636	1.14301	0.521119	6.45103	2.2981	1.66506	2.29373	3.51199	2.56475	1.04014	7.70612	20.7634	0.593404	7.31522	2.73583	5.86919	1.36375	9.07982	0.979795	7.8239	1.86881	6.56998	4.6699	1.76583	14.6568	1.20262	0.453642	2.38602	6.46662	4.45805	2.24341	1.44994	7.18703	1.47149	3.48098	1.42643	2.53181	2.92976	10.8519	0.581134
ytf__delyiaJ__2	9.73305	1.5903	5.93807	0.513514	1.21742	1.77852	25.4818	0.688365	1.54935	0.721138	4.95722	3.50427	1.96665	2.84459	4.5625	3.35923	1.00996	7.10836	23.4915	0.650004	6.43029	2.7383	6.27256	1.48692	9.91431	1.98117	7.94336	1.8901	5.70511	2.39815	2.46727	13.6011	2.1186	0.500407	4.2715	4.74764	5.84302	2.37138	2.95589	7.25836	0.878193	3.81043	2.82824	3.2505	2.42549	10.9315	1.48096
ytf__delyieP__1	3.98847	6.15814	5.79874	1.0854	0.651151	1.79264	1.18989	2.42946	1.03286	0.533727	5.90201	2.41559	2.41332	2.39257	4.80492	3.50092	7.88955	4.75047	13.186	2.21019	4.50964	1.59051	1.97606	3.41958	11.3536	2.22399	3.84357	1.13899	0.969038	3.2532	0.755542	3.88221	2.35606	0.331409	3.91829	3.42566	1.01656	1.798	2.45539	7.9036	1.2574	4.96213	1.11351	2.47011	1.28957	8.31534	2.15315
ytf__delyieP__2	0.385292	5.28491	5.60944	1.81669	1.25524	2.00942	0.900658	2.70605	1.05838	1.1396	14.1245	1.66518	1.69721	1.34837	4.26737	3.37318	6.65978	3.13726	9.44241	2.05557	3.4639	3.40084	1.45235	1.26929	10.2593	2.47858	2.74945	0.827594	0.442419	7.78341	1.71964	1.56824	3.38866	0.351104	3.10054	3.84743	1.02402	1.80112	2.33944	7.04798	1.14919	4.31677	1.30267	2.09942	2.12532	9.49992	2.39842
ytf__wt_ph5__1	4.53837	0.335402	3.41986	1.81482	2.69952	2.94327	2.3518	1.01679	2.32409	0.199033	7.61394	0.66596	2.22841	2.50802	3.3578	2.51985	2.56324	5.00598	2.06349	3.129	2.2975	1.28935	6.27379	5.79257	2.48289	3.42412	1.67551	1.0976	1.75215	1.34493	1.38769	1.44778	5.71465	2.08398	1.39994	0.56619	3.04444	3.67419	5.69474	7.64398	9.44795	5.53359	1.01531	2.16014	2.53483	4.99077	0.594993
ytf__wt_ph5__2	3.60943	1.86374	3.31943	3.00823	1.38175	2.73718	0.590878	1.91019	2.5323	0.188262	6.87206	1.00322	1.47982	1.8593	1.65856	1.6376	1.95032	4.61751	4.13717	1.91295	3.27897	2.64659	5.3823	5.47115	1.295	3.48324	1.94336	0.615239	1.32295	0.622946	0.501022	0.966835	6.74262	1.91309	1.83134	0.640523	2.10535	3.58994	4.99991	7.44528	9.10467	5.84654	1.03599	2.69635	2.96847	5.05655	0.526165
ytf__wt_ph8__1	3.7417	2.02563	3.57599	3.54782	0.37102	5.24507	1.42071	0.443636	1.45261	1.38267	2.01151	4.93472	1.02221	3.00719	0.949673	1.08851	1.94743	0.611164	4.95579	1.1251	1.06224	1.63593	2.55791	5.14608	0.694314	1.95962	2.01317	2.07086	1.47321	1.73909	1.08853	13.4094	3.27023	2.5412	2.05247	9.13029	5.31451	2.97072	2.1994	7.54164	0.593096	2.0927	1.29588	1.48046	0.589732	5.73069	1.3574
ytf__wt_ph8__2	3.06121	4.47727	3.41239	2.49036	0.660537	2.49788	0.918604	1.97125	1.66794	1.38549	1.96031	5.39462	2.0916	2.24722	0.48667	1.59726	3.55484	0.7959	4.34503	0.987012	2.22255	1.679	3.92174	5.12213	1.71836	1.34863	2.32928	1.89377	1.2926	1.88073	0.521909	12.5241	3.95017	0.326854	2.63735	9.00525	6.84294	1.81507	1.53654	7.02418	0.890685	3.30208	0.247719	0.566967	0.320497	6.30827	2.43165
ytf__delybaO__1	3.63253	4.69668	6.56557	0.412071	1.2939	0.695825	0.459768	0.42229	1.2648	1.37794	5.31008	2.71321	2.19568	2.1308	3.64651	3.87709	0.957905	4.43407	24.2165	2.25631	7.7208	2.09078	5.15452	1.26671	8.78593	1.98166	5.81719	2.00769	5.97505	6.42272	1.43383	13.1773	7.29326	2.12926	0.840567	5.03015	5.31273	1.99311	0.865485	6.96321	0.45812	4.2258	0.724936	0.843915	3.60494	6.34551	1.34263
ytf__delybaO__2	0.625266	5.10383	6.19438	1.19859	0.890509	1.5192	0.320954	1.47516	2.66656	0.813653	1.46017	2.54361	1.59635	1.10692	5.06185	3.95902	0.745807	7.36454	20.6125	0.46619	7.68219	2.95358	3.60209	2.25805	10.9915	1.0787	7.36126	1.66432	6.4679	0.676172	1.62559	8.36814	3.92545	1.75097	3.31653	4.77251	5.23679	1.92127	1.23191	6.86175	1.18064	5.09539	0.529494	1.37221	1.44209	6.52251	0.730041
ytf__delybaQ__1	1.98692	3.57404	2.96778	3.30832	2.13622	2.84305	2.72086	1.53001	0.501477	1.79514	1.32927	3.57872	1.58733	2.31509	3.86838	1.88645	3.03961	1.02256	5.12216	1.65907	1.83365	1.32493	0.511587	4.1071	2.89475	0.38314	0.552193	2.4281	1.50111	2.8218	1.21085	0.143918	3.87692	1.71473	3.74135	5.63375	1.54847	3.37715	3.55937	6.01103	1.97603	0.546654	1.07071	0.519264	0.664144	4.29259	1.84998
ytf__delybaQ__2	2.83953	3.35163	3.12226	3.04564	2.42511	2.59601	3.08155	1.16977	0.220665	1.44382	1.37758	3.98969	1.57201	2.50838	3.36243	1.48716	2.85682	1.32275	4.47439	0.772726	1.5361	1.16744	0.571493	5.12185	2.39015	1.14446	1.26442	2.52094	1.20938	2.87891	0.851691	0.218769	3.8296	2.21413	3.65614	6.37119	1.95667	2.9436	2.96414	5.87285	2.37258	0.400072	0.776854	1.02067	0.187721	4.98034	1.77023
ytf__delybiH__1	9.3394	0.810005	6.53134	1.84618	0.841207	0.655344	1.16618	1.22321	0.712139	1.96624	13.7223	1.45373	2.33738	1.34191	3.3638	1.42794	1.02694	4.35625	1.21669	0.716514	4.18048	3.71602	5.20374	8.86478	3.58964	2.47416	3.54607	1.18931	2.52043	0.851108	2.3165	13.6232	1.21912	1.46823	1.7155	3.51374	3.28036	0.960461	1.50425	5.45223	0.786444	3.04587	2.96403	0.958064	1.98072	8.07534	0.697338
ytf__delybiH__2	5.55035	2.54844	6.8941	2.20945	0.587083	1.8418	0.847233	2.33918	1.27119	0.870863	16.1606	2.03325	1.29259	0.971977	4.5467	3.43282	0.984922	2.71297	14.0791	1.51709	7.14218	5.1137	4.94794	4.30795	11.3768	0.797851	6.45733	1.15075	4.83837	7.73881	1.75873	10.7711	2.05898	2.46571	3.31439	6.54986	6.81896	0.814388	1.33004	6.42846	0.521101	4.46877	2.13482	2.77177	1.68655	8.54234	0.554615
ytf__delydcI_ph5__1	1.37985	0.696209	3.48671	2.97327	2.41522	2.3695	2.63457	3.5585	0.683979	0.783251	8.35728	2.24525	1.81443	1.39774	3.39724	2.89241	2.33883	6.62089	1.60014	2.45262	1.97128	2.15867	3.42692	6.45586	3.64996	2.38457	1.2615	1.05349	2.20211	2.85845	0.846918	2.62157	4.45323	1.70488	0.376229	1.39722	4.7185	3.58082	5.5315	6.91101	10.881	3.85354	0.878926	2.89803	3.29358	4.6513	1.35223
ytf__delydcI_ph5__2	2.16321	1.74465	3.74647	2.98324	2.12854	2.21432	1.71046	2.83986	1.09267	0.8398	7.23731	1.65101	1.73899	0.819024	2.84185	2.61114	2.59733	6.25902	1.38488	2.85137	2.29009	1.9381	3.83709	7.05916	4.44196	1.14374	0.797374	1.32986	1.07714	2.95234	1.30568	2.19876	3.60384	2.88164	0.462389	0.596938	4.39663	4.11622	5.43023	6.19668	11.0653	3.50272	0.49828	1.92445	3.43054	5.53439	1.47695
ytf__delydcI_ph8__1	3.71823	3.06439	3.62966	3.52758	0.60128	2.89711	1.26762	0.32978	3.15765	1.76923	1.39684	6.01869	1.98953	1.73593	0.794565	0.495123	2.207	1.3763	2.6794	1.364	1.31774	2.6121	2.86692	2.46309	0.868366	2.01626	2.83388	2.1807	3.01914	0.853726	1.13769	14.4127	5.17049	2.75906	3.81713	8.51648	9.27111	2.8025	2.38248	6.84487	1.11245	4.35144	0.608165	0.259414	0.318085	6.72755	3.27414
ytf__delydcI_ph8__2	0.449734	5.22179	4.00309	2.46337	1.29175	3.30981	0.791082	1.3681	0.60267	1.31581	3.74735	4.964	1.46933	1.52252	0.858758	0.65492	2.77325	0.448347	8.08182	2.125	1.63282	1.86485	2.7451	6.23718	2.22378	2.32015	2.34864	0.660611	2.59945	3.59462	0.761962	12.47	1.79992	2.1833	1.95811	8.54369	4.10801	2.74098	1.2089	6.54967	1.65589	1.93222	1.14748	0.841954	0.298148	6.28343	2.75735
ytf__delyddM__1	4.49192	2.26163	3.52796	2.29028	3.17457	2.72445	2.91341	2.37821	2.50992	1.09202	3.23954	2.86873	2.0531	2.8994	4.20776	1.38242	1.74911	2.08384	2.85453	2.128	2.95542	0.877149	0.755026	1.70861	0.271749	0.593432	0.589514	1.98705	6.59764	8.73595	1.82163	12.0999	8.13247	2.31525	5.34586	6.27725	0.778862	2.88071	3.45426	7.70397	2.5476	5.33628	0.473622	1.91735	1.2629	6.85577	0.523902
ytf__delyddM__2	4.65932	1.48763	3.51461	2.85865	3.52458	2.71391	1.56408	2.5139	1.92773	0.886211	1.52606	2.90473	1.90186	2.73662	4.45547	1.296	1.9013	3.30092	2.01227	2.15304	3.15987	0.903379	1.03463	1.92496	0.35422	0.641201	0.446915	1.77482	6.83431	7.82687	2.7782	9.42729	8.26081	2.40425	5.48136	6.54322	1.88478	2.86233	3.44466	7.31257	3.18559	3.63881	0.395919	1.91485	0.59847	6.06505	0.436653
ytf__delyheO__1	6.37365	4.13018	6.80632	0.399233	0.67492	0.590157	2.13782	0.493547	1.53296	0.529903	8.7613	1.68171	1.63094	2.18077	3.29132	3.49976	1.78724	1.99539	22.8235	1.72632	8.16275	2.49407	4.28285	1.87329	9.06828	2.4778	5.29149	2.22824	6.202	6.18223	1.06548	12.6233	7.29687	2.04986	0.969004	4.81806	3.7423	1.58083	1.36567	6.56416	1.81724	0.675543	1.55913	0.797993	4.21542	6.1732	0.579941
ytf__delyheO__2	1.19663	3.62923	6.5913	0.6578	1.33055	1.01109	2.97044	1.83445	3.77842	0.214385	1.41001	2.79499	0.891924	1.48356	4.20836	3.32285	3.37764	6.84314	19.6894	0.743904	7.3215	3.02504	3.82049	1.29741	11.8912	3.09851	7.72998	1.37957	5.65044	0.978718	1.79606	7.50562	6.18463	1.54975	2.88502	4.4234	3.40234	1.61541	1.2174	6.90724	1.00145	2.68328	1.58673	0.909725	3.18805	6.34393	0.787244
fps__bw_glc__1	5.96661	9.6419	3.86909	2.9521	2.56121	2.54907	1.07746	0.461407	0.437803	0.901211	1.41037	2.60139	1.84546	1.95224	2.38633	8.50201	4.87094	0.68218	6.40496	0.43353	2.16919	3.62776	2.61281	7.19555	1.50719	3.46615	1.23371	2.75385	0.473352	4.78298	0.688765	0.192669	1.0118	2.28711	3.99639	4.59054	0.729735	4.06225	2.69578	5.79042	0.739097	0.80359	0.90693	2.17138	0.557565	6.58797	2.56812
fps__bw_glc__2	3.86993	5.13486	4.14534	4.14544	1.79091	2.34652	3.13177	0.943949	0.70772	1.58129	1.24755	2.88321	2.27646	1.65484	3.20329	7.95476	2.79993	0.910069	8.35966	0.476047	1.65484	3.10032	1.27888	7.608	1.16761	3.14488	2.62029	2.99719	1.06089	5.80224	1.13426	0.441584	1.2603	2.83556	3.86256	5.02782	0.873708	3.7272	3.78323	5.46079	1.6956	1.2152	1.2158	1.13875	1.12284	6.43432	1.756
fps__fps_thrA_ale1__1	1.84132	2.68653	4.26578	2.85969	1.05307	2.30834	3.13682	2.35777	1.89555	2.01053	1.16047	0.742656	2.58353	1.54213	2.64722	11.9178	5.56609	2.34279	0.84591	2.37771	3.1513	5.11781	1.68991	3.62632	1.44747	12.7137	5.33024	1.43766	2.43061	2.81346	0.708484	3.25266	6.51485	2.83236	6.69292	6.60087	0.856621	4.3134	4.0249	1.44892	1.52949	0.735286	2.56671	1.55977	1.21737	9.7005	1.37519
fps__fps_thrA_ale1__2	0.634792	3.02934	3.97416	2.86165	1.23169	2.92909	3.3268	1.55016	0.789003	2.00505	0.601792	0.853361	2.24267	1.46648	2.24453	10.8532	4.84278	1.70394	2.07841	1.23933	3.38228	3.80097	1.48692	4.57575	0.705856	12.5684	5.10332	1.7722	2.86401	1.68791	0.705012	3.51013	5.5887	1.68197	5.27035	6.83752	0.753672	3.50932	3.82875	0.655713	1.17921	0.566389	1.71596	1.94227	1.24676	10.1039	0.819677
fps__fps_thrA_ale2__1	6.12347	4.98964	4.32843	1.96531	0.384336	2.68185	1.97177	1.01526	1.31438	2.1194	0.741817	0.304271	1.95771	1.06645	1.25052	11.3442	4.17787	1.47621	1.59718	1.4533	3.81058	5.06602	2.38134	4.14065	0.863796	15.3637	3.69553	0.69599	9.6778	2.22255	1.44628	3.72382	4.51982	2.39373	4.98553	7.38279	0.710679	3.38806	2.639	0.562564	2.42638	0.729327	3.69183	2.36583	2.79056	12.8108	1.00318
fps__fps_thrA_ale2__2	5.42185	3.54644	4.02729	2.15385	0.363647	3.50609	1.97018	0.607222	0.690257	1.91338	0.680611	0.472825	1.82314	1.19534	1.90481	11.5643	3.97877	0.913583	2.12734	1.96382	3.53603	5.0085	2.76687	4.398	0.894765	15.5202	3.15069	0.78725	9.875	1.78653	1.19712	3.05143	4.94021	1.85106	5.80452	7.34248	0.675548	2.66728	2.70764	1.34377	2.04938	0.633944	2.86377	2.10411	2.37003	11.9816	1.54946
fps__fps_serB_ale1__1	1.50583	3.15049	3.78657	2.38245	2.57292	3.11306	2.41101	0.964481	2.37298	1.49781	2.04666	4.91085	2.28874	1.75186	4.84358	10.4836	4.38416	0.887399	2.10535	0.401174	1.92846	3.86524	1.09579	4.37092	1.07279	2.36623	12.7609	2.6915	0.329098	1.96435	1.15388	3.09727	4.80731	3.20097	4.6183	4.04757	1.34841	4.83859	3.45113	4.66524	1.9317	1.13194	2.48576	2.17569	0.372664	6.14711	0.364659
fps__fps_serB_ale1__2	1.72609	3.52731	3.46975	2.60023	2.63431	3.60985	1.31945	0.414149	1.94061	1.16652	1.76893	5.07092	2.38226	1.79817	5.09397	9.71604	4.00315	0.277389	2.22545	0.569585	2.4435	4.25927	1.72931	5.8075	2.14659	2.16019	14.0594	1.89049	0.96232	2.94295	1.41685	2.83643	4.40382	3.31179	4.84837	3.3832	1.8873	4.05306	2.8515	4.78223	1.93152	2.79938	2.40891	2.00252	0.568064	5.74459	0.43397
fps__fps_serB_ale4__1	6.49927	2.2024	5.80841	2.50927	1.66407	3.64111	4.83191	3.83371	1.11792	0.277509	1.01881	2.9173	3.45012	2.49341	10.2268	9.97485	5.95892	2.84171	13.2529	2.05186	7.03796	6.96148	1.40098	2.78181	1.5485	4.61582	21.1636	1.12992	0.629788	5.2412	3.95547	3.64517	11.9103	5.76936	6.99054	1.44673	3.79139	4.48773	4.14306	8.06515	2.59502	2.70308	4.82257	4.55023	0.324753	5.63287	1.11553
fps__fps_serB_ale4__2	6.17717	2.54606	5.73143	1.77976	1.53568	3.1793	2.70714	3.38915	0.63184	0.37578	0.998182	3.39141	3.03724	2.35501	10.4963	9.80755	6.2679	2.65502	14.4918	2.73844	6.83189	6.829	1.83388	2.19788	0.577217	4.97035	22.8869	2.64986	0.740942	5.5317	3.88358	3.63229	12.5147	5.8144	5.5685	1.39798	3.40913	3.73658	3.88654	8.4871	1.10023	2.7577	5.70044	4.50136	0.28943	5.18003	0.703498
fps__fps_ptsI_ale1__1	6.55783	5.23067	6.26883	0.623598	2.23308	3.20122	0.890095	1.35454	2.61981	0.648191	2.15096	0.546262	1.33639	0.83745	2.1887	11.0857	0.954537	0.88566	4.64159	6.03422	3.9392	3.58955	2.94508	2.93396	2.55989	1.89163	2.62289	0.879416	0.538424	0.883014	2.22352	0.301073	13.8661	0.501758	1.88412	2.75768	2.93681	1.89755	7.14154	4.50798	0.613299	4.96769	4.59582	4.29403	2.41366	9.61884	2.59827
fps__fps_ptsI_ale1__2	5.9767	6.06347	5.84542	0.640168	2.27089	3.77442	2.36307	1.50873	2.99108	0.563525	1.48704	0.441319	1.41117	0.689181	1.52087	9.31117	1.10469	0.537368	4.05237	5.45067	3.11811	2.16477	2.98801	2.54679	1.27567	1.77753	1.295	0.956559	0.603627	0.638578	2.39977	0.322952	15.65	0.368415	1.26467	2.44833	4.16345	0.840395	7.46347	3.88116	0.549079	3.94746	4.3748	3.65485	2.10442	9.91672	1.82236
fps__fps_ptsI_ale3__1	1.93467	5.69888	5.52657	2.25185	1.01625	10.4742	2.04727	1.36875	3.17086	1.4857	2.38979	1.6981	1.47106	0.537291	1.70924	8.83461	1.41152	1.08196	2.31506	4.21625	0.731495	3.09947	3.00991	3.78147	0.59992	0.805024	1.63935	1.75715	0.41166	0.758667	1.55245	0.8993	13.9403	1.28251	1.88627	0.909238	3.33273	1.40192	7.98738	1.33157	0.411293	5.40762	3.95677	3.12959	2.82323	10.9748	3.94495
fps__fps_ptsI_ale3__2	3.67651	6.3316	5.53023	2.3798	0.849183	10.5623	1.75978	2.29734	2.46988	1.51931	1.86768	1.35511	1.09045	0.438586	2.13982	8.81788	1.30742	1.03336	2.79124	4.60492	0.511559	2.85203	2.73642	3.12265	0.414791	0.818249	2.35658	1.60267	0.471216	0.509888	1.47096	0.924187	13.6469	0.868847	1.56478	0.966231	3.2678	1.41083	8.00703	1.16288	0.357369	6.02396	3.92468	3.09189	2.68948	10.3514	3.55339
pal__lyx_ale2_f6__1	12.7227	1.63775	4.90982	14.6027	3.32449	1.89223	2.07796	3.0541	4.149	0.83645	0.995624	1.24815	1.11367	2.23163	2.11618	0.90548	1.07394	0.874458	11.5277	6.41353	6.29415	1.10489	1.05364	5.88397	0.806131	0.937507	1.6436	1.9231	2.3157	3.06603	31.3007	0.852474	12.612	1.016	1.17917	10.2799	2.72278	2.59059	8.11064	1.79478	2.88602	14.6967	3.71331	2.89995	3.71724	0.907537	0.914998
pal__lyx_ale2__1	5.19153	0.856021	5.05274	13.9744	2.57742	1.99818	5.86793	3.87451	1.61405	0.860064	3.35368	3.55249	1.80108	0.410708	2.99881	1.9006	1.29721	5.10854	6.79734	4.626	0.580531	1.4271	8.41007	1.29568	3.27468	1.36573	4.74445	1.34055	1.78244	4.17707	19.8606	2.72333	15.4805	0.526841	0.420055	1.33764	5.14565	2.2266	9.29368	5.38633	2.37647	17.0567	0.40197	42.0459	1.88857	2.8567	3.45046
pal__lyx_ale2__2	0.937058	1.30571	4.96366	14.488	1.09416	3.50118	5.72445	2.87104	1.65048	0.661835	3.05611	3.11229	2.41894	0.780306	2.93057	2.12678	1.43646	4.8274	9.21945	4.99599	0.672509	1.10401	8.59613	1.32024	4.87471	1.09373	3.90907	1.32064	0.459427	2.86691	18.717	4.96716	16.6843	0.505266	2.53922	3.35077	6.29922	3.01248	8.53785	5.96094	1.30783	15.8575	0.315189	42.6776	2.49957	1.66491	5.26034
pal__lyx_ale4__1	5.19153	0.856021	5.05274	13.9744	2.57742	1.99818	5.86793	3.87451	1.61405	0.860064	3.35368	3.55249	1.80108	0.410708	2.99881	1.9006	1.29721	5.10854	6.79734	4.626	0.580531	1.4271	8.41007	1.29568	3.27468	1.36573	4.74445	1.34055	1.78244	4.17707	19.8606	2.72333	15.4805	0.526841	0.420055	1.33764	5.14565	2.2266	9.29368	5.38633	2.37647	17.0567	0.40197	42.0459	1.88857	2.8567	3.45046
pal__lyx_ale4__2	0.937058	1.30571	4.96366	14.488	1.09416	3.50118	5.72445	2.87104	1.65048	0.661835	3.05611	3.11229	2.41894	0.780306	2.93057	2.12678	1.43646	4.8274	9.21945	4.99599	0.672509	1.10401	8.59613	1.32024	4.87471	1.09373	3.90907	1.32064	0.459427	2.86691	18.717	4.96716	16.6843	0.505266	2.53922	3.35077	6.29922	3.01248	8.53785	5.96094	1.30783	15.8575	0.315189	42.6776	2.49957	1.66491	5.26034
pal__5drib_ale10_f18__1	3.10797	0.832135	9.81198	3.05063	1.80215	3.42754	7.01217	5.08275	2.9686	2.41324	1.43173	0.542253	3.27264	0.86232	0.560537	2.52641	1.78113	0.820365	20.8003	7.51691	6.14433	4.5564	6.42515	8.94925	2.12666	9.47968	6.51996	2.79193	1.45384	1.22346	5.2634	0.84359	18.6598	2.0962	1.78398	7.08756	6.80414	5.70663	14.3777	4.73114	2.09351	13.2118	2.0071	11.2501	5.16803	1.68166	4.30975
pal__5drib_ale10_f18__2	3.73466	0.852203	9.68037	3.49728	1.37887	2.96603	6.91937	6.46643	4.02853	2.50105	2.12849	0.58402	3.22231	1.33218	0.438807	1.60218	2.09564	1.01591	19.7824	6.01729	6.76133	5.22634	5.8043	7.87191	2.21344	11.326	5.54256	1.80181	1.3974	1.02373	4.75139	0.993657	18.8238	0.914392	1.53187	7.52479	6.49623	5.51776	13.8824	4.38611	1.60621	13.3425	0.869298	10.2252	5.06995	1.90655	4.86815
pal__5drib_ale10__1	4.92888	1.59096	6.12877	1.6238	1.77592	2.52784	4.73916	1.77885	4.51569	1.94208	0.899776	1.16293	2.82716	1.29179	2.18303	2.47475	1.2571	0.784247	14.1562	2.99473	5.87393	1.43087	9.80529	10.4412	2.5075	3.78885	2.62816	1.16121	1.57483	2.27684	5.54592	1.19199	19.788	2.60545	0.585815	5.99433	8.82052	7.26204	11.4698	3.6384	3.11489	6.78713	55.865	1.22687	5.39749	1.61472	3.24476
pal__arab_ale14_f9__1	5.8843	2.61057	4.21927	0.521788	1.31743	0.664293	1.02367	2.50735	1.79021	1.8132	1.69369	0.784115	1.55878	0.74788	1.13866	2.60809	2.80516	0.879588	2.33566	0.778625	1.03654	2.67306	1.44852	2.43553	2.66445	0.63715	0.539913	0.767805	0.488395	1.72387	4.93458	2.59784	4.50377	0.475255	3.29662	0.750559	3.29716	17.6312	1.45658	4.85029	3.09138	13.3466	1.91593	6.21446	6.2131	2.0307	0.773676
pal__arab_ale14_f9__2	7.26059	3.34947	4.53323	0.981026	0.778845	1.42529	0.757025	3.78961	2.53254	1.94528	1.12279	0.730594	1.33629	0.741902	3.53012	2.32717	3.69677	2.24019	2.14739	0.450496	0.838235	2.41353	1.94793	2.06632	2.621	0.728605	1.3057	1.03113	0.459351	1.13861	2.65644	2.44476	3.94717	0.709099	2.9106	0.838557	2.20496	18.9272	2.3148	5.16717	4.50099	11.3422	2.68534	5.67515	4.83935	1.32658	0.729136
pal__arab_ale14__1	7.42956	2.18097	3.75792	0.606401	2.84794	0.511156	1.58485	4.56228	0.606522	0.792692	1.92515	1.26737	4.30004	0.938973	3.07343	4.01043	2.28892	2.52983	8.01896	0.862397	1.70184	5.12551	1.7	3.26027	4.96776	0.87339	1.24962	1.58849	2.59062	5.36525	1.06757	2.07263	9.22858	1.15477	2.64334	2.97075	3.13419	31.7461	2.65642	2.01447	1.48484	14.7519	1.75899	10.5435	5.42947	3.69721	3.71127
pal__arab_ale14__2	7.17464	1.97013	3.72769	0.676276	3.10363	1.231	0.274229	5.58127	1.25418	0.882107	2.0205	1.01294	4.62651	1.48883	3.13148	3.39859	2.12509	1.50015	9.08058	1.87874	2.59495	3.41726	0.913542	3.80224	5.25354	2.91679	1.125	0.814916	3.13067	6.74641	1.08142	0.338183	8.96354	2.47896	1.90967	2.85884	3.30519	32.4153	2.59233	1.8516	2.59948	13.2427	2.2108	10.424	5.50556	3.80546	1.98611
pal__arab_ale16__1	22.5687	3.16661	6.68123	1.62801	0.889256	1.01337	0.984855	7.24773	3.05257	0.81405	1.93764	3.3184	4.77599	3.37266	2.60426	5.69884	2.78779	1.41624	2.93921	3.47117	5.13548	6.94399	10.605	5.03397	1.44145	6.35975	3.09471	2.23119	3.29374	3.86674	3.44335	0.558065	4.51895	2.15612	2.74655	5.81712	6.02272	34.0882	5.03753	7.64077	2.20285	4.59896	1.61548	4.57387	4.88745	5.54018	2.19775
pal__arab_ale16__2	15.6247	2.64099	6.76883	1.80668	1.26312	1.68667	0.618367	0.739447	4.52541	0.932714	2.3624	2.74556	5.35296	2.1394	1.75385	3.0216	3.26267	1.55865	6.67629	3.64818	5.38368	7.41577	9.28272	4.69247	1.42088	4.43671	2.87433	2.39147	2.57393	1.14812	4.37566	0.785412	3.61214	1.73858	3.72358	6.13707	4.53606	32.4013	6.65756	8.66987	1.65156	4.46958	0.395216	6.07786	3.44618	3.57114	2.14953
pal__tartr_ale26_f10__1	6.51721	6.31699	5.12453	0.497755	2.11585	2.41316	1.73565	5.00731	4.75304	31.9781	1.63883	0.90273	19.3325	3.68424	1.27556	0.468945	1.10547	0.566757	8.89877	2.3578	3.12601	4.06638	4.07634	15.8541	0.549555	1.35197	2.36484	4.41873	3.77554	2.7322	4.54748	1.48625	18.2944	0.379473	3.19196	11.8449	8.22012	3.18787	8.69634	6.22326	0.462109	14.8217	2.39345	5.4462	1.72235	2.14293	0.888072
pal__tartr_ale26_f10__2	11.3815	5.44421	5.72091	2.09008	3.07143	2.18604	1.64376	4.52587	5.24459	31.5457	0.944132	0.454757	20.0659	2.14153	1.54792	0.788603	1.16401	0.796987	11.7701	4.54985	3.83076	2.7813	3.41276	17.5501	1.33774	0.94095	2.10565	4.09651	6.83929	1.69785	4.73405	1.13149	19.014	0.655677	3.34451	11.6672	7.67051	2.91853	8.78864	6.55227	1.09457	14.3296	2.75303	6.48109	1.39151	4.19603	1.21153
pal__tartr_ale26__1	2.63269	3.18372	4.09612	0.518468	0.466434	2.04021	2.58893	5.35104	3.533	54.1658	2.48232	0.735332	15.2886	3.04829	1.52944	0.964392	0.783509	1.35813	4.26457	1.76882	3.13985	4.97122	5.92106	9.47275	1.96735	1.42377	2.16283	2.39356	0.725855	1.16329	4.35513	1.34742	18.7052	1.03971	3.77749	9.96407	7.38346	8.76276	9.30023	4.99039	0.308124	12.5352	1.26867	4.96054	1.27102	2.69469	1.30041
pal__tartr_ale26__2	2.48977	3.98272	4.20625	0.333308	0.293874	2.6254	0.971588	3.31411	3.96885	54.9655	4.26116	0.594583	15.8841	2.29542	1.83079	0.870827	0.867522	2.82868	5.579	1.52487	4.02106	4.45386	6.34245	6.94104	1.43314	2.09377	1.56956	3.13743	1.90851	1.04862	5.1598	3.70886	18.4943	0.59786	4.09191	9.99329	7.31787	8.73376	7.91246	5.32979	0.660744	14.3781	1.37155	3.91162	0.915589	3.66618	0.451934
pal__tartr_ale28_f10__1	23.2329	1.15566	6.70315	1.71574	4.41324	1.79489	3.15459	8.55026	5.59834	1.87442	1.75045	2.66048	17.5323	0.555931	2.58619	2.05509	1.70599	4.06145	16.1679	5.47483	3.06472	2.85912	16.3336	18.3758	2.67672	2.95536	2.26884	4.72588	4.02925	2.30783	7.01921	1.4053	11.448	2.20972	0.895748	8.5833	3.36518	4.13872	6.38186	4.40137	2.2506	17.6288	5.5154	5.34684	3.93594	2.62906	1.78174
pal__tartr_ale28_f10__2	18.5145	1.28868	6.32871	2.16867	5.30169	1.59049	2.25459	6.25709	7.986	0.428633	6.41871	2.84382	18.7925	1.29315	1.79693	0.699423	2.19716	4.91794	19.2562	4.56695	4.93274	4.2572	13.9898	20.9251	2.85797	2.20651	2.86524	4.29523	5.10931	1.61302	8.14814	1.47971	9.8979	1.40363	1.42501	8.51139	1.77247	3.12049	5.53146	5.17722	1.46468	17.288	5.13752	6.03463	1.92178	4.38465	1.22409
pal__tartr_ale28__1	1.2574	1.92647	4.17051	1.62594	1.49359	0.931408	2.89868	0.96874	0.760065	1.62896	2.50617	2.4934	22.8865	0.270482	2.96264	3.11444	1.39222	1.64903	1.3466	3.49923	1.22449	6.46876	1.51463	3.24422	2.49435	1.44605	0.958254	2.59489	1.24869	5.32577	1.7472	1.3398	17.823	1.77313	0.317234	4.05223	3.91934	0.874954	6.78308	0.566338	3.52339	14.9911	1.99941	0.308369	1.49953	0.871132	1.6773
pal__tartr_ale28__2	4.02037	2.15356	5.10395	0.766043	0.546464	0.590758	1.15885	3.96233	2.89295	1.32679	2.50991	2.68507	20.3189	2.71466	3.19733	1.68193	3.18168	1.00196	7.24412	2.02453	5.24492	8.56362	2.29531	4.79064	0.826323	0.829353	4.4597	1.41387	2.80989	4.65472	2.77138	4.13563	13.0336	1.56969	1.73814	3.03171	0.994233	0.987041	6.1441	1.73894	2.80196	17.1003	2.49557	1.13551	0.462569	1.25056	2.14492
efeU__delmenFentC_citr__1	6.05506	0.796136	4.23074	1.63366	2.26719	2.04372	0.244532	1.13436	1.02588	1.12232	2.08177	2.88003	1.39561	1.63233	0.215123	3.13267	0.806278	1.42791	7.2966	0.620588	0.523604	0.831293	4.34134	7.89148	3.20552	5.14677	0.780181	0.580039	1.4751	5.42853	1.02828	0.189592	0.600759	1.08452	0.496269	1.49465	2.88554	2.14125	3.60043	5.21993	2.29226	0.487144	1.43218	1.71056	0.656817	5.8758	4.24594
efeU__delmenFentC_citr__2	8.61927	0.687689	5.00729	1.93165	0.518392	0.810831	0.746713	2.46259	1.83756	1.76096	3.88715	2.60523	1.30277	1.15745	1.44812	2.40991	0.945158	2.94285	11.0741	0.524022	1.71382	1.25504	6.78511	9.09605	2.64242	6.27814	0.92338	0.957223	0.754081	5.36405	0.833337	0.904628	2.87883	0.366513	0.466076	0.832552	5.86844	1.80797	3.52088	4.36228	1.36628	0.712629	1.095	1.01358	0.847696	6.29219	2.60256
efeU__delmenFentC__1	13.6449	1.95102	4.46937	1.67271	2.53093	2.14101	1.47851	0.81154	1.67204	1.44807	3.50456	4.58845	1.57675	1.58017	0.303856	1.24099	5.7601	2.25405	8.98814	1.14822	2.58425	0.978814	5.81503	1.46109	0.618496	2.96745	1.47231	2.23013	6.87844	4.54901	1.31335	12.1058	10.4545	2.45931	4.23116	1.11093	15.1489	1.85476	7.71758	7.61156	2.30685	4.67572	3.4788	3.67457	0.764331	4.77516	1.18594
efeU__delmenFentC__2	12.5227	1.80008	4.50964	1.65843	1.9393	2.11428	1.26626	1.59407	1.20763	1.32944	3.08762	4.41251	1.72668	1.51313	0.286302	1.71386	6.09678	2.24048	9.68202	1.11695	2.57688	1.19784	5.14348	1.36361	0.516695	2.57075	1.30415	2.05217	6.02448	3.93134	1.1676	11.9588	10.7485	2.9118	4.15568	1.48191	15.2624	1.49431	7.04449	7.59026	1.87861	6.25566	3.3946	3.9747	0.645152	5.10384	0.945429
efeU__menFentC_ale39__1	10.4326	2.08288	7.19117	0.527478	1.50097	1.33272	0.718659	2.42395	1.80733	0.392226	9.2324	1.20504	1.22288	1.26867	1.56057	2.14766	1.12074	2.30992	9.02712	1.1549	7.68835	7.07297	3.42854	3.44021	9.21476	5.49322	2.45869	4.46402	6.46284	1.99112	1.02931	10.9013	5.9019	1.67569	1.74614	4.36142	1.51714	0.71089	1.31906	5.64518	1.56683	2.49284	1.80699	1.46598	1.21213	4.87068	0.886382
efeU__menFentC_ale39__2	9.52115	2.61579	7.30873	1.01494	1.48729	1.16044	0.512545	3.4073	1.46065	0.278259	7.04345	1.89208	0.973471	1.75945	1.80477	1.87987	1.04817	1.52584	7.17851	0.684464	7.58378	6.24839	3.71797	3.32693	10.2064	5.16373	3.52014	3.59401	7.88591	2.82904	1.26043	11.3432	6.55498	3.03494	2.14822	3.9883	1.09443	0.82893	1.22802	6.10291	1.09897	2.59195	2.03785	1.26918	1.21783	3.73295	0.67974
efeU__menFentC_ale29__1	15.3427	1.99867	9.36187	1.05444	2.84334	1.4568	1.38389	5.05633	1.93501	1.02847	3.14526	1.11486	2.28354	1.37884	1.41001	0.669206	3.66578	6.86439	5.2258	0.806572	9.68456	7.60161	2.43465	4.84055	14.5379	1.36437	7.23773	5.4278	2.8593	8.65186	2.25688	4.52962	1.66494	2.97176	1.06381	4.40561	3.41729	1.87009	3.06751	4.32269	3.82565	1.53778	0.850454	1.92281	2.43534	2.2742	2.12328
efeU__menFentC_ale29__2	16.0945	1.31232	9.19934	1.7294	2.48025	1.56014	2.21946	5.42334	1.01756	1.54856	1.24518	1.22179	2.18684	1.93536	0.976445	0.74824	3.66496	6.13001	3.81531	1.0865	8.16629	6.43818	2.34364	4.43969	15.5752	1.22609	7.27196	5.49067	4.1158	7.84145	1.47997	3.58349	2.59731	3.49428	0.886515	4.31477	2.94587	2.1655	2.82865	3.95756	3.86658	2.40798	1.15266	1.3251	2.2678	1.78742	2.14135
efeU__menFentC_ale30__1	22.4509	3.96015	6.18817	0.657775	1.55344	2.32314	1.29769	3.32511	2.78835	0.452392	1.32808	3.30554	1.48939	1.92122	0.718271	4.34179	2.79918	1.97908	9.44287	0.868099	0.963603	1.69724	9.225	2.89907	3.79671	1.42241	2.08068	2.44467	0.960284	5.73807	2.4883	8.38114	1.92133	0.54576	2.4999	3.59942	1.60634	0.885503	5.19377	5.22659	0.924145	5.52603	1.41032	0.646155	3.29842	3.23932	1.96719
efeU__menFentC_ale30__2	18.5533	3.13729	5.59951	1.82665	2.43474	2.49015	0.622363	3.50516	4.77026	0.660968	1.79896	2.52993	1.69498	1.22225	2.0913	4.46784	2.95456	2.0692	12.2234	1.42648	0.960961	1.24878	10.9639	2.64733	4.12645	1.06071	1.31619	3.89724	1.10458	5.72923	1.66771	4.04075	2.36618	0.443486	1.61083	4.13743	2.18563	3.00221	6.72841	6.15006	1.5502	4.5276	0.811372	0.411712	1.36578	2.54259	1.70709
efeU__menFentCubiC_ale36__1	1.15171	5.39648	5.63608	1.56692	2.10004	2.53371	0.524673	0.634107	0.556212	1.41141	2.78401	3.48121	1.47266	2.65421	1.48363	4.37326	0.629693	0.386889	2.38718	1.81885	2.84341	2.42985	4.91376	4.59378	2.00316	4.39205	2.01399	3.31326	0.500753	0.582498	0.584899	10.8797	5.16176	1.73812	3.00687	2.41985	8.56939	2.82961	5.39891	8.05373	1.21291	10.3052	0.786646	3.73364	0.977987	3.39374	2.46736
efeU__menFentCubiC_ale36__2	1.84805	0.373607	5.31231	2.33675	1.2919	1.55202	0.841628	0.721963	0.31176	0.539426	2.17827	4.36959	1.71975	2.42823	1.93662	3.07099	0.765159	0.379259	2.30948	2.02261	1.28428	2.33426	4.27376	3.53539	2.50138	3.83732	2.05599	2.46594	0.997737	0.677762	0.593247	9.62766	5.09381	1.65205	2.87865	3.21022	7.65062	3.31656	4.83774	7.48149	2.23449	7.49631	0.185846	2.87704	1.46175	4.44249	2.24008
efeU__menFentCubiC_ale37__1	3.85064	5.03625	5.00592	3.39786	2.87746	0.575835	1.58251	0.356018	1.40256	0.282254	1.23017	0.3386	1.85032	1.5774	3.22328	0.971095	3.66733	0.469211	2.30533	1.47254	1.05313	2.57867	0.567998	2.02657	2.32721	4.58072	2.01746	0.798748	2.13196	0.471618	1.5605	10.4177	8.45643	2.21058	5.2387	2.06522	8.9184	4.12965	4.96451	8.47669	1.27573	7.75749	1.43251	3.14861	0.505663	7.59709	2.49912
efeU__menFentCubiC_ale37__2	3.06998	1.43578	5.02545	3.2244	2.58665	0.414149	2.00487	0.867711	1.14134	0.502659	1.27096	0.592504	1.31551	1.63824	3.53162	1.47267	3.54364	1.15243	2.63789	1.6611	1.87639	2.14343	0.865268	1.98433	2.25422	4.23326	1.42005	0.816201	1.59594	0.752651	1.72092	10.2851	7.87144	2.17755	4.8227	1.88876	7.14425	3.15734	4.99711	8.82879	1.483	7.96527	1.7443	3.12648	1.4765	8.16882	1.82888
efeU__menFentCubiC_ale38__1	26.0305	0.975544	5.74284	3.50386	1.23668	2.11811	1.69993	1.10282	3.47503	0.372245	2.32707	1.65831	1.83872	2.83888	3.13369	3.14963	6.13898	3.04873	2.45288	1.71748	1.35713	1.29158	4.29113	8.75804	3.36185	1.28358	1.9818	1.38443	4.86913	4.98414	1.7864	8.01582	4.25624	0.615577	5.12074	1.66556	4.72468	3.23987	5.01877	7.44637	0.925477	6.35332	0.399215	0.50592	0.546049	9.27794	1.14597
efeU__menFentCubiC_ale38__2	27.3883	1.52983	5.65299	2.46582	0.851326	1.19698	0.72325	1.00229	3.49069	0.367964	2.65269	1.01177	1.3392	2.74282	4.24861	3.10918	6.61582	3.08375	3.12504	1.51027	1.38808	1.3047	4.24145	7.10046	2.98466	1.52065	1.50098	1.72652	5.48492	4.29499	1.76807	3.08323	5.51775	0.7852	4.49573	1.47265	3.9292	2.63687	5.90514	7.25458	0.986133	5.9432	0.817899	0.580023	0.517703	7.49159	1.40108

### Sheet: robustica_nosign
sample	comp-1	comp0	comp1	comp2	comp3	comp4	comp5	comp6	comp7	comp8	comp9	comp10	comp11	comp12	comp13	comp14	comp15	comp16	comp17	comp18	comp19	comp20	comp21	comp22	comp23	comp24	comp25	comp26	comp27	comp28	comp29	comp30	comp31	comp32	comp33	comp34	comp35	comp36	comp37	comp38	comp39	comp40	comp41	comp42	comp43	comp44	comp45	comp46	comp47	comp48	comp49	comp50	comp51	comp52	comp53	comp54	comp55	comp56	comp57	comp58	comp59
control__wt_glc__1	3.3244	0.252487	0.248296	0.374131	0.269667	0.126011	0.402924	0.583974	0.559595	0.254763	0.141951	0.197337	0.421835	0.520566	0.557825	0.272043	0.448249	0.286637	0.40415	0.319809	0.272067	0.189568	0.22411	0.477584	0.0935059	0.733819	0.189899	0.307978	0.681644	0.421883	0.33404	0.481419	0.324594	0.157813	0.402825	0.871658	0.482268	0.0730836	0.279902	0.455961	0.257916	0.459295	0.35611	0.399272	0.248606	0.279994	0.117405	0.412447	0.328576	0.203232	0.585959	0.182612	0.164842	0.200789	0.408406	0.462376	0.315884	0.720467	0.154022	0.48794	0.625517
control__wt_glc__2	4.17669	0.355848	0.304105	0.433338	0.363908	0.163356	0.518395	0.76677	0.751794	0.274723	0.191568	0.283948	0.501292	0.684519	0.710383	0.374957	0.556088	0.333435	0.58427	0.447805	0.368676	0.279189	0.31995	0.698871	0.131392	1.09388	0.234016	0.466415	0.880545	0.585193	0.404431	0.591268	0.479783	0.197575	0.579117	1.18098	0.55247	0.100245	0.381851	0.552378	0.325742	0.717043	0.503599	0.491374	0.356336	0.391983	0.146922	0.532173	0.433731	0.261795	0.749493	0.210712	0.234144	0.224131	0.532875	0.474823	0.484165	1.19802	0.232299	0.735939	0.718861
fur__wt_dpd__1	6.10313	0.822355	0.763038	0.740778	1.14865	0.364554	1.6105	1.97293	1.59447	1.05046	0.450887	0.592791	1.50376	1.50349	1.41408	1.48177	1.31939	1.00179	2.71931	1.69571	1.62219	0.60547	0.866933	1.86222	0.270167	1.8041	0.646787	1.28046	1.9341	1.74688	1.4292	2.23864	1.27171	0.472732	1.40902	2.07644	1.90132	0.250053	0.8914	1.79572	0.817214	2.38103	1.2558	1.07608	1.28691	1.33114	0.392252	1.64474	1.51031	0.931908	2.43905	0.610385	0.58456	0.649785	1.47409	1.95383	0.782476	3.07684	0.503206	2.5475	2.83928
fur__wt_dpd__2	6.57778	0.885584	0.799532	0.794295	1.23307	0.395577	1.72248	2.07629	1.67838	1.11661	0.474871	0.642889	1.60891	1.58438	1.49045	1.57964	1.40676	1.08498	2.89407	1.78388	1.70857	0.630897	0.913701	1.98949	0.283043	1.88174	0.700806	1.40198	2.09021	1.8495	1.55111	2.35662	1.36839	0.504696	1.52184	2.20092	2.00139	0.264329	0.937605	1.95664	0.855978	2.54138	1.34207	1.16508	1.38062	1.40794	0.406329	1.70763	1.57963	0.966367	2.60515	0.661978	0.616562	0.675474	1.54944	2.05672	0.814034	3.29386	0.539335	2.69013	2.98345
fur__wt_fe__1	3.45526	0.246847	0.218188	0.297217	0.25915	0.129355	0.42902	0.500425	0.37356	0.275833	0.111815	0.205584	0.410408	0.555633	0.413055	0.334027	0.396048	0.223888	0.628782	0.314413	0.310286	0.179936	0.194081	0.478623	0.109417	0.991204	0.176556	0.409588	0.568916	0.439817	0.262674	0.512607	0.336182	0.12729	0.354396	0.752867	0.404145	0.0743725	0.286804	0.468223	0.267203	0.504304	0.361439	0.46279	0.167	0.269315	0.130424	0.411664	0.265771	0.24114	0.521973	0.188487	0.166411	0.176863	0.380689	0.666107	0.257968	0.622305	0.167824	0.46194	0.602985
fur__wt_fe__2	3.7217	0.285467	0.23998	0.326609	0.277436	0.14406	0.517508	0.610973	0.428055	0.237399	0.127642	0.222432	0.420858	0.597439	0.479869	0.362747	0.428911	0.257078	0.713685	0.352863	0.353619	0.187423	0.219383	0.553918	0.118766	1.10613	0.207079	0.443505	0.622974	0.514893	0.290717	0.59431	0.385912	0.129865	0.415731	0.836331	0.450153	0.0832925	0.289874	0.551872	0.300401	0.597358	0.428098	0.467393	0.194769	0.303155	0.154815	0.444818	0.277187	0.2768	0.621051	0.206553	0.185599	0.194218	0.423773	0.718784	0.31968	0.702153	0.183225	0.557724	0.668078
fur__delfur_dpd__1	5.79294	0.815879	0.742371	0.754869	1.12293	0.367547	1.62454	1.88603	1.60093	1.04162	0.431003	0.558857	1.47457	1.48844	1.35352	1.46252	1.30964	0.992387	2.73042	1.64453	1.52301	0.573566	0.869125	1.70537	0.25808	1.68809	0.615329	1.24272	1.92524	1.73409	1.41266	2.17985	1.20537	0.474525	1.37654	1.92649	1.84862	0.227099	0.867837	1.8599	0.763005	2.28569	1.15615	1.09254	1.2408	1.28527	0.381482	1.62339	1.44529	0.845449	2.20499	0.583266	0.547599	0.648234	1.42823	1.83665	0.77937	2.96579	0.521669	2.52708	2.72413
fur__delfur_dpd__2	6.07636	0.786859	0.702207	0.716223	1.09934	0.357767	1.51896	1.8992	1.58169	0.97288	0.397173	0.550538	1.36224	1.40087	1.36258	1.44919	1.32446	0.970972	2.75631	1.63792	1.51965	0.548855	0.826585	1.72323	0.239432	1.69942	0.618825	1.29991	1.89641	1.63554	1.40162	2.03229	1.20117	0.483179	1.29365	1.71754	1.75647	0.224038	0.840548	1.82669	0.748232	2.29475	1.18558	1.03489	1.26063	1.2594	0.372831	1.62046	1.40642	0.849518	2.08634	0.593435	0.543195	0.585669	1.35625	1.8159	0.76212	2.98543	0.497962	2.35921	2.62379
fur__delfur_fe2__1	4.06119	0.316673	0.235083	0.263733	0.279745	0.120486	0.500369	0.573144	0.639132	0.227068	0.157065	0.208808	0.42967	0.647727	0.582308	0.394922	0.434385	0.317509	0.852054	0.41644	0.37667	0.193312	0.252261	0.470443	0.097947	1.21893	0.214785	0.470927	0.700294	0.44712	0.3315	0.539879	0.387946	0.314958	0.358224	0.720767	0.673413	0.0832811	0.321531	1.21974	0.358702	0.67574	0.473043	0.545762	0.281749	0.359452	0.19095	0.450105	0.365112	0.325043	0.709482	0.193122	0.197939	0.204951	0.500482	0.540128	0.317496	0.777627	0.247978	0.633393	0.60487
fur__delfur_fe2__2	4.06235	0.331389	0.248079	0.267873	0.3156	0.131192	0.545243	0.615078	0.64274	0.259889	0.167871	0.2065	0.442219	0.616813	0.576774	0.425633	0.442195	0.326294	1.00144	0.458963	0.412825	0.214815	0.28508	0.4948	0.0915527	1.2886	0.216099	0.508239	0.737352	0.496631	0.378627	0.611813	0.397902	0.320081	0.387214	0.765919	0.727919	0.0834831	0.341666	1.24714	0.372505	0.757805	0.488261	0.554173	0.327679	0.381375	0.193793	0.50344	0.403071	0.327382	0.757565	0.199041	0.214282	0.194982	0.500298	0.596994	0.316891	0.809463	0.269548	0.685978	0.657762
acid__wt_ph5__1	3.29332	0.330235	0.284156	0.368546	0.403828	0.137962	0.602109	0.814062	0.626127	0.41176	0.162327	0.254312	0.507721	0.845632	0.654833	0.526137	0.537931	0.379667	1.00709	0.581176	0.600458	0.21459	0.304739	0.629922	0.0932957	0.946721	0.25807	0.615911	0.820059	0.698555	0.53127	0.797656	0.466908	0.171623	0.607211	0.556502	0.695272	0.0901449	0.353382	0.658571	0.345153	0.927591	0.537327	0.448968	0.457793	0.502998	0.166034	0.6706	0.549237	0.375123	0.897637	0.249273	0.206818	0.181088	0.738973	0.761339	0.315448	1.27347	0.187504	0.807861	0.90852
acid__wt_ph5__2	3.34728	0.359613	0.288418	0.390022	0.415245	0.145557	0.628407	0.843704	0.63501	0.420135	0.161854	0.256231	0.535414	0.81952	0.661796	0.537796	0.561889	0.380153	1.0464	0.610948	0.611785	0.225127	0.318121	0.683176	0.0988314	1.01126	0.270166	0.643368	0.861541	0.709755	0.530035	0.830036	0.49233	0.168046	0.593153	0.610481	0.696161	0.0945664	0.36038	0.687893	0.364209	0.976083	0.545632	0.504518	0.484235	0.515362	0.170273	0.67413	0.549786	0.384078	0.968674	0.254331	0.226711	0.176401	0.732101	0.80603	0.321316	1.32493	0.203672	0.81874	0.94285
acid__delgadx_ph5__1	3.56981	0.312052	0.268511	0.364782	0.390194	0.132523	0.539638	0.754986	0.611382	0.398562	0.151013	0.229885	0.425387	0.691484	0.62724	0.457035	0.503931	0.342146	0.905796	0.547802	0.541074	0.213547	0.27713	0.643703	0.08495	1.08914	0.248015	0.613927	0.74926	0.6092	0.504889	0.695731	0.422283	0.163077	0.608071	0.485541	0.657739	0.0858486	0.323074	0.592492	0.322459	0.842899	0.509816	0.451447	0.417379	0.455644	0.171674	0.664592	0.496125	0.331846	0.736191	0.243662	0.191805	0.144064	0.600829	0.673668	0.290688	1.13652	0.173869	0.722647	0.839277
acid__delgadx_ph5__2	3.79808	0.352686	0.277156	0.412919	0.420555	0.153743	0.552183	0.853478	0.655602	0.388152	0.155976	0.271746	0.485525	0.758892	0.690478	0.511834	0.552957	0.377043	1.03121	0.58801	0.553281	0.246672	0.299978	0.673196	0.104677	1.01768	0.284066	0.642152	0.850268	0.670312	0.54892	0.709346	0.532734	0.177207	0.554285	0.568988	0.664162	0.101103	0.363489	0.614785	0.339118	0.988018	0.619902	0.440273	0.489429	0.512855	0.180743	0.700636	0.482855	0.376105	0.908308	0.263495	0.221054	0.16047	0.637484	0.717837	0.341711	1.27928	0.186954	0.724769	0.89721
acid__delgadw_ph5__1	3.50366	0.3682	0.2694	0.350292	0.407978	0.145755	0.592712	0.836067	0.626389	0.409187	0.164359	0.247493	0.482833	0.688575	0.604412	0.516606	0.581477	0.3783	1.10838	0.622711	0.614076	0.232948	0.325541	0.704326	0.0995697	1.08613	0.277349	0.621372	0.836777	0.675283	0.509298	0.81056	0.514082	0.164453	0.488867	0.721517	0.717131	0.0945661	0.348823	0.636494	0.355028	0.980515	0.585208	0.446954	0.490556	0.510767	0.162795	0.700311	0.563667	0.389063	0.986838	0.254065	0.240229	0.182938	0.639221	0.741623	0.331758	1.29907	0.204859	0.779023	0.922589
acid__delgadw_ph5__2	3.32529	0.340075	0.256543	0.327105	0.360688	0.124778	0.569022	0.809612	0.569442	0.365058	0.154003	0.239508	0.465147	0.704012	0.579481	0.489019	0.549964	0.352471	0.982778	0.563869	0.554293	0.193578	0.30809	0.61642	0.0885036	1.05968	0.25304	0.553986	0.790992	0.631815	0.480405	0.761083	0.445824	0.149534	0.516701	0.603077	0.68135	0.0822208	0.326633	0.595147	0.324285	0.886063	0.481703	0.426373	0.438032	0.463997	0.154153	0.627079	0.502643	0.352429	0.909011	0.226846	0.2138	0.184109	0.635987	0.696656	0.308322	1.23086	0.182755	0.742609	0.822566
acid__delgade_ph5__1	3.12098	0.327376	0.267126	0.323202	0.360454	0.131212	0.608365	0.754522	0.588067	0.444211	0.148487	0.229638	0.469618	0.7859	0.637077	0.491399	0.494393	0.342606	0.925805	0.558256	0.559022	0.206308	0.289032	0.618722	0.0868674	0.865918	0.247918	0.559357	0.729895	0.659654	0.475874	0.758422	0.447142	0.14951	0.528006	0.601584	0.637553	0.0894577	0.324753	0.621032	0.339406	0.848023	0.482668	0.421486	0.426778	0.456401	0.155292	0.63428	0.513858	0.349351	0.883435	0.229406	0.2078	0.174947	0.703912	0.66888	0.307928	1.15265	0.185427	0.75447	0.885052
acid__delgade_ph5__2	3.27643	0.355854	0.283393	0.349188	0.374659	0.144404	0.6294	0.789732	0.609657	0.433586	0.160867	0.23707	0.486749	0.780618	0.668616	0.508496	0.507339	0.357624	0.966642	0.581727	0.580367	0.223848	0.301534	0.65268	0.0917412	0.904942	0.264806	0.590744	0.77289	0.68243	0.484615	0.79653	0.485562	0.160282	0.536124	0.619628	0.657625	0.0927018	0.340809	0.636114	0.363644	0.896997	0.52649	0.425905	0.444473	0.473037	0.166595	0.652573	0.534863	0.372688	0.971029	0.236061	0.223321	0.179918	0.705092	0.702361	0.333041	1.21103	0.195223	0.778397	0.935412
oxidative__wt_pq__1	8.16751	1.19219	0.884422	1.22077	1.33735	0.54436	2.03297	2.31109	1.91384	1.23227	0.523081	0.825662	2.0173	2.11244	2.01138	1.63234	1.55104	1.24256	2.87522	1.93664	1.95772	0.82664	1.0331	2.1483	0.370379	2.67172	0.736917	1.44485	2.89198	2.51255	1.84725	2.61175	1.55808	0.492864	1.78479	4.07926	2.29706	0.312717	1.14616	2.15922	1.02541	2.70138	1.52876	1.64285	1.41077	1.33799	0.580937	1.90606	1.84245	1.20416	3.24648	0.73501	0.775599	0.78814	2.56983	2.42343	1.17623	3.86543	0.728861	2.96531	3.38333
oxidative__wt_pq__2	7.97921	1.14815	0.872403	1.18288	1.30419	0.528581	2.00592	2.1938	1.83531	1.19304	0.500133	0.80731	2.00284	2.06527	1.9573	1.58271	1.48927	1.18617	2.77647	1.84599	1.86552	0.796201	0.990875	2.01732	0.357757	2.58119	0.718912	1.40549	2.77579	2.4459	1.81627	2.54068	1.50272	0.473553	1.79217	3.98564	2.21697	0.309084	1.12936	2.0895	1.01558	2.58124	1.44558	1.52728	1.35148	1.28878	0.569629	1.83218	1.75149	1.16237	3.18477	0.726361	0.731986	0.759946	2.51513	2.33296	1.15607	3.7341	0.701445	2.87005	3.27733
oxidative__deloxyr_pq__1	7.33017	0.917935	0.676063	0.929913	0.935069	0.418386	1.3852	2.10519	1.35589	0.845966	0.371094	0.652177	1.53888	1.81752	1.55298	1.10059	1.11611	0.887366	2.07836	1.26598	1.27136	0.614697	0.679238	1.56987	0.248933	2.01979	0.52918	1.11604	2.25693	1.7497	1.2993	1.79101	1.04173	0.359007	1.34697	2.95913	1.58375	0.237993	0.869947	1.51272	0.772279	1.80556	1.15998	1.01226	0.909526	0.927947	0.451941	1.40752	1.14362	0.898277	2.46656	0.528603	0.544246	0.558941	2.03533	1.83614	0.949717	2.99243	0.50746	1.93903	2.44281
oxidative__deloxyr_pq__2	7.22882	0.91915	0.662866	0.94602	0.930523	0.404135	1.36492	2.0662	1.31659	0.859995	0.369519	0.625666	1.49703	1.75884	1.5512	1.07561	1.06566	0.878584	2.02378	1.23758	1.24457	0.615234	0.657247	1.49843	0.237569	1.86976	0.523472	1.12783	2.23927	1.73536	1.31831	1.75925	1.02404	0.360623	1.32814	2.89662	1.53666	0.235475	0.886455	1.48921	0.774258	1.72484	1.16503	0.987007	0.888627	0.894925	0.448618	1.38038	1.11303	0.862791	2.46784	0.513694	0.542706	0.556405	2.04722	1.77734	0.93287	2.88945	0.491502	1.89115	2.43038
oxidative__delsoxr_pq__1	7.45697	1.03118	0.831424	1.08625	1.19245	0.51652	1.84965	2.1703	1.60399	1.07329	0.461326	0.748372	1.78687	1.96541	1.93405	1.4826	1.43777	1.0902	2.54346	1.68833	1.70113	0.750431	0.938746	1.92271	0.321534	2.33756	0.653402	1.36964	2.52785	2.30958	1.70423	2.2783	1.42826	0.44745	1.72125	3.07542	2.0401	0.279594	1.05623	1.95945	0.928427	2.43684	1.48183	1.77039	1.28345	1.21012	0.538373	1.72263	1.53488	1.07987	2.87407	0.641975	0.687121	0.708882	2.31939	2.03068	1.07132	3.51375	0.724325	2.58687	3.03722
oxidative__delsoxr_pq__2	7.25446	0.989051	0.79823	1.05314	1.1776	0.502188	1.7935	2.08999	1.57815	1.05006	0.448358	0.711686	1.71979	1.8958	1.88156	1.45537	1.39793	1.07424	2.4992	1.67401	1.68601	0.725104	0.918935	1.87321	0.309342	2.2753	0.641155	1.29945	2.489	2.21277	1.67647	2.23577	1.37506	0.436393	1.66602	3.15035	2.00418	0.26614	1.0156	1.89684	0.908578	2.38698	1.4278	1.75548	1.27017	1.17574	0.519628	1.67445	1.54216	1.04832	2.79465	0.631154	0.67376	0.690501	2.25588	1.98771	1.02721	3.40489	0.709055	2.57366	2.96196
oxidative__delsoxs_pq__1	8.11372	1.15741	0.918238	1.28004	1.34511	0.533721	2.00618	2.31428	1.87259	1.2588	0.527466	0.804131	2.00015	2.17518	2.08471	1.6069	1.49741	1.2347	2.81108	1.80196	1.90448	0.809857	1.00527	2.05036	0.363816	2.55381	0.734722	1.48532	2.92332	2.55036	1.93371	2.60325	1.54465	0.491329	1.90485	3.81069	2.24838	0.320467	1.1898	2.16124	1.0114	2.62428	1.57393	1.49755	1.37425	1.32837	0.589964	1.89216	1.75981	1.1763	3.24341	0.730274	0.751191	0.800478	2.62406	2.31784	1.15598	3.84283	0.722802	2.91043	3.35138
oxidative__delsoxs_pq__2	8.27844	1.18704	0.949651	1.29412	1.3689	0.559498	2.06664	2.44877	1.90053	1.26374	0.545392	0.838516	2.0955	2.27581	2.15836	1.66496	1.5645	1.25726	2.86856	1.82646	1.94694	0.834416	1.03765	2.14281	0.376886	2.72289	0.756581	1.53424	3.00774	2.64701	1.99056	2.65325	1.60378	0.502151	1.97161	3.87017	2.29946	0.331177	1.22763	2.21524	1.05498	2.72995	1.61777	1.53393	1.4197	1.36697	0.607589	1.94584	1.80308	1.22771	3.35349	0.757578	0.771129	0.814599	2.71874	2.37698	1.19397	4.02684	0.740687	2.9747	3.48163
nac_ntrc__wt_csn__1	4.78364	0.561619	0.45853	0.442168	0.574406	0.225124	1.03875	1.31245	0.885015	0.635361	0.289449	0.423343	0.848883	0.85716	0.712087	0.754884	0.788672	0.510719	1.47194	0.903104	0.916408	0.357128	0.474431	0.882309	0.16525	1.16519	0.345279	0.679489	1.17406	1.0681	0.765335	1.15612	0.744013	0.259573	0.908516	1.27806	1.21407	0.142064	0.497546	1.144	0.541168	1.26218	0.804968	0.754878	0.66747	0.702059	0.227198	0.757622	0.868538	0.496599	1.25406	0.349527	0.369544	0.376742	0.857599	1.09918	0.549604	1.78303	0.344439	1.53334	1.52126
nac_ntrc__wt_csn__2	4.76171	0.543987	0.461545	0.464528	0.591773	0.221719	1.01283	1.31367	0.913062	0.644673	0.289233	0.422646	0.858801	0.893074	0.728414	0.779847	0.800399	0.519778	1.39923	0.910639	0.934797	0.364112	0.461342	0.900578	0.16684	1.10404	0.352134	0.694609	1.17816	1.07055	0.793324	1.1746	0.767379	0.254875	0.939936	1.27458	1.21856	0.142128	0.515713	1.10093	0.535944	1.26468	0.791702	0.718116	0.668103	0.708899	0.230973	0.784579	0.894621	0.496417	1.25052	0.359381	0.374765	0.375834	0.856703	1.13404	0.529532	1.84694	0.328515	1.56149	1.53969
nac_ntrc__wt_cytd__1	4.72388	0.375646	0.319403	0.324966	0.388704	0.295256	0.88577	1.13361	0.806215	0.516709	0.244275	0.30489	0.53334	0.673727	0.607299	0.53167	0.70392	0.376829	1.1661	0.733207	0.67134	0.239888	0.51461	0.656315	0.122437	1.08815	0.298602	0.562065	0.861828	0.660664	0.544567	0.87267	0.5466	0.179604	0.642363	1.18756	0.838072	0.0913659	0.437923	0.819619	0.445526	0.834487	0.601651	0.524825	0.519166	0.474299	0.152036	0.663078	0.659678	0.438971	0.924779	0.296673	0.27429	0.24499	0.563561	0.765115	0.518517	1.39595	0.301354	0.978004	1.07463
nac_ntrc__wt_cytd__2	4.72425	0.403864	0.336217	0.321262	0.397116	0.30554	0.940263	1.10355	0.857125	0.578546	0.25013	0.323783	0.524333	0.694135	0.648349	0.555689	0.742905	0.387389	1.24454	0.767471	0.708524	0.245891	0.518603	0.699106	0.118648	1.12761	0.300706	0.557775	0.874396	0.715736	0.559015	0.947078	0.5765	0.190879	0.65559	1.31829	0.864549	0.0895804	0.441594	0.823535	0.437055	0.863053	0.633392	0.569586	0.547367	0.481714	0.156747	0.668083	0.697659	0.450637	0.969812	0.296956	0.286069	0.247129	0.576843	0.769618	0.527219	1.43721	0.312072	0.995222	1.0833
nac_ntrc__wt_gln__1	5.60362	0.612297	0.521498	0.53554	0.685983	0.312742	1.19964	1.64182	1.23478	0.67981	0.309637	0.495713	0.844391	1.06693	0.8677	0.888931	0.997825	0.646978	1.77831	1.11914	1.18154	0.382013	0.675987	0.949021	0.181547	1.42433	0.4133	0.756867	1.11881	1.07408	0.894749	1.46834	0.784016	0.259169	1.03635	1.99421	1.53293	0.169268	0.599698	1.33846	0.659	1.32963	0.811756	0.69361	0.80692	0.758025	0.250282	0.992765	1.10895	0.656999	1.63153	0.447063	0.39076	0.414699	0.879873	1.34284	0.718129	2.03208	0.352869	1.64046	1.64355
nac_ntrc__wt_gln__2	5.66229	0.653624	0.544519	0.552592	0.694639	0.331357	1.25681	1.67303	1.23256	0.71115	0.329474	0.505751	0.885062	1.06921	0.895256	0.910123	1.029	0.641633	1.88251	1.1275	1.17134	0.387706	0.700253	0.982798	0.181785	1.50488	0.432465	0.750181	1.16373	1.13258	0.88883	1.51049	0.835385	0.26597	1.0297	2.10439	1.51362	0.160095	0.635154	1.36492	0.662862	1.3968	0.843558	0.725641	0.832319	0.766186	0.258456	1.02479	1.12549	0.698057	1.69039	0.458959	0.410498	0.402937	0.899732	1.37138	0.748245	2.13875	0.36581	1.66703	1.66224
nac_ntrc__bw_delnac_csn__1	6.54712	0.768872	0.621183	0.651985	0.754499	0.296625	1.13084	1.67155	1.11266	0.830556	0.354141	0.591391	1.24199	1.0252	1.1392	1.01194	0.939634	0.621913	2.02097	1.1029	1.11842	0.529648	0.582273	1.38722	0.263602	1.21388	0.499686	0.873064	1.4332	1.33673	0.904962	1.50848	0.92893	0.349196	1.20959	2.07848	1.51896	0.216645	0.750029	1.54964	0.680648	1.52779	0.870021	0.85516	0.861336	0.954862	0.269945	1.02456	0.988352	0.600969	2.14136	0.45654	0.504077	0.391403	1.16767	1.60303	0.587892	2.2076	0.391369	1.97403	2.04001
nac_ntrc__bw_delnac_csn__2	6.8502	0.717325	0.556904	0.639035	0.731158	0.328165	1.03826	1.6413	1.02396	0.794847	0.415928	0.545014	1.25653	1.14307	1.12294	0.978288	0.800676	0.580186	1.90366	1.03543	0.969976	0.505446	0.539056	1.41516	0.222956	1.5786	0.657023	1.02845	1.41062	1.17719	0.847488	1.5095	0.853048	0.320181	1.2618	2.56319	1.41637	0.201405	0.741583	1.72837	0.567968	1.62855	0.915864	0.679325	0.824052	0.82322	0.266757	1.01278	0.911514	0.604519	1.86441	0.405268	0.470679	0.355488	1.11298	1.74346	0.565503	2.22154	0.353531	1.75979	1.93187
nac_ntrc__bw_delnac_cytd__1	4.21425	0.407617	0.354327	0.332745	0.43452	0.210567	0.82183	0.967129	0.681624	0.433954	0.187858	0.279122	0.604982	0.779901	0.635626	0.589646	0.601181	0.384194	0.987525	0.688102	0.656086	0.245135	0.388531	0.680633	0.124588	0.965601	0.293202	0.502974	0.720474	0.752375	0.494909	0.921326	0.535367	0.16505	0.657954	0.904635	0.818097	0.11483	0.449642	0.739756	0.392118	0.924481	0.500814	0.376394	0.508047	0.461956	0.179193	0.647564	0.644554	0.43001	1.20593	0.2463	0.234499	0.229533	0.712233	0.872664	0.470032	1.39011	0.227553	0.984998	0.992229
nac_ntrc__bw_delnac_cytd__2	4.27429	0.446877	0.393357	0.354392	0.481672	0.222254	0.845006	0.989963	0.752098	0.474644	0.205608	0.290975	0.653543	0.765942	0.716996	0.638174	0.665007	0.406789	1.13968	0.77699	0.716399	0.277843	0.412504	0.748696	0.129332	1.06938	0.315122	0.576746	0.795588	0.828709	0.566606	1.02688	0.600333	0.180216	0.672067	1.05465	0.882886	0.119638	0.483855	0.826527	0.440265	1.04541	0.556268	0.431102	0.565295	0.505959	0.189714	0.730461	0.71205	0.470427	1.31593	0.263871	0.264189	0.24838	0.748456	0.953865	0.496316	1.5271	0.248208	1.05839	1.12078
nac_ntrc__bw_delnac_gln__1	5.23927	0.538586	0.527973	0.524036	0.721233	0.257784	1.15328	1.44705	1.10355	0.692803	0.268454	0.459944	0.947865	1.21342	0.955329	0.965853	0.950854	0.676076	1.67926	1.09821	1.13813	0.395661	0.592289	1.0675	0.190873	1.20917	0.423752	0.771938	1.16814	1.11184	0.896273	1.48807	0.815751	0.242624	1.11779	1.43261	1.35185	0.174371	0.637137	1.28509	0.58085	1.4811	0.735306	0.618425	0.7941	0.819527	0.265481	1.0105	1.09093	0.669716	1.78959	0.42121	0.352902	0.37707	1.12815	1.35135	0.658018	2.02241	0.308684	1.6697	1.61221
nac_ntrc__bw_delnac_gln__2	5.14149	0.530227	0.521787	0.526589	0.720048	0.253434	1.08832	1.38402	1.08575	0.667141	0.257383	0.463894	0.934001	1.23122	0.924047	0.98098	0.966415	0.658384	1.57067	1.06339	1.19101	0.378646	0.583864	1.02657	0.173128	1.1959	0.40611	0.71535	1.07982	1.05175	0.882531	1.51735	0.759418	0.23765	1.10788	1.46073	1.36538	0.15776	0.633745	1.26525	0.567732	1.40397	0.693379	0.622726	0.773551	0.788255	0.25495	1.00644	1.10271	0.660144	1.72972	0.42246	0.336451	0.388101	1.07362	1.37331	0.660764	1.94136	0.297354	1.60805	1.55966
nac_ntrc__bw_delnac_nh4__1	3.92505	0.324443	0.296591	0.441014	0.332755	0.145669	0.575351	0.73503	0.512825	0.308194	0.2008	0.317098	0.482427	0.583852	0.582825	0.381476	0.413399	0.393995	1.01076	0.439221	0.47928	0.241714	0.219311	0.719639	0.169003	0.934308	0.254249	0.497293	0.867951	0.63459	0.448091	0.506002	0.406587	0.164349	0.671304	0.868854	0.627474	0.148807	0.350493	0.801041	0.282833	0.647621	0.520791	0.529886	0.321589	0.35993	0.163845	0.738427	0.540111	0.277035	0.755962	0.230676	0.224214	0.250462	0.55036	1.00504	0.328131	1.13322	0.231305	0.684524	0.884219
nac_ntrc__bw_delnac_nh4__2	3.74267	0.295997	0.275091	0.350497	0.30255	0.128246	0.568868	0.685602	0.454706	0.269288	0.176687	0.297308	0.461887	0.565616	0.522343	0.322626	0.396002	0.351271	0.880824	0.412512	0.415163	0.232417	0.200563	0.612851	0.135991	0.825418	0.237449	0.451281	0.714595	0.615257	0.412422	0.460266	0.371935	0.154387	0.636626	0.788174	0.576935	0.11513	0.326318	0.654231	0.251007	0.606485	0.507127	0.420198	0.30689	0.325117	0.141373	0.620121	0.468083	0.248351	0.689745	0.199231	0.209849	0.228977	0.524082	0.66247	0.293484	1.0761	0.199426	0.633014	0.818462
misc__wt_no_te__1	4.02386	0.487341	0.47633	0.492733	0.682894	0.237444	1.18658	1.19389	1.10248	0.651628	0.277619	0.367626	0.856215	1.02373	0.890631	0.921103	0.866324	0.596211	1.64236	1.09865	1.02782	0.336804	0.550402	1.04588	0.156162	1.24314	0.385356	0.759609	1.0942	1.12878	0.881081	1.42632	0.783584	0.319366	0.899673	1.70573	1.12626	0.132997	0.561109	1.15106	0.509836	1.43361	0.714591	0.565921	0.75138	0.766875	0.259162	0.960355	0.973283	0.642396	1.48547	0.392656	0.362975	0.315833	1.02704	1.27654	0.549311	2.04445	0.312289	1.52109	1.62832
misc__wt_no_te__2	3.68184	0.310115	0.319744	0.437973	0.421337	0.177769	0.753202	0.935435	0.786624	0.416063	0.205566	0.276346	0.620953	0.804161	0.634773	0.626788	0.6289	0.398392	1.09592	0.709499	0.644395	0.242176	0.359202	0.706371	0.113795	1.06271	0.307033	0.548725	0.842781	0.770156	0.592928	0.942468	0.59768	0.252481	0.660455	0.948597	0.715432	0.0979389	0.433431	0.829796	0.359939	1.04098	0.523212	0.442958	0.49681	0.5386	0.180473	0.678149	0.606704	0.456525	0.988533	0.271089	0.251093	0.219386	0.754127	0.829281	0.406259	1.59055	0.234426	0.908127	0.94547
misc__bw_delcbl__1	4.59031	0.402706	0.360922	0.464937	0.39929	0.174438	0.585839	0.843747	0.565522	0.370963	0.217951	0.392036	0.637256	0.777932	0.678416	0.514723	0.497168	0.355804	1.03819	0.449398	0.526461	0.311573	0.274977	0.938048	0.134623	1.20462	0.363699	0.600962	0.750583	0.735939	0.43549	0.626595	0.598326	0.214003	0.667336	0.992083	0.654235	0.11147	0.447701	0.627644	0.333633	0.974978	0.690587	0.472087	0.35182	0.408075	0.203932	0.842843	0.481396	0.437779	0.984148	0.271527	0.250429	0.260722	0.606962	0.580353	0.437001	1.44953	0.238077	0.657085	0.831678
misc__bw_delcbl__2	4.46838	0.418396	0.355141	0.478414	0.385099	0.167216	0.589714	0.871909	0.57369	0.376021	0.20922	0.374884	0.635273	0.766744	0.661922	0.515357	0.49027	0.352104	1.0747	0.457608	0.50365	0.305229	0.275492	0.94475	0.136506	1.22692	0.357984	0.560664	0.744994	0.733199	0.428799	0.619577	0.580357	0.210172	0.678642	1.01224	0.657302	0.111795	0.451697	0.61343	0.317832	0.991744	0.69835	0.469697	0.337804	0.405882	0.207941	0.826074	0.465553	0.421675	0.980483	0.260911	0.2549	0.234321	0.607915	0.584188	0.416957	1.533	0.23879	0.651698	0.786236
misc__bw_delfabr__1	4.7689	0.431184	0.420511	0.56539	0.520844	0.188166	0.784736	0.91748	0.728064	0.488913	0.24417	0.41324	0.76271	0.872878	0.645517	0.636128	0.554528	0.434377	1.291	0.577246	0.667591	0.365599	0.344103	1.03927	0.162952	1.28151	0.399195	0.600213	0.900366	0.94297	0.63603	0.917646	0.647806	0.239215	0.88025	1.29914	0.880521	0.120104	0.490441	0.779917	0.352789	1.08502	0.736808	0.567908	0.39713	0.49924	0.220528	0.922525	0.658964	0.458133	1.06246	0.320974	0.27142	0.31602	0.666219	0.799057	0.419357	1.64494	0.281924	1.04055	1.04134
misc__bw_delfabr__2	4.53391	0.409192	0.401908	0.556468	0.494826	0.175505	0.774491	0.850559	0.730334	0.453663	0.23138	0.388468	0.734995	0.792321	0.603146	0.601172	0.519172	0.423352	1.22809	0.553603	0.654079	0.348266	0.331584	0.974468	0.162681	1.15368	0.37709	0.592743	0.863256	0.901833	0.632283	0.860105	0.611302	0.224493	0.842776	1.24717	0.896313	0.118751	0.452101	0.752327	0.345919	0.998201	0.699021	0.565058	0.395482	0.470031	0.208142	0.939863	0.640786	0.430375	0.988914	0.320201	0.258542	0.316294	0.615947	0.796353	0.403595	1.47862	0.271452	1.01531	1.00817
misc__bw_delfadr__1	4.56184	0.455351	0.404146	0.467474	0.384972	0.18228	0.624513	0.97232	0.600609	0.492025	0.224397	0.458259	0.746017	0.869005	0.720894	0.522312	0.588493	0.398674	0.982976	0.479633	0.508588	0.291309	0.286989	0.913234	0.136232	1.17078	0.353267	0.589432	0.729394	0.67069	0.417665	0.595688	0.601078	0.228219	0.666427	0.974831	0.729431	0.118177	0.496494	0.693787	0.414914	0.99174	0.684515	0.495876	0.390557	0.441955	0.198103	0.866159	0.48834	0.448045	1.1126	0.290885	0.25579	0.278281	0.701163	0.744836	0.534264	1.54023	0.255038	0.661984	0.788669
misc__bw_delfadr__2	4.12381	0.403164	0.352334	0.429418	0.340026	0.154737	0.53803	0.828034	0.521591	0.384499	0.194018	0.369433	0.669014	0.784357	0.574436	0.443141	0.493003	0.342854	0.784637	0.392372	0.414679	0.249111	0.249737	0.816055	0.123113	1.0269	0.308516	0.509706	0.698426	0.635903	0.392005	0.553111	0.498061	0.203184	0.6121	0.920931	0.648158	0.106038	0.442256	0.587743	0.351003	0.886718	0.555348	0.445543	0.328363	0.368173	0.17186	0.770451	0.449704	0.386641	0.944918	0.251852	0.230337	0.237848	0.623205	0.676747	0.441052	1.42249	0.221808	0.621756	0.676731
misc__nitr_031__1	4.34686	0.433747	0.393821	0.446207	0.510408	0.204911	0.803485	1.14616	0.894245	0.651029	0.249039	0.423039	0.826713	1.00043	0.795604	0.74267	0.744717	0.574303	1.48785	0.84844	0.885434	0.344441	0.438739	0.884849	0.154403	1.05994	0.351923	0.661301	1.10234	0.944959	0.773786	1.13882	0.738652	0.232815	0.988599	1.00906	1.07699	0.127471	0.476785	0.961638	0.479918	1.34154	0.622916	0.676059	0.623502	0.713427	0.217618	0.726583	0.766403	0.527926	1.18633	0.338082	0.266337	0.268552	0.903563	1.11822	0.494619	1.86596	0.287231	1.32075	1.37331
omics__wt_glu__1	6.81482	0.457527	0.437576	0.491833	0.552149	0.299909	0.778106	1.70874	0.870401	0.631975	0.301146	0.413015	0.693232	1.10535	0.824425	0.628321	0.651451	0.576329	1.11021	0.672884	0.675531	0.461993	0.372571	0.907973	0.194681	1.75708	0.361282	0.66739	1.24725	1.11974	0.61493	0.947127	0.767239	0.294766	0.776978	1.712	0.803945	0.206381	0.561521	0.962146	0.51691	0.928751	0.904657	0.734196	0.568875	0.571078	0.242895	0.659034	0.652116	0.460464	1.21433	0.28119	0.342317	0.314465	0.932887	1.01196	0.575178	1.72864	0.319949	0.736189	1.33524
omics__wt_glu__2	6.09691	0.378245	0.38391	0.516312	0.510436	0.256019	0.651271	1.56802	0.728859	0.548036	0.258213	0.363012	0.599679	0.869868	0.676413	0.51731	0.611502	0.491769	1.04722	0.594157	0.599593	0.396332	0.328135	0.880191	0.181075	1.50842	0.32481	0.572418	1.16645	0.981771	0.535745	0.843699	0.668686	0.254502	0.74111	1.44927	0.631588	0.175891	0.484893	0.84569	0.450874	0.843115	0.704174	0.688088	0.468466	0.486417	0.214295	0.64473	0.596905	0.416933	1.16911	0.256433	0.292541	0.296095	0.727288	0.789277	0.513628	1.57029	0.259384	0.622773	1.16029
omics__wt_gly__1	5.51008	0.485888	0.425541	0.492013	0.415817	0.310256	0.754807	1.34594	0.79651	0.476332	0.208666	0.40846	0.684953	1.11765	0.790078	0.579356	0.624115	0.493535	1.13467	0.569517	0.606616	0.502008	0.386609	0.764837	0.169722	1.23437	0.323034	0.684632	1.19322	1.02197	0.614073	0.681973	0.617106	0.229571	0.901952	1.16809	0.702819	0.156061	0.458455	0.955357	0.426093	0.672224	0.699008	0.727489	0.475092	0.500837	0.250433	0.61908	0.617594	0.437653	1.19104	0.280802	0.242826	0.430339	0.785732	0.912845	0.524942	1.26275	0.327859	0.814138	1.50685
omics__wt_gly__2	5.48261	0.500046	0.432153	0.520196	0.421787	0.304224	0.735243	1.35621	0.830372	0.508673	0.202524	0.414792	0.69126	1.14624	0.778737	0.587002	0.612786	0.500545	1.03722	0.564259	0.587223	0.504519	0.385261	0.742702	0.165468	1.25124	0.329643	0.696155	1.17668	1.07287	0.605093	0.722675	0.628248	0.23508	0.944545	1.14926	0.706581	0.155466	0.458157	0.951044	0.436886	0.696008	0.707835	0.670786	0.486699	0.512044	0.242455	0.634131	0.600559	0.438767	1.19352	0.293371	0.242193	0.441678	0.785517	0.892562	0.526958	1.26098	0.338619	0.788444	1.54162
omics__wt_thr__1	10.1228	1.08137	0.584493	0.781672	0.66247	0.274091	1.20643	2.94099	1.35447	0.704294	0.350442	0.538737	0.957217	1.59778	1.21744	0.889589	1.00107	0.763	2.19053	0.689058	0.882362	0.597428	0.415957	1.17509	0.270008	1.81427	0.590038	1.06947	1.31129	1.49142	0.645662	1.29802	0.669018	0.474229	1.54031	1.80059	1.11843	0.268152	0.712585	1.20362	0.668994	1.07913	1.17674	0.9001	0.654286	0.766883	0.351804	1.46636	0.743003	0.529549	1.5144	0.47875	0.540527	0.526765	1.07496	1.73506	0.846543	1.64219	0.454979	1.21044	1.69701
omics__wt_thr__2	9.19572	0.891674	0.529366	0.603074	0.609487	0.24561	0.989216	2.84593	1.16008	0.635309	0.31228	0.459229	0.815317	1.44374	1.00857	0.778992	0.866803	0.639888	1.70538	0.679209	0.827092	0.523505	0.333713	1.134	0.24049	1.78555	0.490524	0.910365	1.17136	1.37722	0.560044	1.20391	0.656666	0.404396	1.24833	1.79895	0.909378	0.242112	0.589376	1.0746	0.587412	1.01325	1.03666	0.721619	0.619697	0.651775	0.321219	1.20525	0.799266	0.511041	1.49306	0.418661	0.493412	0.459544	0.957825	1.83519	0.728521	1.74888	0.400237	1.15292	1.41022
omics__bw_ac__1	4.38839	0.369279	0.232361	0.30314	0.396374	0.156858	0.508246	1.32992	0.662875	0.983431	0.212966	0.350471	0.498068	0.754691	0.62574	0.712496	0.680944	0.416191	0.760169	0.468013	0.793212	0.224262	0.297626	0.953121	0.107356	1.26604	0.263218	0.502607	0.763377	0.640533	0.455989	1.16431	0.313531	0.184574	0.574886	0.903608	0.616778	0.124774	0.427251	0.55436	0.304369	0.619415	0.48465	0.373497	0.340428	0.335095	0.170944	0.678369	1.06098	0.402782	0.921225	0.244678	0.242644	0.314011	0.478021	1.40924	0.393948	0.870009	0.201788	0.595462	0.970042
omics__bw_ac__2	4.41434	0.376517	0.235832	0.320203	0.394721	0.150698	0.489853	1.40013	0.697425	0.987741	0.216653	0.359154	0.501819	0.788273	0.615782	0.705392	0.6683	0.411122	0.787471	0.480665	0.738069	0.228462	0.314912	0.951456	0.10607	1.2096	0.266334	0.511437	0.750573	0.639757	0.45775	1.11043	0.325355	0.181498	0.603884	0.937315	0.641786	0.121584	0.434165	0.571229	0.301913	0.647209	0.488954	0.391017	0.365469	0.350683	0.175531	0.652617	0.988376	0.404047	0.919007	0.245799	0.232886	0.320812	0.51648	1.30082	0.374883	0.961274	0.21052	0.579805	0.974517
omics__bw_fum__1	4.66752	0.391408	0.485001	0.455437	0.673546	0.237814	1.09049	1.21541	1.10551	1.24488	0.24437	0.512588	0.890287	0.917915	0.863534	1.09833	0.993555	0.596697	1.4	1.04865	1.11202	0.323323	0.534789	1.19892	0.179317	1.68376	0.458499	0.608094	1.12082	1.00062	0.868797	1.46691	0.773326	0.265804	1.11794	1.20394	1.17813	0.138163	0.678933	1.05683	0.545223	1.322	0.800997	0.583413	0.64455	0.744385	0.218201	0.851951	1.08467	0.626962	1.58179	0.391602	0.354299	0.447611	0.867481	1.44031	0.6076	2.07068	0.403405	1.34718	1.55569
omics__bw_fum__2	4.82183	0.40611	0.494461	0.441291	0.679801	0.240123	1.13582	1.2588	1.13715	1.37289	0.263039	0.568268	0.943135	0.939361	0.895588	1.11502	0.993986	0.613905	1.46082	1.07272	1.14015	0.336274	0.530552	1.2141	0.190689	1.58693	0.469619	0.67034	1.18284	1.02519	0.881877	1.54291	0.783269	0.2788	1.18747	1.20053	1.21856	0.148631	0.681945	1.07273	0.57326	1.32213	0.813225	0.619477	0.64383	0.773725	0.234516	0.83646	1.12835	0.641523	1.67369	0.396286	0.366529	0.458659	0.871066	1.52274	0.623908	2.11826	0.43662	1.39613	1.67202
omics__bw_glc__1	4.3177	0.395142	0.51156	0.438328	0.518364	0.245406	0.842441	1.04898	0.865867	1.20086	0.251811	0.483077	0.670637	0.949762	0.791147	0.891003	0.897784	0.499849	1.32352	0.786734	0.861967	0.30982	0.408051	1.00295	0.167679	1.68209	0.336604	0.443419	0.861094	0.97276	0.630267	0.912212	0.669007	0.232923	0.772515	1.15943	0.857289	0.132359	0.62959	0.808817	0.433824	1.1506	0.699203	0.673092	0.507412	0.591962	0.168384	0.778371	0.871274	0.529038	1.40965	0.307683	0.322678	0.396718	0.861948	0.948541	0.511465	1.72225	0.332006	1.06484	1.46671
omics__bw_glc__2	4.17096	0.37443	0.47462	0.401891	0.495186	0.230685	0.800756	0.985179	0.836811	1.20362	0.234408	0.463361	0.623729	0.928304	0.751776	0.83433	0.84034	0.471843	1.21396	0.746456	0.820569	0.303494	0.388088	0.932503	0.156167	1.56785	0.315702	0.414918	0.802079	0.921679	0.597678	0.862097	0.632203	0.223894	0.739683	1.09772	0.84019	0.122221	0.601711	0.761055	0.415083	1.09837	0.681821	0.648767	0.481219	0.56964	0.158488	0.715462	0.827099	0.500456	1.34953	0.289993	0.297516	0.380118	0.822749	0.894712	0.48679	1.62657	0.327704	1.02741	1.35536
omics__bw_pyr__1	4.65201	0.393106	0.474007	0.426436	0.602553	0.232496	0.907715	1.18005	0.969518	1.05226	0.231787	0.435496	0.763633	0.808217	0.830479	1.00881	0.804665	0.521986	1.35362	0.934844	0.870868	0.306314	0.481544	1.17308	0.151147	1.82984	0.353015	0.53086	0.917442	0.91678	0.709668	1.44064	0.678914	0.239101	0.826684	1.21516	0.984743	0.124428	0.614947	0.887846	0.489137	1.18402	0.650014	0.558725	0.565286	0.647469	0.215007	0.846218	0.83712	0.555486	1.47103	0.337614	0.291802	0.412253	0.786673	1.12646	0.573036	1.7294	0.329838	1.12656	1.30189
omics__bw_pyr__2	4.71905	0.412777	0.504883	0.443119	0.620958	0.238482	0.922416	1.13868	0.963662	1.04434	0.237135	0.432471	0.793416	0.84806	0.852869	1.01923	0.812272	0.539798	1.39501	0.949236	0.87529	0.302873	0.486021	1.20191	0.148009	1.87307	0.359664	0.540613	0.935884	0.935449	0.7307	1.46711	0.679562	0.241254	0.824456	1.34018	0.975709	0.121915	0.594046	0.90664	0.484954	1.18098	0.625048	0.561851	0.572147	0.645627	0.216671	0.869983	0.824129	0.554691	1.4658	0.345687	0.289387	0.421697	0.804938	1.14152	0.579886	1.67416	0.329254	1.14241	1.36263
ompr__wt_nacl__1	8.59722	1.21994	1.18662	1.25769	1.72764	0.597438	2.60244	3.04005	2.84063	1.74419	0.672293	1.02234	2.2937	2.24297	2.05061	2.30335	2.18862	1.68005	4.58943	2.68748	2.7863	0.763555	1.369	2.83618	0.460176	3.9025	0.97966	1.77859	2.91374	2.69068	2.41609	3.59888	2.00052	0.687903	2.34912	4.32208	3.15633	0.368497	1.33082	2.91396	1.24056	3.74596	1.81251	1.63143	2.07966	2.06276	0.608134	2.29492	2.60398	1.62559	3.52866	1.02879	0.884413	0.829852	2.33126	3.06134	1.27327	5.13044	0.800244	4.03811	4.14649
ompr__wt_nacl__2	8.65133	1.24855	1.18221	1.31372	1.76248	0.593543	2.5941	3.04012	2.85307	1.7263	0.673508	1.00467	2.23096	2.24105	2.07509	2.29646	2.18369	1.69288	4.70971	2.7207	2.83046	0.783451	1.34988	2.88386	0.454074	3.66908	0.98513	1.82377	2.88754	2.69796	2.4102	3.6071	1.97049	0.694182	2.30865	4.44059	3.18038	0.367313	1.31921	2.91656	1.23073	3.74279	1.87585	1.61374	2.0973	2.06013	0.615859	2.33555	2.63495	1.62397	3.54108	1.03908	0.907314	0.835355	2.33735	3.0965	1.26552	5.13642	0.784887	4.06604	4.17857
ompr__bw_delompr_nacl__1	9.61689	1.37686	1.2107	1.35738	1.85663	0.681164	2.98962	3.32666	3.10681	1.95967	0.737041	1.12609	2.35927	2.52819	2.45236	2.3595	2.4474	1.83607	5.11622	2.83103	3.07185	0.865669	1.4947	2.87953	0.51068	3.94127	1.08037	2.14919	3.33707	2.91089	2.62868	3.74349	2.10908	0.726185	2.52237	4.91448	3.36455	0.404425	1.35601	3.12557	1.3169	4.04958	1.99898	1.81319	2.23225	2.2531	0.637464	2.44889	2.91339	1.69185	3.89763	1.12962	0.889748	0.959647	2.8147	3.44598	1.35764	5.36681	0.94243	4.32089	4.51959
ompr__bw_delompr_nacl__2	9.57328	1.35759	1.19761	1.35765	1.83842	0.675391	2.9648	3.33643	3.06129	1.93864	0.741499	1.12086	2.33029	2.52051	2.45706	2.34582	2.42393	1.81895	5.07029	2.78851	3.0463	0.855575	1.48673	2.85635	0.505064	3.8575	1.06876	2.0897	3.30894	2.87711	2.60382	3.69608	2.08237	0.722382	2.5042	4.86349	3.30116	0.400177	1.35775	3.131	1.29314	3.98555	1.95802	1.85274	2.21846	2.22731	0.637387	2.45473	2.90667	1.68641	3.85694	1.11725	0.889294	0.960264	2.78768	3.37214	1.3568	5.3494	0.932503	4.29136	4.43232
minspan__wt_ade__1	6.74456	0.80521	0.519489	0.597784	0.840776	0.315026	0.808106	1.44651	1.01123	0.646401	0.350265	0.620796	0.745261	1.84244	0.972537	1.04997	1.07647	0.570723	1.15595	0.773159	0.609309	0.488323	0.425726	1.11725	0.186052	1.61991	0.480913	0.841471	1.05239	1.36554	0.518591	0.990569	0.665727	0.334558	1.10194	1.66489	0.900381	0.162883	0.701798	1.24591	0.448413	1.0439	0.718562	0.929728	0.522975	0.65011	0.299733	1.13628	0.703063	0.528	1.38745	0.377442	0.318939	0.637846	0.974253	1.25816	0.735867	1.39399	0.447902	1.02805	1.40122
minspan__wt_glc__1	4.50142	0.435503	0.355463	0.429628	0.493809	0.230991	0.750989	0.866306	1.07449	0.497431	0.219332	0.430115	0.580316	0.960766	0.765484	0.606892	0.576957	0.433696	1.14203	0.551351	0.537468	0.291383	0.383027	0.730034	0.14219	0.994542	0.333225	0.492443	0.789547	0.746068	0.643917	0.716133	0.480329	0.187587	0.647272	1.3108	0.724214	0.114521	0.350562	0.854309	0.369806	0.894865	0.591761	0.563744	0.427902	0.52065	0.217217	0.725245	0.775601	0.312455	0.962507	0.239203	0.24155	0.256794	0.639486	0.870418	0.372321	1.18199	0.28529	0.966562	1.16635
minspan__wt_glc__2	3.82278	0.366138	0.257262	0.34578	0.393007	0.218333	0.53822	0.750776	0.701773	0.383579	0.184235	0.247624	0.385392	0.740981	0.56013	0.452199	0.445232	0.315683	0.912099	0.425137	0.468349	0.234344	0.273754	0.79748	0.101082	0.878668	0.24617	0.456385	0.619035	0.585087	0.485322	0.616481	0.36826	0.146171	0.529448	1.18782	0.605771	0.0829805	0.330181	0.601518	0.265127	0.794018	0.482706	0.458719	0.334916	0.397327	0.158953	0.556061	0.547095	0.256116	0.613674	0.18328	0.196678	0.1877	0.52636	0.903627	0.246234	1.02205	0.261703	0.605249	0.762557
minspan__wt_glc__3	4.28026	0.453281	0.285701	0.450069	0.398998	0.232777	0.610639	0.843856	0.774276	0.454599	0.217947	0.310028	0.449664	0.896364	0.607618	0.50015	0.499363	0.344091	0.926263	0.439941	0.508235	0.267974	0.287875	0.800307	0.114578	1.02078	0.294922	0.480738	0.693816	0.707059	0.49794	0.653486	0.418662	0.170601	0.599858	1.33584	0.649864	0.103112	0.362707	0.786418	0.293689	0.825692	0.545721	0.534486	0.333306	0.459315	0.202856	0.662776	0.63887	0.297549	0.767472	0.197102	0.219942	0.236786	0.585842	0.981553	0.301544	1.1502	0.285478	0.683569	0.992614
minspan__wt_glc__4	4.14393	0.471396	0.267964	0.381995	0.377631	0.231306	0.637346	0.873412	0.766869	0.423899	0.211195	0.252353	0.458826	0.767827	0.594608	0.491686	0.449992	0.346149	0.761002	0.460457	0.471991	0.278733	0.313328	0.789032	0.111463	0.956895	0.276824	0.436091	0.737139	0.690029	0.517317	0.614154	0.378256	0.159073	0.610172	1.278	0.650216	0.0957454	0.339944	0.795917	0.288811	0.813892	0.438112	0.564718	0.347615	0.408992	0.199846	0.702478	0.555921	0.292544	0.773843	0.200654	0.228634	0.235525	0.56721	0.931142	0.292863	1.13567	0.286642	0.614468	1.01048
minspan__wt_glc_anaero__1	7.38825	0.540335	0.408472	0.518615	0.582825	0.263052	1.10939	1.34822	3.2153	0.573453	0.387469	0.526219	0.789107	0.936541	1.29699	0.8591	0.835672	0.63546	1.28426	0.948833	1.18917	0.391475	0.513611	1.1648	0.207063	1.35052	0.405612	0.697891	1.16439	0.977871	0.734694	1.38109	0.697476	0.293212	0.77437	1.56693	0.949679	0.168887	0.609839	1.17467	0.54071	1.36135	0.74546	0.566797	0.690949	0.648598	0.264078	1.12931	1.24908	0.595576	1.40074	0.395253	0.36613	0.367625	0.896192	1.90558	0.641308	1.64055	0.400412	1.72905	1.30591
minspan__wt_glc_anaero__2	9.33025	0.60078	0.538033	0.574519	0.634485	0.32944	1.14576	1.71428	3.67065	0.560787	0.52819	0.569844	0.800233	1.16483	1.77025	0.944862	0.977706	0.846262	2.09338	1.07368	1.19322	0.461778	0.641996	1.55975	0.225713	1.51179	0.471453	0.72332	1.26611	0.957514	0.939211	1.56514	0.743565	0.334251	1.25068	1.78661	1.03737	0.174536	0.628028	0.907964	0.585272	1.38539	0.913149	0.849382	0.801816	0.785187	0.296474	1.44579	1.24986	0.631189	1.6957	0.466759	0.382925	0.470813	1.00982	1.87569	0.682492	1.68357	0.566488	2.02444	1.77648
minspan__wt_trp__1	6.87683	0.419073	0.452917	0.875707	0.472766	0.289377	0.796876	1.07386	1.31628	0.398132	0.30501	0.387734	0.716825	1.08616	0.600285	0.666036	0.615678	0.389529	1.0659	0.632814	0.745253	0.334557	0.295725	0.998794	0.18842	0.873281	0.339799	0.562501	1.04414	0.794827	0.565443	0.980419	0.519331	0.333142	0.68484	1.29672	0.625915	0.17714	0.4989	0.751287	0.437647	0.948333	0.673019	0.527876	0.376155	0.611323	0.210064	0.789035	0.85769	0.439143	1.17343	0.234706	0.241413	0.254094	0.984584	1.44002	0.519873	1.65235	0.343866	1.81703	0.989208
minspan__bw_delcra_glc__1	5.60591	0.333475	0.309306	0.580018	0.452684	0.19314	0.527502	0.80128	0.587087	0.36986	0.179029	0.33006	1.01952	0.662351	0.545478	0.485741	0.487217	0.360527	0.712039	0.525206	0.725123	0.200712	0.250807	0.861207	0.130287	0.852016	0.240659	0.437151	0.832186	0.561773	0.455218	1.06301	0.360982	0.186809	0.475771	1.17481	0.517151	0.125638	0.40036	0.566338	0.273624	0.793141	0.450422	0.362211	0.260529	0.375912	0.164278	0.695098	0.829822	0.275835	0.833806	0.21521	0.190749	0.248801	0.755139	1.67871	0.355706	1.28938	0.271413	1.0678	0.559454
minspan__bw_delcra_glc__2	5.67958	0.331063	0.327465	0.546814	0.475348	0.187132	0.524925	0.799947	0.604898	0.367469	0.186575	0.378628	1.14215	0.7083	0.550468	0.522967	0.543898	0.37105	0.705325	0.54683	0.772866	0.209762	0.261548	0.876039	0.135518	0.838329	0.250268	0.477732	0.8481	0.574823	0.489073	1.10399	0.355947	0.195774	0.499393	1.17868	0.565211	0.12693	0.408419	0.549293	0.289871	0.799406	0.437526	0.378605	0.266957	0.364023	0.176505	0.722704	0.873953	0.293038	0.879374	0.236633	0.199802	0.259566	0.734115	1.76097	0.35287	1.29711	0.272438	1.13642	0.598525
minspan__bw_delcra_trp__1	7.06382	0.438463	0.381286	1.00843	0.541125	0.272663	0.751788	1.13386	1.48014	0.514215	0.317828	0.398466	1.09413	0.786105	0.711444	0.554551	0.672994	0.386477	1.07876	0.665766	0.900925	0.316937	0.31914	1.22405	0.170927	1.07976	0.34704	0.662027	1.1342	0.757508	0.529323	1.32088	0.529703	0.323086	0.820468	1.38844	0.771513	0.189555	0.511517	1.0916	0.359999	1.06324	0.701777	0.529268	0.403139	0.59542	0.223778	0.895074	1.11918	0.414221	1.02312	0.286809	0.235166	0.306508	0.815695	1.89289	0.529877	1.61229	0.396426	1.51616	0.988318
minspan__bw_delmntr__1	5.53758	0.528228	0.415612	0.524884	0.501064	0.26431	1.07187	1.24162	0.996451	0.518925	0.305122	0.42926	0.751637	0.930952	0.618226	0.696196	0.742126	0.475795	1.39483	0.714751	0.928683	0.338431	0.475027	0.829109	0.198967	1.23764	0.321843	0.691577	1.02854	0.840113	0.659475	1.05585	0.642648	0.226217	0.789876	1.71808	0.965618	0.175656	0.596021	0.904526	0.471906	1.19555	0.69702	0.536619	0.618794	0.612729	0.245944	0.957502	0.894861	0.517143	1.53816	0.32253	0.275353	0.346887	1.03362	1.19324	0.522379	2.17116	0.298802	1.73391	1.15159
minspan__bw_delnac_ade__1	7.70861	1.0364	0.780646	0.89998	0.87003	0.433878	1.07588	2.07838	1.04057	0.570817	0.481951	0.815701	1.06398	2.16274	1.14047	1.13416	1.35398	0.733245	1.63172	1.01067	0.742425	0.580111	0.546896	1.26876	0.214834	2.2684	0.621312	0.879106	1.25225	1.54984	0.771837	1.36348	0.870353	0.437399	1.11033	2.54645	1.27764	0.195368	0.706041	1.86542	0.633192	1.23741	0.962905	1.08567	0.656495	1.06519	0.46842	1.42705	0.926738	0.661596	1.97472	0.479941	0.441527	0.649022	1.09307	2.16296	0.958123	2.22713	0.507936	1.63182	1.96238
minspan__bw_delnac_glc__1	4.60566	0.340721	0.307031	0.459308	0.3552	0.190627	0.612369	0.835044	0.543013	0.366607	0.204136	0.294514	0.4229	0.897949	0.536227	0.466207	0.412077	0.294361	1.26099	0.421745	0.365323	0.262052	0.253974	0.646027	0.106672	1.11738	0.243053	0.452588	0.614739	0.546736	0.342803	0.564655	0.410645	0.170205	0.502409	1.12674	0.582381	0.0947333	0.32443	0.742006	0.235287	0.717801	0.548587	0.562362	0.320988	0.410635	0.165777	0.599938	0.488313	0.318514	0.611504	0.21769	0.180137	0.264403	0.514185	1.10589	0.349035	0.979777	0.276879	0.611641	0.620439
cra_crp__wt_ac__1	6.34679	0.54814	0.541753	0.486606	0.497234	0.273862	0.846267	1.77821	0.915492	0.957324	0.369882	0.461804	0.8027	1.125	0.856012	0.739064	0.863968	0.634879	1.49755	0.740976	1.28577	0.435014	0.441623	1.30448	0.179727	1.67973	0.37869	0.692261	1.00651	1.30845	0.736562	1.41427	0.760885	0.275946	0.898879	1.74021	1.05279	0.234749	0.523596	0.908677	0.5675	1.08788	0.883129	0.75807	0.551204	0.682477	0.262736	0.925026	1.45612	0.492454	1.63497	0.343936	0.370004	0.407546	0.903443	1.66974	0.508674	1.71397	0.334999	1.17719	1.6895
cra_crp__wt_ac__2	6.83066	0.597158	0.564501	0.501597	0.545226	0.297497	0.880587	1.82031	0.95734	0.945419	0.387174	0.486856	0.821907	1.28797	0.940359	0.768828	0.920212	0.662516	1.55073	0.764857	1.31461	0.483611	0.473553	1.40872	0.186505	1.82707	0.419489	0.713172	1.12701	1.40443	0.772488	1.45004	0.811299	0.291237	0.928776	1.84832	1.05629	0.245004	0.549004	0.970813	0.58978	1.12628	0.915379	0.779887	0.576784	0.698285	0.278966	0.963496	1.49113	0.518459	1.70939	0.360167	0.384771	0.443394	0.97914	1.75652	0.546035	1.78638	0.352941	1.204	1.78179
cra_crp__wt_fru__1	6.61152	0.529652	0.50283	0.458173	0.518078	0.314632	0.876642	1.38961	0.839655	0.841223	0.350278	0.476122	0.677319	1.21388	0.80387	0.648631	0.713133	0.576067	1.21235	0.674394	1.03065	0.479	0.424261	1.06543	0.185061	1.80719	0.411926	0.653482	1.07579	1.24753	0.634762	1.24212	0.809869	0.287946	0.845913	1.75451	0.900257	0.219564	0.60083	1.05008	0.544834	1.05829	0.91878	0.803017	0.596514	0.61887	0.244532	0.718925	1.00714	0.507397	1.25622	0.297537	0.327921	0.371723	0.981374	1.17519	0.564456	1.74769	0.374979	0.948254	1.5271
cra_crp__wt_fru__2	5.80707	0.451193	0.416069	0.381521	0.448902	0.255877	0.687055	1.26799	0.74391	0.709569	0.302628	0.414255	0.576258	1.05687	0.683864	0.526092	0.59711	0.484729	1.05567	0.548275	0.856527	0.364873	0.364592	0.931423	0.164845	1.51625	0.335224	0.564148	0.846266	1.01381	0.520546	1.05693	0.634817	0.242138	0.7137	1.55758	0.75744	0.18768	0.476294	0.831116	0.46188	0.834742	0.759423	0.667972	0.476009	0.518772	0.224118	0.64754	0.866075	0.433583	1.1695	0.23957	0.292845	0.295492	0.829221	0.970861	0.471518	1.39551	0.296446	0.785198	1.26256
cra_crp__delcra_ac__1	5.10086	0.479905	0.390637	0.487419	0.473282	0.19546	0.891481	1.69454	0.700589	0.530664	0.343609	0.483826	0.84752	1.34857	0.988943	0.718651	0.775051	0.582283	1.80637	0.82116	1.07901	0.443029	0.347162	1.27799	0.151622	1.13443	0.34788	0.790505	0.997051	0.921702	0.649234	1.46355	0.56297	0.281078	0.628702	1.42969	0.967406	0.167126	0.49242	0.896927	0.368854	1.02406	0.713092	0.729756	0.537239	0.645787	0.275081	0.757472	1.30732	0.479633	1.22261	0.306636	0.381577	0.438719	0.765674	1.2365	0.581498	1.33744	0.241018	0.955167	1.62628
cra_crp__delcra_ac__2	5.01588	0.46882	0.373377	0.54125	0.467117	0.192436	0.918232	1.61555	0.709101	0.491446	0.337718	0.481278	0.877257	1.28166	0.988444	0.722175	0.736333	0.573705	1.77831	0.817586	1.07606	0.430395	0.351201	1.18184	0.14958	1.22004	0.344783	0.803442	1.00023	0.922421	0.650108	1.54237	0.547038	0.26939	0.585269	1.40363	0.989735	0.157264	0.48139	0.881254	0.351084	0.969936	0.735485	0.692182	0.512858	0.642395	0.2755	0.757666	1.27854	0.481388	1.13488	0.2967	0.370788	0.421478	0.763158	1.36303	0.557744	1.28501	0.231589	0.965937	1.5911
cra_crp__delcra_fru__1	3.67032	0.343583	0.338184	0.353125	0.382104	0.163712	0.608665	0.835226	0.667616	0.363756	0.167218	0.227377	0.525736	0.690616	0.681937	0.502308	0.603293	0.35886	0.981263	0.622077	0.706413	0.280476	0.282724	0.783137	0.10866	0.796883	0.25972	0.555759	0.738218	0.715611	0.485667	0.883418	0.493766	0.201011	0.592651	0.786235	0.750446	0.11127	0.376091	0.713035	0.368391	0.963164	0.517312	0.392097	0.480972	0.486587	0.170179	0.707351	0.707313	0.383858	1.05153	0.239107	0.247576	0.205263	0.68162	1.04769	0.387282	1.40123	0.199812	0.923513	0.975022
cra_crp__delcra_fru__2	3.57085	0.337878	0.317963	0.348752	0.375872	0.152177	0.5897	0.771129	0.625319	0.342324	0.165471	0.213797	0.496147	0.663359	0.664712	0.47049	0.536274	0.346441	0.921824	0.588846	0.654412	0.280511	0.261045	0.738335	0.0945554	0.743457	0.249026	0.55306	0.713867	0.676346	0.459382	0.819951	0.46192	0.196272	0.520737	0.802383	0.670469	0.102597	0.350313	0.640375	0.354855	0.890423	0.508457	0.364562	0.460524	0.439737	0.168787	0.688157	0.660964	0.355629	0.96687	0.229447	0.233493	0.188809	0.612941	0.922465	0.352018	1.25431	0.18822	0.865519	0.908261
cra_crp__delcra_glc__1	3.25138	0.300235	0.249366	0.353858	0.267671	0.12995	0.524645	0.652546	0.472604	0.237186	0.151045	0.203099	0.386014	0.626686	0.556074	0.353988	0.382849	0.279225	0.736226	0.35511	0.357666	0.209945	0.191693	0.595373	0.0943446	0.747839	0.236793	0.477408	0.605615	0.6073	0.360797	0.488184	0.382384	0.149293	0.399786	0.701284	0.438735	0.0822439	0.322747	0.447973	0.275343	0.721005	0.462498	0.321605	0.314952	0.313439	0.144104	0.595838	0.340244	0.29702	0.778495	0.1734	0.189149	0.16808	0.518841	0.399886	0.29596	1.05601	0.16714	0.529727	0.621798
cra_crp__delcra_glc__2	3.15049	0.279343	0.235973	0.319022	0.25747	0.127178	0.514823	0.58997	0.468573	0.266792	0.148886	0.19178	0.357662	0.571697	0.535496	0.339188	0.359876	0.274794	0.708892	0.335147	0.351247	0.197866	0.18249	0.563811	0.0899861	0.701633	0.217717	0.484221	0.55987	0.573294	0.355572	0.47059	0.361936	0.138142	0.371072	0.696613	0.402884	0.0837146	0.302473	0.449919	0.279514	0.647197	0.441577	0.332697	0.297242	0.293938	0.14011	0.562389	0.35885	0.287661	0.727974	0.163392	0.184304	0.162802	0.469889	0.403046	0.284635	0.98235	0.161878	0.531081	0.602423
rpoB__wt_031__1	4.0883	0.433292	0.29921	0.361588	0.400683	0.334355	0.949892	1.01507	0.892124	0.419896	0.344194	0.322709	0.70836	0.623104	0.593876	0.546115	0.844155	0.508462	1.08644	0.739053	0.965544	0.361636	0.575435	0.875067	0.146985	1.1216	0.249636	0.603326	1.06942	0.927525	0.542088	1.0139	0.510338	0.234409	0.848064	1.02089	0.732202	0.148	0.437111	0.832569	0.371012	0.965321	0.630087	0.997837	0.489027	0.477211	0.210467	0.789773	1.06339	0.362242	1.2265	0.320429	0.251735	0.310958	0.630979	1.03477	0.518102	1.08159	0.492565	0.996462	1.11343
rpoB__wt_044__1	3.44521	0.298162	0.246592	0.286448	0.330892	0.214814	0.590488	0.738487	0.514692	0.34116	0.179415	0.208001	0.438309	0.491377	0.527144	0.371056	0.546893	0.312622	1.09751	0.45041	0.496071	0.266313	0.405134	0.50122	0.0974255	1.04281	0.197499	0.624186	0.924924	0.615991	0.417521	0.520818	0.33328	0.172627	0.714922	0.634654	0.420907	0.099164	0.360804	0.566254	0.305699	0.752985	0.537037	0.790126	0.300841	0.388852	0.162184	0.528479	0.473407	0.271389	0.912917	0.202896	0.161157	0.149593	0.484995	0.692247	0.343121	0.917841	0.340557	0.592543	0.7321
rpoB__wt_lb__1	7.56245	0.837725	0.740423	0.755199	0.878556	0.444787	1.64223	1.65673	1.57017	1.0217	0.486951	0.675188	1.12025	1.7888	1.11353	1.2073	1.28168	0.967098	2.35065	1.4906	1.74118	0.550457	0.747208	1.61748	0.245646	1.9832	0.709168	1.1683	1.89495	1.69147	1.21201	1.92144	1.20246	0.363821	1.33182	2.22565	1.57735	0.221094	0.840543	1.73183	0.795462	2.05957	1.00697	0.90399	1.07281	1.00002	0.431119	1.31448	1.73635	0.962056	2.13654	0.61356	0.502102	1.19883	1.3843	1.74665	0.825557	2.50436	0.52036	1.87626	2.63363
rpoB__wt_lb__2	7.31824	0.833373	0.713822	0.753979	0.854926	0.444131	1.63329	1.67596	1.55748	1.00764	0.46315	0.663894	1.17968	1.70374	1.19457	1.21491	1.27922	0.933394	2.30616	1.50466	1.71132	0.539296	0.763769	1.62757	0.248333	2.02453	0.683354	1.14909	1.91114	1.68802	1.22229	1.93719	1.19271	0.367045	1.32681	2.1105	1.54749	0.211622	0.823546	1.67322	0.763214	2.09847	0.900287	0.897539	1.0938	0.991922	0.404512	1.32919	1.72498	0.933431	2.17397	0.590784	0.48041	1.06083	1.39668	1.74893	0.839738	2.50151	0.519388	1.89491	2.72996
rpoB__rpoBE546V_031__1	3.93142	0.414627	0.230584	0.296773	0.311561	0.238395	0.81534	1.59361	0.72665	0.309905	0.192009	0.278382	0.51247	0.812941	0.557388	0.477828	0.613576	0.294664	0.80539	0.593318	0.7988	0.306426	0.525968	0.735673	0.101814	1.36862	0.253693	0.436678	0.701806	0.579228	0.379026	0.875124	0.35723	0.201658	0.557941	0.546571	0.700537	0.102126	0.441207	0.688443	0.29015	0.776495	0.626697	0.5013	0.373398	0.341853	0.191104	0.802177	0.743603	0.286981	1.10262	0.210349	0.236926	0.220502	0.578633	1.06311	0.479078	0.860464	0.328875	0.875517	0.94049
rpoB__rpoBE546V_044__1	4.86251	0.514074	0.26414	0.369293	0.401614	0.316939	0.957805	1.69371	0.899867	0.530576	0.264243	0.386247	0.633382	1.10429	0.901412	0.671944	0.817948	0.457132	0.886527	0.702033	1.00903	0.450705	0.643923	1.04419	0.17325	1.68494	0.305309	0.556706	0.826908	0.780098	0.427055	0.829585	0.4608	0.267522	0.768708	0.787647	0.809608	0.14624	0.550062	0.910509	0.437326	0.867908	0.766322	0.707084	0.450234	0.475163	0.261358	0.982248	1.01855	0.371854	1.62149	0.287586	0.306693	0.324995	0.702716	1.1436	0.645321	1.02713	0.419414	1.16888	1.23949
rpoB__rpoBE546V_lb__1	7.64563	0.654076	0.616649	0.575246	0.601224	0.416247	1.32942	2.56921	1.13538	0.811577	0.317396	0.586285	0.862164	1.65148	1.31381	0.937122	0.839951	0.663448	1.53161	1.24812	0.997489	0.555405	0.588421	1.11506	0.216926	1.63853	0.640361	0.859201	1.60077	1.18772	0.755955	1.15379	0.798932	0.341633	1.15904	1.12052	1.11821	0.167564	0.610229	1.40379	0.613441	1.333	0.820921	0.954119	0.726556	0.79579	0.306739	1.30651	0.944031	0.653833	1.79225	0.451828	0.338814	0.810144	1.28824	0.908413	0.77308	1.65429	0.443836	1.14157	3.45106
rpoB__rpoBE546V_lb__2	7.0522	0.601718	0.501181	0.526535	0.561328	0.372778	1.27225	2.30213	1.04774	0.718764	0.305907	0.512833	0.825308	1.46822	0.946746	0.844993	0.719132	0.591129	1.28589	1.12732	0.929048	0.486478	0.55979	1.02312	0.202813	1.58806	0.573125	0.778274	1.42169	1.02137	0.648088	0.999542	0.724623	0.282579	0.922534	0.987234	0.918033	0.157776	0.55252	1.36356	0.528056	1.1522	0.59607	0.749092	0.656046	0.621732	0.291821	1.0181	0.914556	0.595742	1.80726	0.402484	0.312449	0.834113	1.10852	0.763724	0.675556	1.45834	0.393769	1.1166	2.79529
rpoB__rpoBE546V_glc__1	4.68676	0.676392	0.538152	0.605892	0.680179	0.287874	1.20313	1.898	1.04813	0.652442	0.282929	0.530295	1.05922	1.11123	0.990004	0.96519	1.05648	0.646675	1.54145	1.06947	1.05285	0.388083	0.595701	1.09444	0.167214	1.93563	0.370493	0.780278	1.18774	1.27023	0.860583	1.47669	0.814619	0.277268	1.06127	2.09807	1.30513	0.148197	0.577931	1.36827	0.55347	1.33624	0.824135	1.01812	0.778733	0.722985	0.34541	1.17909	0.975065	0.614233	1.48252	0.393526	0.361343	0.473237	0.977675	1.48805	0.62123	1.64902	0.385979	1.45434	1.86192
rpoB__rpoBE672K_glc__1	8.29897	1.02777	0.778632	1.04677	1.05362	0.364353	1.4626	3.15104	1.62497	0.877826	0.469236	0.83253	1.22018	1.66358	1.41135	1.3297	1.49626	0.974946	2.88422	1.52138	1.33496	0.655855	0.686276	1.64891	0.326246	2.21102	0.618753	1.39652	1.50431	1.78175	1.22439	1.85828	1.12363	0.47495	1.64734	3.44756	2.10656	0.270592	0.864182	1.5091	0.817785	1.55232	1.50675	1.32397	1.06849	1.18182	0.539703	1.40761	1.33632	0.836483	2.37636	0.608134	0.582598	0.696296	1.24478	1.84695	0.929107	2.62964	0.625718	2.02006	3.59017
rpoB__rpoBE672K_glc__2	7.53946	1.0154	0.763878	0.952346	1.0296	0.325686	1.40318	3.13287	1.52433	0.830654	0.439138	0.75592	1.13117	1.61564	1.32837	1.27597	1.39947	0.930056	2.55139	1.54321	1.41391	0.670388	0.685549	1.48925	0.303445	2.30521	0.541931	1.23287	1.5618	1.76184	1.21434	1.8549	1.09534	0.455051	1.60533	3.56045	2.05659	0.244991	0.837021	1.52623	0.7799	1.61223	1.28836	1.26934	1.02252	1.01483	0.493465	1.31453	1.39379	0.782456	2.38259	0.571645	0.548363	0.696663	1.28658	1.82926	0.884359	2.42939	0.565229	2.0696	3.06085
rpoB__rpoBE672K_lb__1	8.48819	0.929982	0.873528	0.974375	1.15364	0.442585	1.42013	3.62033	1.72612	0.995955	0.427555	0.736753	1.26693	2.23774	1.36501	1.44847	1.60533	1.00992	2.30584	1.89201	1.73001	0.680376	0.784012	1.88716	0.296813	2.19115	0.573345	1.29066	1.95888	1.65465	1.26982	1.83096	0.994522	0.441096	1.82576	2.98311	1.91995	0.215821	0.916637	2.60181	0.800538	1.57414	1.17616	1.02936	1.12407	1.14426	0.459053	1.81841	1.84896	0.864203	3.02263	0.645429	0.643017	0.859441	1.58063	2.09737	1.01768	2.63582	0.636185	2.459	4.38267
rpoB__rpoBE672K_lb__2	8.20989	0.920334	0.814754	0.95662	1.14909	0.382749	1.39328	3.58492	1.65508	0.901382	0.424318	0.706242	1.18125	2.32747	1.3044	1.33667	1.48002	0.922666	2.18868	1.77545	1.62629	0.679547	0.709822	1.72758	0.294612	2.16904	0.553501	1.24055	1.92349	1.659	1.20617	1.80695	0.971129	0.397245	1.74832	2.85822	1.82829	0.21126	0.912753	2.38258	0.770958	1.45987	1.08919	1.00896	1.04683	1.00673	0.45418	1.72806	1.80212	0.815894	2.8862	0.624561	0.610687	0.839251	1.4926	2.10822	1.00509	2.44386	0.539723	2.47489	4.08176
crp__wt_fru__1	3.29991	0.316175	0.24194	0.275637	0.275676	0.137761	0.397307	0.734764	0.489734	0.305685	0.11138	0.180657	0.396302	0.481973	0.482709	0.378804	0.367751	0.239642	0.493452	0.358293	0.652114	0.202765	0.209167	0.492178	0.103237	0.975191	0.172056	0.406892	0.585771	0.432061	0.275754	0.941168	0.292103	0.174734	0.365371	0.96103	0.487981	0.0786929	0.286423	0.441208	0.225751	0.490779	0.350778	0.307817	0.226784	0.284514	0.148499	0.453979	0.640042	0.244627	0.764284	0.181176	0.143464	0.25365	0.417209	1.04043	0.313432	0.734303	0.173411	0.530108	0.582429
crp__wt_glyc__1	3.44182	0.231917	0.250691	0.231994	0.289202	0.134635	0.43692	0.503945	0.489611	0.25446	0.111669	0.196859	0.408276	0.58721	0.435306	0.36761	0.359151	0.282539	0.722062	0.404792	0.763479	0.172928	0.199477	0.563118	0.0970137	0.578035	0.218656	0.352707	0.485156	0.459523	0.299935	1.11973	0.287598	0.167543	0.455666	0.709731	0.59096	0.0738888	0.204605	0.559466	0.227812	0.467764	0.281964	0.262415	0.241699	0.310031	0.145528	0.477571	0.784085	0.235591	0.656529	0.161582	0.149439	0.265823	0.375397	1.00783	0.303961	0.574345	0.159575	0.562454	0.553482
crp__wt_glyc__2	3.53207	0.274742	0.26642	0.269741	0.320521	0.13691	0.495796	0.624916	0.553716	0.28498	0.120039	0.213031	0.468138	0.574877	0.481647	0.444091	0.403583	0.301458	0.753453	0.454535	0.744705	0.195325	0.237908	0.591535	0.113	0.768509	0.220247	0.348877	0.545961	0.467991	0.339153	1.114	0.327531	0.176037	0.491566	0.922197	0.653473	0.0844814	0.247927	0.540974	0.263623	0.55846	0.340424	0.280861	0.275049	0.341848	0.159265	0.508834	0.764495	0.288675	0.751122	0.191968	0.164309	0.277428	0.395153	1.0475	0.348317	0.716827	0.17435	0.693387	0.61529
crp__delar1_glyc__1	6.34397	0.689688	0.570704	0.518819	0.873124	0.32511	1.0657	1.72876	1.23233	0.543105	0.317269	0.517709	0.959297	1.33019	1.17549	0.961413	0.798968	0.679599	1.37954	1.01467	1.24881	0.46555	0.512461	1.32971	0.172877	1.86471	0.357302	0.94259	1.60749	1.1801	0.869909	1.90396	0.882894	0.33191	0.738202	1.95201	1.11428	0.191457	0.594807	1.49538	0.504471	1.47953	0.820693	0.72782	0.683394	0.579869	0.385304	1.19895	1.31339	0.63576	1.47518	0.370669	0.357983	0.427092	1.12368	3.33772	0.724541	2.01911	0.438252	1.39004	1.48929
crp__delar1_glyc__2	6.77967	0.681115	0.602874	0.483896	0.921951	0.323099	1.04453	1.582	1.22166	0.601403	0.296378	0.492757	0.889128	1.37922	1.15566	0.982332	0.760422	0.66928	1.39111	1.06379	1.33733	0.485688	0.478512	1.37937	0.173666	1.65715	0.35489	0.963575	1.64774	1.16507	0.888436	2.04823	0.830862	0.308013	0.804171	1.82816	1.11372	0.20411	0.60186	1.50196	0.500119	1.44393	0.746501	0.62636	0.634424	0.576022	0.355481	1.19811	1.41401	0.614705	1.56496	0.330137	0.369643	0.446108	1.01445	3.75343	0.718435	2.10666	0.413628	1.4669	1.48497
crp__delar1ar2_glyc__1	4.75837	0.429927	0.328635	0.526184	0.41978	0.169118	0.605217	0.937007	0.63091	0.329553	0.227488	0.35889	0.579629	0.990835	0.688214	0.514199	0.489853	0.359685	0.978801	0.477956	0.540032	0.279372	0.251228	0.907536	0.138386	0.931225	0.32503	0.459599	0.928803	0.663603	0.408619	0.757842	0.588607	0.201907	0.631339	0.97066	0.621327	0.107604	0.436188	0.893855	0.311824	0.890069	0.518016	0.529194	0.324266	0.442468	0.205261	0.68351	0.67119	0.395606	0.950755	0.220514	0.236295	0.234465	0.808862	0.607404	0.429554	1.60564	0.25003	0.602601	0.577072
crp__delar1ar2_glyc__2	4.82045	0.432406	0.33293	0.495619	0.415941	0.168003	0.574193	0.957423	0.627326	0.341487	0.2332	0.370423	0.586727	0.975773	0.692624	0.527337	0.481691	0.355786	0.997131	0.475679	0.562841	0.292455	0.25488	0.902382	0.139629	0.951533	0.32991	0.475064	0.933036	0.641768	0.407062	0.800759	0.599194	0.199477	0.637759	0.949084	0.625095	0.106313	0.454726	0.898521	0.317699	0.944992	0.519989	0.550287	0.327017	0.453369	0.20459	0.692017	0.669389	0.40788	1.03557	0.219507	0.235281	0.238572	0.801724	0.577984	0.419377	1.6821	0.237095	0.627595	0.584182
crp__delar1ar2_glyc__3	4.67155	0.409031	0.314991	0.487995	0.410451	0.160854	0.624601	0.925184	0.594016	0.328792	0.222348	0.345943	0.580781	0.953228	0.675354	0.505408	0.489329	0.351256	0.945174	0.472118	0.53663	0.280783	0.254741	0.880691	0.13612	0.915024	0.313547	0.460373	0.926517	0.632449	0.401845	0.730127	0.595631	0.193968	0.60364	0.918774	0.625917	0.10462	0.428788	0.877021	0.316329	0.889644	0.487954	0.502346	0.318548	0.435416	0.193087	0.646984	0.635646	0.395181	0.991891	0.210192	0.230458	0.226898	0.778324	0.561566	0.417832	1.58184	0.240453	0.603833	0.584183
crp__delar2_glyc__1	7.41583	0.695425	0.567248	0.445513	0.802743	0.267238	1.01945	1.16639	1.34204	0.4931	0.340668	0.440212	0.946195	1.07608	1.07236	0.775705	0.861649	0.535553	0.951794	0.953637	1.05399	0.413172	0.461028	1.39255	0.15675	1.55455	0.459451	0.74659	1.48215	1.15653	0.668903	1.773	0.74705	0.257122	0.885694	1.96955	1.17494	0.15077	0.496508	1.30621	0.500645	1.11598	0.556884	0.607855	0.573537	0.50984	0.376474	1.02084	1.26805	0.565637	1.18444	0.37776	0.366309	0.544116	0.927308	3.27275	0.578824	1.39973	0.386493	1.59744	1.73723
crp__delar2_glyc__2	7.18428	0.682055	0.568389	0.398213	0.768603	0.257695	0.969497	1.08287	1.35108	0.475259	0.343418	0.429756	0.906376	1.07182	1.09653	0.768253	0.817689	0.545313	0.970456	0.91815	1.02257	0.388797	0.436424	1.42096	0.142209	1.37618	0.467138	0.7173	1.5103	1.13155	0.637672	1.67814	0.699672	0.255611	0.908949	1.81264	1.08238	0.13963	0.483058	1.32334	0.482909	1.02732	0.553688	0.571056	0.542298	0.51924	0.353659	0.972956	1.2803	0.54126	1.02327	0.363237	0.340183	0.5298	0.848772	3.20757	0.544627	1.36689	0.373111	1.50708	1.69447
crp__delar2_glyc__3	7.20668	0.62795	0.517554	0.353119	0.709954	0.245737	0.868585	1.02921	1.32436	0.397197	0.313791	0.364282	0.77385	0.939469	0.967763	0.640214	0.707353	0.45693	0.870461	0.821682	0.927852	0.329	0.374094	1.2891	0.127103	1.24071	0.466183	0.691567	1.42787	0.95755	0.544214	1.67795	0.615423	0.237019	0.808793	1.56223	0.974228	0.135099	0.430045	1.1747	0.445638	0.883068	0.487463	0.477388	0.45512	0.401672	0.33233	0.897151	1.14359	0.479222	0.88997	0.322697	0.302209	0.478813	0.731923	3.31952	0.480585	1.30097	0.330747	1.40984	1.40648
crp__delcrp_fru__1	5.38813	0.555388	0.527372	0.645091	0.721197	0.249365	1.13275	1.43447	1.166	0.713575	0.329404	0.525491	1.13512	1.36368	1.02378	1.0299	0.988577	0.665875	1.74007	1.0859	1.05718	0.402935	0.548229	1.25779	0.19769	1.37146	0.459335	0.826513	1.47215	1.23817	1.02518	1.48939	0.993626	0.274866	1.28354	1.35422	1.41197	0.169784	0.605217	1.56866	0.58988	1.68217	0.798116	0.828494	0.820492	0.865958	0.272875	0.948873	0.945889	0.677809	1.48426	0.445696	0.335896	0.320175	1.20578	1.43738	0.624613	2.22943	0.370923	1.61992	1.66202
crp__delcrp_fru__2	5.38934	0.57443	0.5272	0.675038	0.724336	0.257812	1.16519	1.44756	1.12698	0.740865	0.374276	0.513167	1.13884	1.23218	1.05187	1.01415	0.948554	0.662047	1.68757	1.12349	1.01288	0.413348	0.557399	1.28944	0.185485	1.371	0.457332	0.850262	1.53717	1.21437	1.00804	1.52612	0.977267	0.272847	1.2203	1.38085	1.33791	0.169393	0.619882	1.70638	0.606914	1.68939	0.818515	0.830067	0.835396	0.849876	0.284209	0.96733	0.963034	0.675473	1.52301	0.443971	0.351746	0.309017	1.1846	1.42059	0.607594	2.23293	0.380151	1.6226	1.78485
crp__delcrp_fru__3	5.17659	0.532391	0.534757	0.636471	0.718641	0.249958	1.1284	1.41996	1.13877	0.723979	0.348877	0.498059	1.10609	1.30306	1.02204	1.00405	0.965495	0.65573	1.69511	1.09483	1.05539	0.407591	0.542082	1.25035	0.197277	1.25419	0.448347	0.819498	1.49826	1.23179	1.02207	1.50288	0.977832	0.270519	1.26442	1.37179	1.3682	0.164742	0.596546	1.53488	0.589619	1.66097	0.797166	0.847762	0.823748	0.856701	0.272543	1.00896	0.972697	0.67616	1.4659	0.444138	0.343015	0.311735	1.2248	1.45825	0.595289	2.18999	0.360149	1.64216	1.67564
crp__delcrp_glc__1	5.82796	0.594713	0.454881	0.707245	0.663148	0.25573	0.987697	1.46787	1.075	0.704881	0.358703	0.536253	1.06456	1.35959	1.01979	0.972725	0.860512	0.645333	1.70829	0.992256	0.857825	0.388497	0.508024	1.29346	0.179167	1.25926	0.461593	0.907749	1.66939	1.12755	0.936144	1.29226	0.921033	0.265019	1.20391	1.5183	1.13758	0.168828	0.594656	1.62491	0.513403	1.6069	0.834326	0.881893	0.754246	0.808244	0.29406	0.925026	0.810508	0.66498	1.41454	0.417949	0.327631	0.297476	1.26406	1.1754	0.607106	2.10413	0.36328	1.35355	1.4648
crp__delcrp_glc__2	5.70993	0.562374	0.444053	0.695771	0.665273	0.245753	1.01751	1.47484	1.08345	0.695816	0.359973	0.516784	1.04702	1.20582	1.02039	0.969793	0.870317	0.663122	1.67321	1.00771	0.898349	0.388465	0.534498	1.21557	0.182875	1.29553	0.453164	0.904309	1.64927	1.13473	0.970175	1.33031	0.95659	0.266817	1.17489	1.42263	1.1929	0.167805	0.609729	1.60158	0.524577	1.63701	0.815478	0.830784	0.78837	0.840613	0.269011	0.916954	0.865926	0.651717	1.46668	0.416724	0.317786	0.301927	1.22358	1.20736	0.557438	2.12364	0.355297	1.41028	1.51377
crp__delcrp_glc__3	5.67302	0.553189	0.456329	0.683669	0.659641	0.242487	1.00844	1.4666	1.07634	0.719203	0.358399	0.520262	1.0509	1.27657	0.987557	0.953064	0.890197	0.66257	1.71246	1.01508	0.932913	0.382292	0.519399	1.22629	0.190308	1.21378	0.455441	0.886283	1.64206	1.14909	0.963011	1.33003	0.944466	0.275075	1.26122	1.42824	1.21639	0.173656	0.590251	1.59257	0.533535	1.64175	0.817202	0.825525	0.782024	0.83624	0.273814	0.921705	0.863574	0.667532	1.41833	0.42019	0.321214	0.298006	1.26538	1.22653	0.596244	2.14033	0.354003	1.43898	1.5509
crp__delcrp_glyc__1	5.79132	0.600646	0.512136	0.680487	0.691057	0.256533	1.14922	1.46199	1.20218	0.696377	0.380739	0.509221	1.01819	1.04417	1.03925	0.988954	0.975142	0.693765	1.64884	1.1264	1.10866	0.447281	0.578809	1.32461	0.174441	1.58616	0.462869	0.899921	1.53537	1.15445	0.940705	1.47574	0.987481	0.325068	1.12426	1.26259	1.32971	0.168008	0.614909	1.61022	0.573762	1.63025	0.874386	0.783355	0.824173	0.836897	0.298248	1.12007	1.03243	0.698001	1.45693	0.441477	0.370944	0.310773	1.1722	1.57489	0.587726	2.26872	0.373049	1.59065	1.62391
crp__delcrp_glyc__2	5.50785	0.565037	0.521631	0.652318	0.727535	0.250128	1.11324	1.43061	1.27185	0.707547	0.364526	0.490414	1.00351	1.07288	1.05846	1.02082	0.968609	0.689255	1.70201	1.13465	1.1738	0.445105	0.580989	1.30685	0.176173	1.39817	0.458133	0.899327	1.51633	1.17178	0.989807	1.53435	0.959123	0.311657	1.14485	1.27381	1.34694	0.160579	0.597004	1.47805	0.56708	1.65451	0.858259	0.786456	0.843084	0.864525	0.290681	1.10935	1.04042	0.681099	1.43293	0.439388	0.372107	0.289434	1.16376	1.61001	0.546528	2.19015	0.352981	1.66275	1.62394
crp__delcrp_glyc__3	5.55267	0.560079	0.531731	0.645389	0.740378	0.246693	1.18157	1.48758	1.25066	0.734166	0.370001	0.476749	1.02234	1.02718	1.07005	1.04343	1.02368	0.705677	1.69644	1.18532	1.19219	0.441268	0.602506	1.28307	0.185861	1.48633	0.457136	0.885548	1.50717	1.17834	1.00337	1.56053	1.00305	0.31648	1.14072	1.30155	1.37318	0.17394	0.62199	1.53853	0.592938	1.6745	0.865054	0.798988	0.85523	0.891748	0.291659	1.14643	1.07983	0.702306	1.54583	0.444498	0.378246	0.310431	1.14288	1.72078	0.551874	2.27729	0.374054	1.70598	1.72057
glu__glu_ale3__1	8.67374	0.757175	0.936902	0.92615	1.11663	0.471223	1.88291	5.07093	1.683	1.12174	0.521897	0.674874	1.23876	1.8481	1.31707	1.5731	1.6452	1.02104	2.99432	1.83702	2.07689	0.546359	0.918685	1.63882	0.279095	2.36032	0.695481	1.34104	1.93665	1.7436	1.64798	2.09869	1.22678	0.414227	1.60186	3.29132	2.26572	0.300871	1.01326	1.98381	1.00025	2.30883	1.49414	1.3207	1.27901	1.38344	0.433584	1.72192	1.98789	1.02515	2.66015	0.688041	0.587784	0.580603	1.73165	2.37306	0.867453	3.30393	0.648388	2.66742	2.45499
glu__glu_ale4__1	5.95897	0.686923	0.691462	0.779395	0.897349	0.297577	1.40883	2.08814	1.37705	0.850699	0.362878	0.614608	1.2739	1.15423	1.04677	1.22726	1.19652	0.853321	2.2638	1.3408	1.59023	0.447011	0.643523	1.33894	0.230353	1.69578	0.520374	0.907716	1.49368	1.52958	1.2724	1.68105	0.989027	0.354726	1.50633	2.34551	1.70971	0.155891	0.718262	1.50492	0.717913	1.69368	1.10469	0.961497	1.02673	1.00101	0.299805	1.42116	1.52553	0.739302	1.99642	0.582815	0.455722	0.521782	1.18607	1.97448	0.623106	2.61114	0.433487	2.12155	2.27621
glu__glu_ale5__1	6.18122	0.802567	0.715543	0.86345	0.961238	0.374348	1.48923	2.14294	1.46346	0.915246	0.381686	0.597233	1.1875	1.40791	1.24011	1.17732	1.25068	0.874416	2.13417	1.40142	1.6052	0.544207	0.643527	1.4212	0.357588	1.66167	0.511141	0.997645	1.41332	1.63383	1.29167	1.96113	0.954012	0.342506	1.4569	2.39582	1.67572	0.236305	0.699345	1.52332	0.724626	1.70083	1.05917	1.00982	1.0321	0.918949	0.371393	1.32103	1.58896	0.77497	2.07459	0.581826	0.453702	0.482977	1.17917	2.56123	0.754682	2.49012	0.474124	2.05556	2.29183
glu__glu_ale6__1	6.94577	0.853669	0.789729	0.944236	1.06588	0.314142	1.60391	2.72624	1.63676	1.02687	0.44027	0.720775	1.34353	1.48824	1.2079	1.35371	1.32174	0.973499	2.39174	1.57936	1.77007	0.585086	0.689474	1.58441	0.262812	2.07078	0.591286	1.09155	1.81959	1.78922	1.38992	2.11306	1.09704	0.394249	1.77569	2.95395	1.89728	0.172985	0.869599	1.83259	0.839567	1.80698	1.12973	1.09138	1.10995	1.06966	0.417802	1.69877	1.70505	0.860629	2.33642	0.694006	0.549665	0.625078	1.37997	2.51575	0.859263	2.55764	0.465967	2.28148	2.58939
glu__glu_ale8__1	7.75132	0.696293	0.850355	0.862205	0.917288	0.424892	1.49796	3.43604	1.35443	1.04281	0.45954	0.634746	1.08716	1.56377	1.10463	1.29187	1.27618	0.886791	2.99279	1.40781	1.70742	0.534501	0.738826	1.45716	0.226996	1.86994	0.589296	1.06054	1.77405	1.60021	1.22545	1.68357	1.04532	0.357905	1.3976	2.90967	1.84373	0.223257	0.844801	1.49781	0.849873	1.959	1.23814	1.19515	1.03602	1.14233	0.363785	1.45735	1.81066	0.839556	2.53322	0.572588	0.530722	0.51434	1.35046	2.15018	0.750621	2.93478	0.473997	2.38365	2.11792
glu__glu_ale9__1	6.42093	0.708205	0.837236	0.828656	1.03885	0.406811	1.63354	2.75597	1.49583	0.982882	0.442821	0.660057	1.33151	1.37668	1.12658	1.42026	1.39563	0.922202	2.8363	1.537	1.81274	0.503232	0.803014	1.47852	0.233647	1.88121	0.567857	1.09736	1.79238	1.6159	1.45386	2.004	1.14972	0.400358	1.5245	2.82363	1.91904	0.184111	0.82977	1.63051	0.866991	2.04585	1.2266	1.19113	1.20035	1.13926	0.332573	1.56531	1.7991	0.869811	2.37081	0.64108	0.491152	0.497619	1.36099	2.11934	0.700722	2.95789	0.562061	2.29352	2.29911
glu__glu_ale10__1	7.53033	0.688994	0.849155	0.874882	1.01394	0.401463	1.67242	4.08021	1.49733	0.978252	0.468729	0.613316	1.18204	1.57217	1.17849	1.41518	1.40835	0.909856	2.75975	1.64688	1.82561	0.519509	0.79063	1.54238	0.244327	1.97636	0.595384	1.17435	1.76302	1.62923	1.45929	1.90224	1.10859	0.371439	1.45741	2.73988	2.04243	0.247428	0.871684	1.76093	0.887274	2.03304	1.2661	1.16697	1.15009	1.20024	0.369773	1.53851	1.78054	0.893936	2.44768	0.624382	0.545464	0.504317	1.50917	2.1546	0.756906	3.00832	0.600866	2.41492	2.2246
42c__wt_42c__1	6.25016	0.581576	0.551672	0.710619	0.651764	0.346525	1.27792	1.25624	1.08856	0.730725	0.388849	0.549125	0.711564	1.38765	1.10253	0.869054	0.784942	0.647114	1.58779	0.678915	0.803218	0.434187	0.446077	1.29431	0.169408	1.31862	0.431693	1.23361	1.44792	0.873821	0.570421	0.850935	0.743958	0.314312	1.25235	1.4532	0.92284	0.165827	0.668435	1.2479	0.667117	0.910388	0.990973	0.857841	0.596811	0.791045	0.326434	1.02557	0.764418	0.591738	1.34611	0.36839	0.356341	0.467316	0.833198	1.38724	0.584294	1.92986	0.382037	1.09246	1.62738
42c__42c_ale1__1	7.19838	0.721842	0.703906	1.53985	0.832802	0.35458	1.23694	1.49577	1.6387	0.59037	0.416686	0.5625	1.0055	1.31692	1.08282	1.07014	1.15696	0.843797	2.79597	0.987372	1.21571	0.598054	0.653063	1.25844	0.459584	1.42005	0.464607	1.00251	1.50326	1.25124	1.1253	1.40087	0.778973	0.352726	1.46143	2.41674	1.66391	0.309414	0.705809	1.33078	0.698815	1.65174	1.09242	0.87491	0.81413	0.861888	0.345113	1.38119	1.42356	0.646891	2.16693	0.599035	0.474273	0.556	1.26367	2.05504	0.763354	2.04868	0.533389	2.48259	1.44661
42c__42c_ale2__1	5.88422	0.820657	0.772844	1.07944	0.887078	0.326355	1.40429	1.82788	1.4578	0.776002	0.456609	0.597751	1.16142	1.28449	1.35639	1.30294	1.15405	0.839495	2.29578	1.29814	1.41056	0.463303	0.66316	1.63379	0.31577	1.71994	0.548877	1.00522	1.61954	1.56939	1.30962	1.70098	1.10665	0.41998	1.59165	2.1152	1.56586	0.232851	0.711697	1.56292	0.741115	1.67308	1.03728	1.00573	0.943191	0.969931	0.339509	1.32104	1.48434	0.808152	1.89164	0.590854	0.530997	0.494702	1.39963	2.07465	0.695415	3.58941	0.466296	1.92823	2.14195
42c__42c_ale3__1	5.77497	0.765585	0.78503	0.862003	1.11443	0.411054	1.80625	2.08524	1.80011	1.05689	0.442968	0.728032	1.36454	1.46442	1.18209	1.58105	1.49062	1.00692	3.06466	1.65873	2.01855	0.496577	0.91326	1.66263	0.328916	1.95265	0.711322	1.19455	1.91809	1.93844	1.585	2.07977	1.31469	0.429343	1.85546	2.55191	2.05195	0.23347	0.802759	1.87282	0.776683	2.35649	1.3903	1.25051	1.23946	1.26094	0.381438	1.52468	1.90251	1.01921	2.0438	0.674748	0.561386	0.543128	1.53497	2.28208	0.758485	3.11995	0.597317	2.54232	2.46015
42c__42c_ale4__1	7.29209	0.941009	1.07421	0.931251	1.10754	0.51174	1.90908	3.34761	1.70694	1.02487	0.559382	0.81593	1.43949	1.62979	1.44741	1.65331	1.52828	1.01068	3.34903	1.79489	2.04431	0.565092	0.857923	1.9806	0.326721	2.11314	0.71119	1.56336	2.22951	2.03759	1.53758	2.37527	1.34604	0.492856	1.81581	2.90817	2.04324	0.231766	0.90471	1.79023	1.03536	2.27271	1.3532	1.40962	1.22535	1.25588	0.436134	1.55716	1.93056	1.03873	2.63168	0.673843	0.635937	0.531909	1.7393	3.02611	0.900033	3.6037	0.710289	2.54137	2.56428
42c__42c_ale5__1	5.16179	0.681669	0.718702	0.897614	1.0131	0.336981	1.54649	1.78353	1.56107	0.961665	0.427368	0.631591	1.20806	1.36093	1.13072	1.43645	1.25879	0.846025	2.47362	1.43706	1.74565	0.453158	0.784537	1.50841	0.275454	1.71094	0.572194	1.18125	1.81997	1.72459	1.38098	1.90361	1.18689	0.36012	1.68454	2.19387	1.73598	0.192533	0.842403	1.80722	0.694327	2.01916	1.14483	1.06863	1.0836	1.05847	0.345568	1.45277	1.66643	0.882214	1.86979	0.620937	0.537118	0.481466	1.47408	1.89811	0.740949	2.82709	0.492705	2.20761	2.29051
42c__42c_ale6__1	9.16647	0.840348	0.880717	1.10064	1.15303	0.482378	1.91971	2.26306	1.878	0.907534	0.50176	0.736748	1.54328	1.47936	1.41582	1.50841	1.50667	1.0364	3.18676	1.63212	1.99475	0.627324	0.864441	2.09233	0.307919	2.4144	0.86592	1.46182	2.29613	1.98522	1.47955	2.63075	1.21782	0.486886	1.78715	3.24554	2.70721	0.330292	0.885043	1.97839	0.92103	2.40842	1.65951	1.13929	1.16021	1.26092	0.44288	1.64407	2.0083	0.973271	2.48813	0.64612	0.637846	0.597804	1.55572	4.44059	0.913665	2.6132	0.66457	2.60998	2.43181
42c__42c_ale8__1	7.47837	0.792546	0.848661	0.900941	0.881115	0.529923	1.56292	2.46188	1.39065	0.866555	0.481223	0.576029	1.14924	1.6268	1.06776	1.15587	1.16627	0.803357	2.57909	1.23198	1.39762	0.539223	0.691778	1.4959	0.251657	1.79487	0.558992	1.26277	1.76797	1.60911	1.09811	1.98929	1.03232	0.461806	1.29599	2.94233	1.71988	0.233275	0.86011	1.42794	0.793109	1.71942	1.09187	1.27369	0.929702	0.929946	0.370185	1.58278	1.53887	0.826164	2.51609	0.546996	0.552097	0.466425	1.24244	3.01622	0.748417	2.72675	0.589371	1.81352	1.66915
42c__42c_ale9__1	5.89468	0.706054	0.652515	0.905068	0.85378	0.326813	1.31936	1.5386	1.43672	0.858191	0.390256	0.557637	1.03053	1.16581	1.09841	1.19834	1.15604	0.805672	2.18596	1.25889	1.57124	0.421399	0.701891	1.40575	0.246829	1.71009	0.512929	0.876291	1.6392	1.53172	1.14506	1.76328	1.06795	0.344004	1.42333	2.17436	1.58612	0.17255	0.734291	1.69511	0.627685	1.71847	1.05335	1.0546	0.926459	0.961495	0.348233	1.45014	1.50215	0.832377	1.71522	0.584102	0.484252	0.434092	1.17029	1.83618	0.689894	2.55047	0.42318	2.0904	2.0004
42c__42c_ale10__1	7.03649	0.735842	0.830589	0.846358	0.996278	0.476547	1.73683	2.82015	1.559	0.911971	0.488815	0.77378	1.441	1.58455	1.11041	1.45557	1.30255	0.891383	2.82385	1.48465	1.65017	0.555418	0.831936	1.6463	0.311718	1.9416	0.641273	1.19217	2.10722	1.70515	1.37868	1.85381	1.18658	0.388997	1.59584	2.93542	1.81785	0.250756	0.932295	1.55721	0.942917	2.3397	1.21226	1.0988	1.18519	1.08999	0.373838	1.48171	1.66656	0.911834	2.92222	0.59093	0.585286	0.504276	1.64115	2.56844	0.843522	3.23454	0.591238	2.21169	2.15617
ssw__wt_ac__1	5.51086	0.627919	0.544809	0.730561	0.76942	0.276512	1.14593	1.58227	1.04028	0.816347	0.320702	0.516825	1.07414	1.134	1.18143	1.15175	1.03354	0.787673	1.86564	1.17512	1.12912	0.499957	0.591818	1.18604	0.208822	2.27774	0.420474	1.03253	1.34042	1.266	0.992516	1.33765	0.826437	0.296807	1.10939	2.23598	1.35466	0.159778	0.696021	1.33862	0.574666	1.77659	0.944334	0.860399	0.802575	0.918262	0.308524	1.0499	1.20565	0.597329	1.57004	0.439333	0.424293	0.462609	1.18564	1.63721	0.630543	2.66538	0.338009	1.83333	2.22368
ssw__wt_glc__1	5.3122	0.507555	0.405696	0.504662	0.352075	0.222294	0.860002	0.774925	0.665964	0.353208	0.292279	0.357571	0.677547	0.835276	0.784447	0.56447	0.650739	0.48625	1.22955	0.565341	0.427346	0.298023	0.405066	0.891604	0.120524	1.08547	0.352806	0.704402	0.806253	0.635756	0.509056	0.611259	0.447416	0.218504	0.863328	1.34266	0.730577	0.121572	0.477878	0.960286	0.317571	0.697499	0.685402	0.62898	0.425516	0.484814	0.250292	0.736522	0.502601	0.345901	0.848163	0.251339	0.280245	0.320595	0.685001	0.831121	0.563187	1.12076	0.358965	0.846639	1.25307
ssw__wt_glyc__1	8.49114	0.965522	0.558888	1.05896	0.903613	0.383682	1.25533	2.04741	1.51431	0.891641	0.448028	0.735166	1.17566	1.54515	1.63976	1.33195	1.28778	1.09677	1.93143	1.27063	1.55802	0.559378	0.710921	1.82914	0.312929	3.12303	0.584836	1.22794	1.55717	1.67934	0.967432	2.06875	0.705766	0.470609	1.39298	3.59116	1.40523	0.236577	0.928538	2.17504	0.699756	1.29577	1.1585	0.87427	0.755083	0.916835	0.443971	1.62962	1.14526	0.821655	2.42576	0.529398	0.550452	0.651432	1.66185	1.25462	1.10712	2.54611	0.616946	2.40588	1.82412
ssw__wt_xyl__1	8.69245	1.19628	0.780364	1.05051	0.879041	0.495408	1.29725	1.80749	1.62338	0.659984	0.670506	0.772024	1.22218	1.64414	1.40692	0.939903	1.12112	0.744318	1.87886	1.38758	1.86517	0.562121	0.696933	2.08612	0.248516	3.00229	0.681767	1.48978	1.73999	1.76167	0.887572	1.90207	0.891223	0.461175	1.37575	3.46883	1.70546	0.249555	0.908732	2.56684	0.801742	1.63848	1.0269	0.870516	0.700379	0.83973	0.443871	1.74727	1.66475	1.08345	2.30817	0.627953	0.453339	0.599844	1.2797	3.32224	1.02741	2.58464	0.478468	2.07361	1.91664
ssw__glc_ale1__1	7.53897	1.1833	0.895386	0.905636	1.03678	0.443709	1.54066	2.38653	1.68483	0.908063	0.600451	0.77844	1.61699	1.59108	1.39145	1.3668	1.47153	0.998816	2.87609	1.56845	1.93046	0.6075	0.901923	1.98277	0.277487	2.66952	0.620327	1.33555	2.02432	2.01045	1.28988	2.45171	1.25418	0.402459	1.38022	3.53862	1.8004	0.263855	0.91221	2.18347	0.812477	2.23576	1.29362	1.18925	1.21409	1.10377	0.492748	1.62283	2.07205	1.04611	2.65968	0.704298	0.523074	0.618468	1.50277	2.84319	0.999291	2.84919	0.561589	2.70428	2.36602
ssw__glc_ale2__1	6.11733	0.6315	0.668837	0.742796	0.784712	0.367552	1.43299	2.7448	1.23995	0.756337	0.370844	0.566948	0.978411	1.23366	1.08418	1.01255	1.06699	0.689868	2.02416	1.27578	1.31004	0.427888	0.710283	1.29151	0.184621	1.64921	0.467395	1.29095	1.50839	1.25537	1.04638	1.56056	0.991544	0.289207	1.12729	1.84044	1.44268	0.187503	0.771251	1.65106	0.732814	1.70524	1.02109	0.805501	0.92978	0.873699	0.334384	1.11924	1.48	0.707356	2.04723	0.498329	0.391745	0.423613	1.06325	1.73773	0.691817	2.11663	0.378048	2.08611	1.7665
ssw__glc_ale3__1	7.29548	1.15465	0.872668	0.862028	0.985733	0.433298	1.51798	2.277	1.54116	0.877083	0.597459	0.764343	1.56666	1.58901	1.34977	1.32357	1.49732	0.978571	2.93107	1.53073	1.87679	0.60263	0.879309	1.97583	0.27746	2.61332	0.612607	1.28024	1.99474	1.94574	1.27231	2.38205	1.20711	0.397939	1.36433	3.52368	1.82693	0.267341	0.880661	2.18481	0.798881	2.16337	1.31075	1.1863	1.19173	1.12451	0.482029	1.51032	2.00675	1.03876	2.56147	0.696327	0.514056	0.606013	1.48103	2.65491	0.98179	2.73545	0.572839	2.67989	2.34751
ssw__glyc_ale1__1	5.23174	0.625036	0.699845	0.611086	0.836523	0.28513	1.69666	1.58322	1.29158	0.754386	0.383408	0.471463	1.03777	0.976797	1.07662	1.02876	1.10014	0.778007	1.94393	1.27641	1.43911	0.415681	0.685429	1.21624	0.178802	1.56404	0.474118	0.929408	1.30596	1.38579	1.10121	1.6635	1.00775	0.325358	1.34779	1.46855	1.57939	0.179774	0.641205	1.39374	0.770554	1.62189	0.95338	0.988239	0.882653	1.00605	0.314813	1.1766	1.27952	0.743451	1.73498	0.516241	0.345978	0.399313	1.06975	1.55756	0.582499	2.24101	0.483261	1.92136	2.02105
ssw__glyc_ale2__1	5.64498	0.758967	0.674663	0.630115	0.910216	0.316734	1.57081	3.28176	1.3512	0.947279	0.398808	0.578297	1.1781	1.39937	1.03481	1.21006	1.16809	0.806752	2.12525	1.51558	1.55286	0.412473	0.689027	1.25997	0.198431	1.81237	0.553335	1.19581	1.57573	1.55312	1.1995	1.88202	1.08653	0.330501	1.59629	1.83398	1.66585	0.203203	0.751941	1.775	0.790003	1.80112	1.04661	1.11956	1.04372	0.952044	0.357505	1.31769	1.42435	0.743034	1.90974	0.546924	0.403371	0.458409	1.30278	2.04083	0.740137	2.40225	0.435003	1.99952	2.27462
ssw__xyl_ale1__1	6.86737	0.95946	0.868254	0.855711	1.03222	0.452832	1.84617	2.37482	1.65288	1.15073	0.523369	0.713535	1.47666	1.64339	1.73864	1.54162	1.73539	0.999371	2.74789	1.83323	1.76376	0.656848	0.904438	1.72452	0.248192	2.61235	0.750755	1.27069	1.76083	1.9435	1.42127	2.21757	1.37322	0.417043	1.63856	2.35685	1.88808	0.243686	0.992192	2.00253	0.926206	2.3299	1.40908	1.14155	1.28276	1.3205	0.429158	1.91001	1.67686	1.03065	2.68906	0.672281	0.606328	0.559861	1.42083	1.87938	1.03061	3.34864	0.550341	2.34479	2.89252
ssw__xyl_ale2__1	5.64733	0.852092	0.882914	0.883971	1.10363	0.419441	1.81446	2.03678	1.69585	1.05235	0.444421	0.714756	1.39671	1.48542	1.56842	1.6013	1.71081	1.01149	2.57276	1.92694	1.79666	0.619055	0.948656	1.77507	0.236427	2.29036	0.694344	1.27122	1.7695	1.89449	1.52423	2.24551	1.32433	0.425963	1.63881	2.24154	2.05015	0.20299	0.980321	2.08986	0.899116	2.37793	1.3122	1.11302	1.31844	1.23175	0.402505	1.89621	1.66974	0.943572	2.54252	0.630142	0.59828	0.549616	1.45033	2.15544	0.997498	3.23536	0.551323	2.35229	2.74285
ssw__xyl_ale3__1	5.71218	0.792812	0.879261	0.810052	0.935125	0.354863	1.53613	1.93736	1.37673	0.917536	0.49921	0.567648	1.31525	1.64869	1.48155	1.42518	1.3756	0.79943	2.55918	1.47513	1.60228	0.569252	0.721703	1.37414	0.240612	2.05526	0.608916	1.11881	1.50651	1.84683	1.17283	1.97134	1.15818	0.343383	1.53742	1.91175	1.50909	0.235818	0.845757	1.72734	0.786893	1.85775	1.22597	1.05703	0.998384	1.07781	0.4389	1.45858	1.45511	0.923136	2.43491	0.555014	0.552806	0.434428	1.33016	1.40549	0.835261	2.89539	0.512204	1.90225	2.35095
ssw__glc_ac_ac2__1	6.31898	0.69871	0.57199	0.658163	0.648173	0.292879	0.874627	1.59257	0.828957	0.646481	0.327046	0.508555	0.973559	1.42446	1.20508	0.911497	0.904241	0.547235	1.92285	0.658154	0.910222	0.451208	0.38023	1.25948	0.174014	1.71391	0.425757	0.952219	1.02339	1.06433	0.664205	1.15397	0.664159	0.313863	1.05063	1.82636	1.13418	0.174681	0.542098	1.31491	0.664585	1.26153	0.92202	0.904455	0.486709	0.72021	0.304559	0.99699	1.25157	0.626803	1.47894	0.402477	0.303095	0.457072	1.02239	2.14324	0.72549	1.9878	0.385976	0.960975	1.46559
ssw__glc_ac_glc1__1	6.96056	1.10672	0.924809	0.718543	0.812096	0.448547	1.71823	2.18789	1.59328	1.01988	0.680461	0.669339	1.32427	2.14896	1.75756	1.39813	1.4888	0.972923	2.76318	1.54497	1.83474	0.613296	0.921931	1.64344	0.292825	2.65951	0.772442	1.40173	1.96576	1.80519	1.22008	2.15209	1.36912	0.399072	1.67768	2.22047	1.67427	0.241612	0.962405	1.79782	1.18267	2.091	1.42195	1.2083	1.0987	1.2701	0.387112	1.5289	1.73577	1.05247	2.82418	0.604497	0.584816	0.472853	1.46207	1.77413	1.02797	3.11391	0.647812	2.0058	2.9956
ssw__glc_ac_glc2__1	8.21757	1.08809	0.619542	1.05991	0.597836	0.501381	1.28038	1.46733	2.43856	1.07845	0.473018	0.78056	1.17417	1.5944	1.10264	0.964661	1.21138	0.826005	1.81786	1.0469	1.07969	0.626771	0.593443	1.5713	0.235668	2.10548	0.488799	1.04548	1.69389	1.51081	1.09824	1.4109	0.911832	0.350503	1.54472	1.87806	1.11276	0.237079	0.741737	1.8549	0.963164	1.36061	0.93616	0.884927	0.789914	0.903164	0.407942	1.26251	1.08893	0.891965	2.10443	0.630662	0.452319	0.44256	1.28732	1.94221	1.04787	2.52945	0.418112	2.31497	2.03956
ssw__glc_glyc_glc__1	5.50248	0.38774	0.501065	0.500738	0.358198	0.286957	0.75931	1.15645	0.806201	0.370406	0.24549	0.289013	0.677506	0.72421	0.851546	0.542916	0.614826	0.358786	1.20581	0.559931	0.658876	0.363975	0.336944	0.869555	0.136846	1.41044	0.346723	0.494617	0.971364	0.748339	0.523229	0.878408	0.606407	0.253267	0.665217	1.72653	0.723848	0.148407	0.473125	0.904399	0.511279	0.803214	0.614521	0.527194	0.419519	0.60473	0.22783	0.737959	0.866576	0.478303	1.17527	0.256618	0.285562	0.290679	0.617452	0.849668	0.444987	1.54898	0.302822	0.98829	1.123
ssw__glc_glyc_glyc__1	5.33393	0.501201	0.570709	0.507965	0.610297	0.257447	0.991474	1.09796	0.689242	0.458611	0.283751	0.415852	0.758555	1.08227	1.0623	0.838195	0.695694	0.530871	1.18377	0.905253	0.776963	0.344816	0.465023	1.14748	0.165775	1.2047	0.38322	0.578932	1.24098	0.918935	0.62403	1.04543	0.645938	0.303497	0.87526	1.71871	0.955121	0.165506	0.593709	1.22537	0.634392	1.0179	0.692554	0.665731	0.580694	0.715717	0.255955	0.934463	0.779714	0.465941	1.38247	0.272678	0.300199	0.339041	0.798551	1.32542	0.526882	1.94574	0.403281	0.941156	1.40063
ssw__glc_xyl_glc__1	5.9909	0.809241	0.725247	0.821273	0.942289	0.353716	1.65109	2.16798	1.76092	0.986489	0.441399	0.617697	1.27036	1.36602	1.32178	1.34921	1.2645	0.849532	2.34849	1.58705	1.50769	0.535008	0.744615	1.60535	0.2523	1.92672	0.568392	1.04121	1.66806	1.6588	1.41987	2.09733	1.23789	0.365921	1.33808	1.90844	1.74601	0.198162	0.780308	1.73324	0.82856	1.92966	1.00254	0.9211	1.09406	1.15159	0.336194	1.39313	1.44834	0.895579	2.03525	0.638879	0.487232	0.454634	1.36194	2.02398	0.802205	2.93836	0.462425	2.50113	2.32816
ssw__glc_xyl_xyl__1	4.56441	0.588374	0.533185	0.641546	0.83002	0.245387	1.21308	1.61746	1.27252	0.841685	0.30628	0.505744	1.06724	1.06625	1.03065	1.11301	1.00007	0.746067	1.77497	1.30171	1.40143	0.389424	0.589811	1.17213	0.170787	1.35128	0.447565	0.935557	1.35892	1.29958	1.17465	1.7387	0.939973	0.309968	1.15738	1.41366	1.54631	0.141233	0.604578	1.45002	0.581505	1.69055	0.941959	0.667084	0.892288	0.9324	0.293597	1.11305	1.26935	0.711176	1.56164	0.486388	0.336917	0.38422	1.13857	1.84186	0.589805	2.2481	0.379087	1.71343	2.00937
pgi__glu4_delpgi__1	5.32425	0.578386	0.472089	0.434582	0.459491	0.219865	1.33564	1.28137	0.687142	0.403087	0.289369	0.372195	0.590093	1.21958	0.880647	0.682529	0.65445	0.520628	1.69629	0.579074	0.706089	0.389762	0.500216	1.08188	0.132018	1.23709	0.396059	0.597057	1.01624	0.853951	0.485306	0.872978	0.427941	0.262792	0.985964	1.49904	1.10235	0.118412	0.334373	0.968233	0.423925	0.804976	0.869678	0.714361	0.489771	0.638146	0.279257	1.09427	0.753192	0.469255	0.856879	0.298409	0.294882	0.432394	0.715413	1.11147	0.503827	1.22197	0.333314	0.940252	1.47731
pgi__pgi_ale1__1	5.19518	0.530897	0.510026	0.483886	0.614198	0.267171	1.03369	1.1522	0.924141	0.577765	0.354476	0.440917	0.829055	0.917268	0.726014	0.793106	0.940914	0.599759	1.76653	0.835219	0.953539	0.359318	0.477218	1.24737	0.184382	1.26902	0.297163	0.775815	1.27816	1.26228	0.786738	1.24074	0.76223	0.240356	0.961054	1.57564	1.08131	0.119061	0.519259	1.36743	0.432611	1.25453	0.819846	0.945396	0.630234	0.661636	0.265414	0.979123	0.874026	0.549286	1.03401	0.38121	0.32898	0.408239	0.84597	1.18652	0.477154	1.61173	0.407472	1.49818	1.48824
pgi__pgi_ale2__1	6.43632	0.431992	0.39002	0.453751	0.43171	0.231737	0.839003	1.16499	0.739872	0.45116	0.337886	0.366272	0.610679	1.31481	0.911422	0.682708	0.850769	0.572026	1.3915	0.607639	0.607278	0.275123	0.309627	1.1272	0.161959	1.32664	0.331904	0.872794	0.712774	0.930437	0.393181	0.976802	0.606256	0.27472	0.756025	1.62682	0.628951	0.15532	0.55509	0.964019	0.380407	1.18994	0.700054	0.687269	0.329219	0.583326	0.23682	0.839235	0.532272	0.590626	1.05498	0.243297	0.368037	0.307397	0.95504	0.86651	0.498289	2.17909	0.32453	0.637967	0.976495
pgi__pgi_ale3__1	5.21362	0.491912	0.469842	0.467397	0.588905	0.242037	0.951125	1.12841	0.938458	0.531956	0.323953	0.412605	0.773878	0.817642	0.706329	0.753341	0.867707	0.556405	1.50669	0.789614	0.915197	0.337428	0.4342	1.17788	0.169568	1.24441	0.277309	0.729928	1.21378	1.18766	0.72248	1.14243	0.714411	0.226366	0.918335	1.49184	1.0272	0.110449	0.498298	1.25853	0.414935	1.16304	0.754268	0.878337	0.594887	0.632991	0.25442	0.892768	0.835549	0.532967	0.993513	0.360941	0.311763	0.374036	0.803382	1.09088	0.467688	1.54206	0.370965	1.44249	1.39289
pgi__pgi_ale5__1	4.90613	0.536357	0.457573	0.469268	0.622818	0.269418	0.950018	1.44918	0.86894	0.569604	0.310574	0.448941	0.694051	1.0745	0.812861	0.835211	0.920801	0.585582	1.60385	0.844286	0.986718	0.388816	0.461302	1.16188	0.191175	1.47923	0.319043	0.868625	1.21452	1.19706	0.734095	1.1476	0.691895	0.270279	0.936201	1.53132	1.17345	0.117068	0.53706	1.25119	0.424502	1.18369	0.820442	0.779711	0.643467	0.686842	0.26415	0.969802	0.953963	0.537926	1.05196	0.359933	0.330557	0.407084	0.815049	1.18594	0.483666	1.52426	0.399909	1.51978	1.3332
pgi__pgi_ale6__1	4.85727	0.520159	0.463268	0.481141	0.659998	0.276929	1.02986	1.23158	0.994575	0.592713	0.276568	0.404821	0.739219	0.931989	0.787206	0.874899	0.93995	0.590123	1.3098	0.931626	1.07592	0.346712	0.513999	1.16992	0.168478	1.39677	0.341386	0.898004	1.30942	1.25804	0.824802	1.21304	0.731545	0.2661	1.07367	1.40027	1.20358	0.113417	0.562201	1.35584	0.420441	1.16469	0.787324	0.782131	0.683438	0.664145	0.282056	0.995462	0.981716	0.547612	1.09153	0.382655	0.331497	0.377854	0.796744	1.25233	0.5646	1.39971	0.412465	1.57876	1.48107
pgi__pgi_ale7__1	4.92626	0.464775	0.420651	0.462241	0.56726	0.293114	0.976185	1.12126	0.877199	0.65132	0.254306	0.445293	0.745252	0.893444	0.807549	0.774809	0.925572	0.588428	1.22925	0.762078	0.945121	0.310436	0.488322	1.09474	0.162844	1.34926	0.339947	0.918874	1.20135	1.11942	0.733774	1.13723	0.645488	0.269272	0.952089	1.33517	1.0571	0.11346	0.520093	1.14769	0.392536	1.03159	0.733683	0.716452	0.599308	0.630146	0.250598	0.93935	0.859537	0.522094	0.993818	0.349664	0.310512	0.369517	0.710171	1.11537	0.53306	1.36988	0.369603	1.3829	1.21237
pgi__pgi_ale8__1	5.14205	0.616921	0.461735	0.529548	0.632703	0.256938	0.97473	1.53776	0.996344	0.583175	0.320222	0.423276	0.83204	1.05821	0.850232	0.913445	0.849623	0.616702	1.30273	0.97378	1.00588	0.391055	0.433391	1.28864	0.185576	1.58365	0.336243	0.888025	1.35853	1.41232	0.776412	1.28473	0.754107	0.275093	1.10135	1.53005	1.25744	0.116608	0.638049	1.28529	0.498183	1.23449	0.811157	0.800365	0.629419	0.659888	0.305677	1.01372	0.973035	0.544461	1.17076	0.370951	0.360841	0.356154	0.890748	1.32745	0.581053	1.60642	0.393776	1.59417	1.56666
ica__wt_glc__1	4.36149	0.541069	0.390666	0.527725	0.56976	0.207667	0.945983	1.06363	0.926579	0.62115	0.227781	0.319432	0.798875	0.928042	0.845384	0.669864	0.661045	0.596897	1.31258	0.854924	0.920214	0.440172	0.415586	0.969855	0.184685	1.21598	0.3175	0.678284	1.11574	0.999899	0.770345	1.15138	0.552227	0.223576	0.767135	1.64125	0.92673	0.165103	0.507953	1.00625	0.378143	1.14437	0.707245	0.525065	0.54752	0.634934	0.247241	0.755251	0.841625	0.488577	1.24335	0.309351	0.332181	0.326692	0.926528	1.26843	0.424011	1.60826	0.300509	1.30167	1.56996
ica__wt_glc__2	4.44131	0.565469	0.399196	0.536082	0.587512	0.214934	1.01426	1.06752	0.978747	0.624589	0.234981	0.337238	0.842967	0.970658	0.853302	0.722667	0.698038	0.625154	1.42673	0.897415	0.913501	0.455237	0.454421	0.996387	0.185622	1.29244	0.329593	0.68471	1.14886	1.04067	0.807552	1.18332	0.588688	0.238987	0.789935	1.64824	0.978069	0.160373	0.525735	1.05683	0.398393	1.25031	0.718544	0.523438	0.578824	0.676273	0.25139	0.799117	0.857802	0.509491	1.28769	0.326197	0.346534	0.331414	0.992786	1.21373	0.43765	1.71267	0.297963	1.43807	1.6096
ica__wt_glc__3	3.59995	0.507807	0.386471	0.38759	0.480733	0.199108	0.761751	0.867301	0.893578	0.45542	0.195608	0.318715	0.720663	0.813496	0.685626	0.551097	0.655667	0.485971	1.27199	0.701885	0.747907	0.28917	0.368025	0.74542	0.202395	1.04301	0.28878	0.591406	0.897553	0.98635	0.683192	0.970643	0.589841	0.206216	0.744589	1.41182	1.0562	0.170282	0.4042	0.807017	0.395447	1.02028	0.67279	0.54067	0.519064	0.600975	0.20941	0.648849	0.780716	0.449615	1.11835	0.303433	0.26412	0.303742	0.730584	1.03932	0.386944	1.31969	0.306111	1.18258	1.32272
ica__wt_glc__4	3.72012	0.514025	0.352616	0.310715	0.407631	0.191679	0.655365	0.758493	0.818669	0.438635	0.228632	0.271814	0.667257	0.789824	0.690724	0.513188	0.559688	0.416087	1.10968	0.576335	0.579908	0.298806	0.327019	0.848746	0.190908	0.877317	0.349003	0.623814	0.935997	0.746568	0.571891	0.880517	0.597537	0.197073	0.60552	1.07448	0.722247	0.169144	0.396094	0.777308	0.339076	0.995886	0.4873	0.480447	0.45289	0.532787	0.181114	0.63052	0.686429	0.444472	1.04073	0.248388	0.24905	0.285684	0.679449	0.944668	0.429759	1.40181	0.307658	1.0035	1.22542
ica__arg_sbt__1	6.28631	0.55961	0.433152	0.508744	0.841452	0.224401	0.687635	1.43955	0.787757	0.851287	0.320556	0.513614	0.635309	1.15615	0.957427	0.614433	0.878519	0.583125	0.842676	0.614325	1.0179	0.373985	0.389246	0.879163	0.160243	1.12461	0.347268	0.615624	0.756125	1.30728	0.444166	0.839596	0.484069	0.296497	1.06721	1.14706	0.910884	0.158826	0.575555	0.823616	0.422898	0.648624	0.671865	0.778543	0.347027	0.52838	0.287318	0.970464	0.869602	0.405505	1.03404	0.341674	0.298244	0.548713	0.711047	1.20777	0.52705	1.72573	0.364706	0.829429	1.8139
ica__arg_sbt__2	4.9703	0.374447	0.321734	0.35117	0.619838	0.185783	0.537664	0.887999	0.534682	0.710051	0.195543	0.36334	0.550088	0.850658	0.628404	0.492702	0.66134	0.42541	0.82252	0.480963	0.773364	0.251145	0.29715	0.707801	0.122954	0.913754	0.244495	0.494902	0.651038	0.924422	0.340767	0.913196	0.368317	0.221164	0.628578	0.975903	0.592005	0.141748	0.405298	0.72508	0.339512	0.649629	0.474136	0.471355	0.289671	0.3923	0.230744	0.605976	0.751008	0.376677	0.885387	0.2537	0.254433	0.436553	0.585315	1.07492	0.434236	1.40152	0.266728	0.730558	1.24
ica__cytd_rib__1	8.76955	1.04281	1.06169	1.08553	1.47887	0.513094	2.20038	2.09791	2.17711	1.20977	0.627309	0.942956	1.83852	1.81169	1.662	1.81788	1.90571	1.36742	3.65158	2.19489	2.54904	0.729581	1.06302	2.59344	0.469404	2.43699	0.811293	1.33686	2.17002	2.50185	1.76757	2.81956	1.54159	0.532668	1.90244	3.91896	2.61894	0.380612	0.994825	2.17548	1.00356	2.80754	1.42029	1.48929	1.48042	1.45828	0.471941	1.95161	2.59338	1.20821	2.81084	0.881343	0.708719	0.801154	1.76848	3.26388	1.11118	3.45881	0.743866	3.08038	4.08504
ica__cytd_rib__2	9.21221	1.09924	1.08665	1.11688	1.43478	0.509613	2.19966	2.16689	2.16866	1.21306	0.634349	1.00565	1.89962	1.87439	1.62905	1.77876	1.84924	1.38196	3.82354	2.12682	2.5373	0.745905	1.04884	2.57066	0.47531	2.43576	0.832136	1.3384	2.22618	2.56898	1.72287	2.82384	1.54806	0.527613	1.94821	3.91274	2.67204	0.377689	1.00073	2.10429	1.0183	2.74135	1.45483	1.62162	1.44428	1.47785	0.47859	1.91771	2.54118	1.19789	2.86153	0.906496	0.723798	0.8089	1.75215	3.20602	1.0841	3.38673	0.790525	3.08367	4.10274
ica__gth__1	7.60198	0.720471	0.746236	0.810262	1.05671	0.346264	1.49563	1.80014	1.43466	0.959488	0.464597	0.672732	1.54045	1.43513	1.30123	1.28682	1.07181	0.969468	2.11544	1.39784	1.45445	0.579893	0.686069	1.7353	0.260356	1.62836	0.604085	1.00045	1.78867	1.60492	1.28044	2.11067	1.13636	0.370987	1.67337	2.80047	1.9053	0.215057	0.797579	1.5632	0.762761	2.04421	1.0692	0.999679	1.05322	1.0599	0.337652	1.41111	1.33558	0.717204	2.09968	0.524082	0.538145	0.617584	1.37148	1.73344	0.69703	2.6707	0.472869	2.49304	2.40632
ica__gth__2	8.22596	0.753031	0.747185	0.86069	1.00681	0.38587	1.44866	1.73435	1.44322	1.00735	0.5243	0.684978	1.53011	1.60621	1.30815	1.1916	1.05694	0.989646	2.39623	1.31915	1.37015	0.579241	0.684529	1.70472	0.265087	1.78539	0.756007	1.05449	1.88881	1.54431	1.20131	2.22826	1.16916	0.374135	1.52746	2.9511	1.74747	0.215456	0.810527	1.66879	0.750183	2.0443	1.0629	1.01565	1.03751	1.01295	0.338648	1.39691	1.29176	0.709875	2.09016	0.521137	0.537568	0.615949	1.31646	1.87587	0.7375	2.71653	0.492174	2.44963	2.30815
ica__leu_glcr__1	5.46079	0.654997	0.401661	0.432432	0.563588	0.265121	0.919081	0.982527	0.946288	0.700874	0.287705	0.405129	0.72269	1.10416	0.814222	0.798832	0.589599	0.561875	1.2166	0.720292	0.865105	0.353466	0.406812	0.942752	0.206006	1.23692	0.439202	0.736781	1.22151	0.86844	0.586395	1.26962	0.624832	0.274822	0.716595	1.53395	0.824205	0.186807	0.477585	1.16508	0.361248	1.16938	0.660128	0.58713	0.508805	0.571366	0.254423	0.782329	0.808694	0.539627	1.43306	0.322577	0.338161	0.441222	0.959766	1.0916	0.558194	1.60278	0.361377	0.926831	1.51515
ica__leu_glcr__2	5.47583	0.699821	0.421422	0.42925	0.58398	0.266514	0.930324	1.06701	0.956898	0.690418	0.302336	0.429597	0.776575	1.17112	0.839552	0.812644	0.612893	0.573532	1.29255	0.738099	0.862744	0.367343	0.430328	0.961108	0.206386	1.19441	0.458039	0.752848	1.25004	0.912253	0.601702	1.30565	0.6585	0.284402	0.748272	1.63755	0.858226	0.187384	0.503415	1.11504	0.384836	1.20417	0.675682	0.598582	0.531373	0.592352	0.270688	0.797576	0.818346	0.561869	1.46552	0.321094	0.34989	0.44354	1.02408	1.13725	0.571754	1.67016	0.359908	0.981488	1.54815
ica__met_glc__1	5.25798	0.5983	0.480261	0.54878	0.618428	0.248915	1.08022	1.37002	1.14004	0.694849	0.29814	0.379299	0.842186	1.07623	1.03847	0.717924	0.773421	0.660402	1.44672	1.09647	1.10739	0.504933	0.431372	1.14989	0.217464	1.17783	0.365635	0.81491	1.26328	1.1272	0.839137	1.38683	0.669012	0.26041	0.911636	1.73452	1.07066	0.192946	0.521063	1.22669	0.482312	1.26719	0.692902	0.524155	0.595801	0.717623	0.280868	0.825326	1.02727	0.578826	1.47516	0.361933	0.377265	0.424937	1.1458	1.58914	0.496381	1.75328	0.326666	1.45457	1.77615
ica__met_glc__2	5.10859	0.59411	0.451553	0.522476	0.597771	0.237919	0.957575	1.33626	1.10833	0.599301	0.275328	0.364282	0.839144	0.995953	0.95719	0.676026	0.78181	0.652019	1.35377	1.03965	1.03311	0.469316	0.420286	1.10094	0.215671	1.04115	0.346651	0.775378	1.14839	1.09608	0.79721	1.37767	0.631052	0.253848	0.84844	1.76516	1.0076	0.196511	0.494038	1.13369	0.435174	1.17957	0.649421	0.517619	0.557714	0.658003	0.282418	0.835817	0.940842	0.556553	1.37865	0.341245	0.358989	0.428179	1.0411	1.55205	0.488879	1.665	0.329416	1.34646	1.68668
ica__no3_anaero__1	5.74786	0.568228	0.402276	0.33778	0.484093	0.255596	0.738758	0.887176	1.80756	0.39956	0.303089	0.32944	0.692732	0.774534	1.21529	0.527914	0.517079	0.572516	1.1622	0.584622	1.14607	0.371634	0.335023	1.104	0.147873	0.956106	0.45001	0.618961	1.146	0.762143	1.59819	1.53928	0.504112	0.238907	0.762664	1.35428	1.04314	0.14447	0.363769	0.727485	0.444976	1.03169	0.441864	0.540598	0.615179	0.431299	0.234517	0.802359	1.34597	0.493796	1.04081	0.366381	0.246805	0.293975	0.826322	2.96418	0.443705	1.07916	0.34052	3.04412	0.976794
ica__no3_anaero__2	5.92169	0.613666	0.386676	0.327547	0.462786	0.246586	0.785559	0.942471	1.87362	0.429037	0.300374	0.324607	0.71988	0.862258	1.23345	0.547406	0.546478	0.574219	1.09101	0.57331	1.12337	0.406138	0.353474	1.11855	0.143406	1.00278	0.457129	0.607723	1.1134	0.785524	1.59455	1.51199	0.534727	0.227897	0.703665	1.35988	1.03925	0.138768	0.365927	0.746191	0.420512	1.08587	0.446079	0.540853	0.640064	0.452992	0.223866	0.772151	1.31046	0.491054	1.07256	0.369471	0.233399	0.305205	0.862883	2.95515	0.447511	1.15111	0.350157	3.09618	1.05866
ica__phe_acgam__1	4.41741	0.548127	0.382271	0.48552	0.473071	0.223008	0.708669	1.09011	0.947638	0.586256	0.269364	0.344609	0.75925	0.878645	0.819338	0.63364	0.596922	0.558934	1.37439	0.809388	0.804801	0.375979	0.33039	1.01762	0.201418	1.16084	0.344916	0.694358	1.06868	0.851029	0.615216	1.10448	0.552176	0.205879	0.730873	1.63626	0.860485	0.179769	0.454782	1.01623	0.425781	0.992428	0.628284	0.50438	0.526609	0.611432	0.241346	0.660683	0.775457	0.438316	1.33996	0.30168	0.337243	0.308939	0.929313	1.10005	0.42339	1.45054	0.29497	1.09421	1.56995
ica__phe_acgam__2	4.75381	0.634885	0.445672	0.543379	0.573144	0.243661	0.856579	1.19762	1.08562	0.677313	0.296514	0.377099	0.872253	0.968492	0.896452	0.73232	0.707383	0.628154	1.59075	0.957055	0.901275	0.41156	0.394106	1.10305	0.204648	1.29905	0.37617	0.759854	1.22355	1.01731	0.737039	1.30209	0.647707	0.237331	0.84459	1.94568	1.02727	0.186985	0.516083	1.10403	0.491563	1.18503	0.718597	0.581529	0.619022	0.698901	0.274641	0.769111	0.881169	0.506477	1.50758	0.352936	0.372388	0.351145	1.02924	1.31227	0.472109	1.68927	0.326207	1.29842	1.84018
ica__thm_gal__1	3.92448	0.262742	0.28532	0.312512	0.288039	0.178751	0.666682	0.667182	0.52329	1.31265	0.175903	0.395078	0.596971	0.71338	0.58459	0.575253	0.450389	0.364402	0.721884	0.466638	0.890395	0.218701	0.258194	0.753287	0.182817	1.14521	0.231703	0.442519	0.744183	0.722252	0.386451	0.795553	0.464754	0.166114	0.6497	0.787097	0.478514	0.149449	0.550343	0.598035	0.262652	0.73952	0.498869	0.389743	0.341475	0.381496	0.176983	0.605223	0.904323	0.337255	1.20345	0.230977	0.270015	0.303996	0.578257	0.895523	0.36435	1.03657	0.273085	0.63967	1.23277
ica__thm_gal__2	4.13149	0.326293	0.298854	0.361491	0.304122	0.179478	0.668102	0.752967	0.506375	1.3733	0.19327	0.435045	0.65656	0.783719	0.568542	0.548746	0.473538	0.377523	0.717213	0.460272	0.87156	0.248694	0.259309	0.779685	0.183541	1.14385	0.221186	0.473993	0.812543	0.800135	0.371561	0.754995	0.489151	0.170477	0.688201	0.784875	0.499827	0.156579	0.559485	0.607672	0.274238	0.71811	0.501318	0.426016	0.346217	0.391739	0.185438	0.58162	0.894611	0.342759	1.1948	0.248541	0.283705	0.323495	0.581682	0.861524	0.376208	1.08091	0.277726	0.643779	1.34624
ica__tyr_glcn__1	4.44532	0.516812	0.39634	0.453676	0.524001	0.203619	0.785408	0.963428	0.893468	0.611441	0.245171	0.308437	0.74193	0.888519	0.83067	0.619088	0.609127	0.528426	1.28302	0.777714	0.775732	0.293017	0.345941	0.88724	0.201035	1.11724	0.308087	0.700663	1.02515	0.935713	0.697252	1.08129	0.572796	0.200779	0.754852	1.34219	0.881933	0.182132	0.445466	0.966402	0.383033	1.07728	0.630857	0.485942	0.530076	0.619222	0.224061	0.706542	0.746474	0.474539	1.18315	0.3006	0.301979	0.290857	0.937171	0.973838	0.383545	1.55779	0.279092	1.17195	1.50729
ica__tyr_glcn__2	4.5634	0.517248	0.391285	0.473626	0.519655	0.203427	0.794099	0.92218	0.870943	0.600238	0.247753	0.303428	0.704785	0.891565	0.846185	0.622789	0.59054	0.521549	1.25786	0.760615	0.743139	0.298328	0.354914	0.89527	0.192279	1.3046	0.308815	0.730769	1.02695	0.901191	0.699131	1.02522	0.558706	0.210141	0.740614	1.32787	0.851023	0.183328	0.459319	0.950071	0.368252	1.06582	0.646209	0.464558	0.509717	0.595836	0.216229	0.703009	0.708627	0.462697	1.15307	0.291421	0.301049	0.296975	0.941091	0.923556	0.383518	1.57004	0.278873	1.18505	1.48375
ica__ura_pyr__1	3.46527	0.450477	0.272467	0.286383	0.379634	0.174579	0.620606	0.575292	0.812169	0.534426	0.16131	0.217731	0.62195	0.794822	0.525386	0.401771	0.430155	0.414158	0.854118	0.433552	0.540516	0.249134	0.258629	0.676029	0.124936	0.68407	0.306703	0.579533	0.747026	0.695247	0.476694	0.917073	0.465126	0.145192	0.483405	0.98944	0.656027	0.117375	0.335137	0.730143	0.278184	0.79137	0.419002	0.406342	0.368193	0.414066	0.171754	0.506798	0.450099	0.388498	0.943129	0.214224	0.197477	0.239538	0.685478	0.779809	0.331744	1.19042	0.256079	0.824274	1.02865
ica__ura_pyr__2	3.73943	0.389269	0.273848	0.26572	0.42983	0.165284	0.600208	0.609054	0.811606	0.502571	0.164693	0.26639	0.54802	0.855068	0.500732	0.418541	0.449978	0.397855	0.88748	0.551484	0.63791	0.281209	0.250578	0.732988	0.106856	0.879949	0.295856	0.534647	0.616806	0.683391	0.437273	1.10983	0.48775	0.154377	0.502286	0.900317	0.631174	0.101834	0.328444	0.708472	0.297607	0.807808	0.388102	0.383273	0.322092	0.458805	0.171995	0.542807	0.546848	0.413097	0.855627	0.217433	0.187067	0.264035	0.607237	0.616966	0.350666	1.27433	0.233914	0.710867	0.926166
ica__wt_glc__5	3.86015	0.515377	0.413888	0.542932	0.568666	0.214508	0.852451	1.10641	0.953644	0.567181	0.275065	0.313086	0.750977	0.918491	0.838294	0.696406	0.745401	0.548537	1.52514	0.863684	0.85905	0.385412	0.437812	1.00077	0.198562	1.22724	0.338804	0.738115	1.20629	1.01345	0.782271	1.12615	0.7221	0.262523	0.818991	1.30414	1.04172	0.176928	0.468723	0.983903	0.40679	1.32284	0.713731	0.540306	0.608714	0.72972	0.233581	0.774145	0.891936	0.550896	1.22494	0.324076	0.315095	0.308931	0.926823	1.08882	0.41424	1.7399	0.302222	1.56353	1.56119
ica__wt_glc__6	3.77682	0.472354	0.368211	0.494431	0.511194	0.201059	0.741032	1.02011	0.871281	0.504415	0.254442	0.293132	0.663542	0.860624	0.745999	0.597811	0.676449	0.481679	1.37509	0.772254	0.761885	0.359474	0.391155	0.921419	0.18679	1.20972	0.303013	0.682963	1.11591	0.939591	0.687974	0.996447	0.645882	0.245713	0.765407	1.18567	0.92934	0.167654	0.424643	0.911637	0.357665	1.17015	0.641053	0.5032	0.527501	0.647733	0.213961	0.659802	0.806655	0.484736	1.13083	0.296939	0.288948	0.281996	0.841927	1.03484	0.376408	1.54642	0.279877	1.41278	1.41503
ica__bw_delpurR_cytd__1	4.74894	0.706555	0.634216	0.74374	0.884481	0.306253	1.28382	1.59251	1.38868	0.873194	0.363428	0.482795	1.11189	1.25732	1.13667	1.09049	1.09642	0.792049	2.21638	1.33841	1.29446	0.448065	0.645993	1.39942	0.232674	1.47361	0.501622	0.959791	1.55039	1.50293	1.21262	1.73006	1.04329	0.340103	1.23804	1.97589	1.55027	0.200015	0.664803	1.45842	0.606516	1.85272	0.938692	0.819244	0.938209	0.999159	0.306091	1.14563	1.29651	0.792954	1.74089	0.512364	0.468903	0.396532	1.33229	1.57172	0.626506	2.61296	0.371474	2.06662	2.1646
ica__bw_delpurR_cytd__2	5.41245	0.7942	0.685354	0.841523	0.970858	0.319513	1.42563	1.71113	1.51553	1.01708	0.396858	0.507835	1.17868	1.39401	1.23516	1.18805	1.13902	0.87159	2.409	1.46709	1.40887	0.48957	0.712842	1.45005	0.232076	1.60337	0.557576	1.08267	1.68295	1.58113	1.29838	1.87299	1.10133	0.369272	1.25417	2.17684	1.67251	0.205605	0.730793	1.56342	0.650929	1.97833	1.04472	0.845838	1.0041	1.0945	0.331222	1.27756	1.38127	0.830611	1.87148	0.551298	0.502101	0.439679	1.44613	1.63635	0.651767	2.73637	0.3997	2.20602	2.40445
ica__ade_glc__1	5.80832	0.841892	0.721669	0.810803	0.933221	0.396595	1.38411	1.71925	1.50259	1.00014	0.454211	0.572983	1.20682	1.52334	1.33953	1.19379	1.37886	0.795865	2.46603	1.48159	1.43591	0.509945	0.736594	1.73493	0.313885	2.03755	0.622928	1.01291	1.74036	1.58594	1.26118	1.92798	1.26126	0.402911	1.25783	2.32744	1.65811	0.26928	0.884804	1.55701	0.75278	2.18406	1.03403	0.916047	0.994509	1.14943	0.31166	1.35039	1.53182	0.924452	2.03987	0.542741	0.520528	0.516747	1.3681	1.66813	0.854395	2.98291	0.513863	2.08465	2.3591
ica__ade_glc__2	5.53565	0.787403	0.694719	0.756251	0.900531	0.371178	1.30239	1.65348	1.4637	0.967123	0.440533	0.554514	1.14285	1.47071	1.24886	1.15268	1.31184	0.77751	2.35116	1.45344	1.40262	0.491728	0.714389	1.69843	0.297019	1.87388	0.595535	0.996648	1.65339	1.52848	1.2088	1.86649	1.20901	0.389354	1.2238	2.2192	1.57859	0.256493	0.841977	1.52139	0.721427	2.11213	0.963936	0.881037	0.97063	1.09851	0.302253	1.31995	1.48605	0.887133	1.97977	0.517195	0.505339	0.493783	1.30466	1.61578	0.818723	2.86406	0.489534	2.02746	2.3062
ytf__wt_glc__1	3.72722	0.413543	0.341809	0.32009	0.349781	0.151976	0.541596	1.21473	0.719835	0.340124	0.209481	0.337234	0.512727	0.778479	0.595557	0.593152	0.449074	0.276237	0.829509	0.446863	0.531831	0.287854	0.335071	0.567689	0.118288	1.07062	0.279437	0.412701	0.692642	0.507163	0.351114	0.590193	0.416564	0.172271	0.688744	1.65199	0.638939	0.119723	0.44283	0.649686	0.361433	0.679394	0.397308	0.411143	0.403792	0.339041	0.18427	0.653632	0.630916	0.341714	1.06859	0.250143	0.221957	0.278978	0.676008	0.825842	0.349413	1.27186	0.252442	0.630663	0.771541
ytf__wt_glc__2	4.4416	0.547191	0.364095	0.346636	0.395261	0.195008	0.599061	1.54126	0.83091	0.303546	0.241032	0.35382	0.582643	0.91372	0.624001	0.687652	0.486941	0.300832	0.905952	0.525954	0.57821	0.347587	0.40986	0.711191	0.129434	1.48687	0.340141	0.422208	0.853897	0.691131	0.422765	0.667583	0.436462	0.187731	0.777917	1.93303	0.777186	0.141945	0.487199	0.849127	0.395888	0.791321	0.514653	0.521903	0.436546	0.351687	0.255706	0.766261	0.664267	0.387263	1.28739	0.279825	0.289933	0.338388	0.774056	1.131	0.438214	1.39408	0.294038	0.713691	1.00312
ytf__delyafC__1	5.64552	0.397704	0.394574	0.588229	0.573122	0.197488	0.695495	0.903669	1.24102	0.423541	0.20954	0.372877	0.569313	0.759838	0.709113	0.65628	0.684452	0.371926	0.86029	0.658246	0.937819	0.37361	0.345389	0.89261	0.140743	1.40291	0.312497	0.578865	1.12936	0.725212	0.598874	0.981362	0.486234	0.243742	0.838923	1.41995	0.898535	0.117848	0.357181	0.616235	0.403277	0.808241	0.485961	0.591341	0.416498	0.413417	0.234393	0.779572	1.01193	0.42005	1.02736	0.285158	0.229408	0.366491	0.695782	2.00509	0.405193	1.22159	0.240261	1.06699	1.06795
ytf__delyafC__2	5.55192	0.381191	0.421599	0.552443	0.596064	0.205168	0.747943	0.961275	1.11832	0.526139	0.216423	0.399916	0.583191	0.837271	0.727252	0.68429	0.654602	0.417359	0.953444	0.685157	1.02519	0.380267	0.356374	0.938645	0.157459	1.41985	0.346753	0.573387	1.12221	0.767999	0.620232	1.08636	0.542131	0.254954	0.901869	1.52262	0.942462	0.133475	0.378391	0.657197	0.417662	0.887651	0.549078	0.695742	0.450558	0.441307	0.244685	0.836604	1.09218	0.451247	1.09373	0.291445	0.238761	0.379165	0.696995	2.05412	0.440597	1.27301	0.27264	1.04012	1.12303
ytf__delyeiE__1	4.6442	0.388266	0.275647	0.331126	0.431753	0.192408	0.6261	0.876001	0.811185	0.365143	0.229993	0.289353	0.425477	0.840437	0.753835	0.566858	0.691521	0.446865	0.793	0.663749	0.940103	0.294893	0.293418	0.937354	0.138673	1.27456	0.282658	0.596544	0.81359	0.659654	0.476693	1.11301	0.44731	0.287452	0.610568	0.933693	0.799061	0.144901	0.445549	0.737488	0.320822	0.728733	0.514383	0.461492	0.342141	0.426623	0.142293	0.773513	1.09331	0.419217	1.07399	0.309733	0.251491	0.324262	0.65819	1.71272	0.430925	1.16062	0.261112	0.879332	1.02338
ytf__delyeiE__2	4.47171	0.369236	0.21843	0.349701	0.347218	0.183426	0.597256	0.902928	0.870149	0.281521	0.201261	0.262545	0.389537	0.776138	0.658893	0.545676	0.586031	0.404029	0.851007	0.520684	0.608923	0.286298	0.305444	0.743565	0.131367	1.32653	0.258637	0.528766	0.784601	0.60152	0.457755	0.788755	0.387598	0.212157	0.588442	0.908329	0.698863	0.144058	0.464568	0.727924	0.285274	0.766334	0.546809	0.418134	0.373434	0.381098	0.135478	0.633051	0.658851	0.396813	1.10018	0.287823	0.243156	0.260868	0.686289	0.790441	0.386462	1.29044	0.253738	0.836585	0.918681
ytf__delyiaJ__1	5.91076	0.471582	0.468519	0.650559	0.591778	0.205628	0.712687	1.25632	1.03982	0.46173	0.211282	0.400493	0.603878	0.882867	0.724898	0.711748	0.721486	0.359459	1.10212	0.781029	0.999301	0.40415	0.413865	1.05	0.15066	1.16077	0.348158	0.584216	1.09055	0.742502	0.584601	1.12396	0.493931	0.257583	0.982249	1.54252	1.02445	0.145213	0.371008	0.728802	0.458316	0.748725	0.495732	0.5938	0.482012	0.470346	0.217982	0.830233	1.10035	0.472055	1.24723	0.296154	0.283087	0.388102	0.710689	2.09092	0.485107	1.18189	0.273973	1.33212	1.16413
ytf__delyiaJ__2	5.93727	0.459264	0.519495	0.719629	0.695443	0.223238	0.898754	1.48026	0.96137	0.554391	0.235461	0.453695	0.719166	1.0588	0.784924	0.80451	0.748705	0.45035	1.30289	0.891906	1.2086	0.443901	0.459458	1.1348	0.168973	1.21456	0.404989	0.627063	1.23825	0.923204	0.685607	1.41717	0.592984	0.26096	1.10795	1.73612	1.22921	0.157836	0.436945	0.882286	0.507448	0.915999	0.58608	0.684514	0.563443	0.555593	0.248522	0.988631	1.31013	0.533525	1.41562	0.335885	0.30184	0.46492	0.815598	2.4663	0.532896	1.29888	0.328313	1.33672	1.34622
ytf__delyieP__1	4.86039	0.409896	0.371016	0.477083	0.485715	0.225027	0.694032	1.15134	0.830181	0.359252	0.232875	0.328674	0.512372	0.722824	0.728588	0.503187	0.638437	0.395903	0.881568	0.645103	0.840063	0.381342	0.343909	0.978368	0.142518	1.22846	0.331313	0.833632	1.07127	0.657009	0.593164	0.889312	0.4977	0.230103	0.584738	0.990799	0.896909	0.132208	0.397318	0.599516	0.429334	0.857836	0.52961	0.5011	0.446011	0.553692	0.215767	1.0517	0.843355	0.407911	1.18011	0.334557	0.217805	0.311354	0.630519	1.81079	0.497939	1.5443	0.249836	1.21546	1.19255
ytf__delyieP__2	4.73507	0.382804	0.354981	0.524416	0.439619	0.181815	0.506859	1.03435	0.817775	0.304374	0.20444	0.303656	0.484439	0.700281	0.75303	0.503268	0.483603	0.362635	0.594399	0.571197	0.753515	0.366662	0.275908	0.895084	0.114039	1.02816	0.310211	0.696899	0.970995	0.609647	0.552958	0.866742	0.415992	0.206782	0.533604	0.994815	0.804231	0.105902	0.339668	0.575092	0.371355	0.685637	0.427103	0.431182	0.367302	0.437312	0.202502	1.02847	0.829194	0.374949	1.03658	0.306042	0.225139	0.323217	0.550407	1.69317	0.442178	1.13973	0.22854	1.02677	0.960832
ytf__wt_ph5__1	3.32147	0.292141	0.198824	0.315001	0.274713	0.15014	0.587757	0.833944	0.472257	0.285707	0.16062	0.241817	0.357106	0.547078	0.493607	0.45483	0.366383	0.253739	0.613924	0.378293	0.490141	0.192425	0.253397	0.498034	0.0966814	0.860347	0.261227	0.430154	0.534198	0.462385	0.407691	0.53354	0.320032	0.171503	0.563572	0.540774	0.627047	0.105247	0.26742	0.551374	0.221215	0.510056	0.473537	0.313252	0.348226	0.318339	0.125318	0.425204	0.521308	0.271417	0.668496	0.174705	0.138668	0.224759	0.426104	0.493817	0.310667	0.672647	0.24969	0.509597	0.615828
ytf__wt_ph5__2	3.14366	0.258669	0.184441	0.263286	0.264344	0.140114	0.567868	0.763164	0.477279	0.250182	0.161444	0.220026	0.319136	0.471888	0.486701	0.394524	0.374387	0.249007	0.580328	0.3481	0.47703	0.179782	0.231179	0.496733	0.0911763	0.917604	0.229631	0.417964	0.503165	0.444024	0.383403	0.516743	0.283352	0.159685	0.513225	0.498969	0.574073	0.0988803	0.242437	0.477955	0.210999	0.499218	0.439925	0.316548	0.31854	0.295324	0.120512	0.379081	0.529354	0.243487	0.629485	0.147082	0.139138	0.243596	0.413044	0.469236	0.302713	0.671324	0.247736	0.474505	0.67226
ytf__wt_ph8__1	3.44484	0.33528	0.257896	0.286737	0.263785	0.174256	0.553827	0.60728	0.537611	0.247928	0.232203	0.260327	0.466535	0.580917	0.48197	0.400298	0.383493	0.30864	0.74425	0.342976	0.329028	0.226625	0.347258	0.650157	0.0945333	0.617673	0.220866	0.503048	0.588577	0.498449	0.358197	0.444294	0.272448	0.232302	0.590577	0.900966	0.530858	0.106481	0.35953	0.621685	0.262878	0.47521	0.519903	0.299657	0.291404	0.289176	0.139625	0.471258	0.423011	0.329792	0.993072	0.193523	0.21148	0.185791	0.470542	0.549857	0.380856	0.789052	0.273485	0.544139	0.726922
ytf__wt_ph8__2	3.43552	0.337121	0.248354	0.260665	0.259862	0.188516	0.599827	0.539566	0.491644	0.301956	0.22082	0.245255	0.576662	0.593313	0.509673	0.380726	0.403743	0.296981	0.616131	0.380216	0.399812	0.243198	0.348776	0.665777	0.100015	0.634797	0.204679	0.566681	0.651697	0.535193	0.33392	0.561923	0.28241	0.248145	0.520526	0.907809	0.490554	0.10845	0.359845	0.714012	0.288957	0.447796	0.45236	0.332381	0.289249	0.312841	0.144986	0.460164	0.427188	0.29666	0.892521	0.22211	0.205316	0.196376	0.568833	0.670573	0.40821	0.765754	0.278151	0.505722	0.764638
ytf__delybaO__1	5.61428	0.410555	0.392979	0.618057	0.4982	0.204811	0.595536	1.01405	1.3143	0.334201	0.195096	0.323636	0.510801	0.692153	0.67302	0.607261	0.651764	0.324776	0.764786	0.640422	0.756029	0.363457	0.330033	0.87436	0.142637	1.0756	0.285237	0.554752	0.974969	0.569235	0.514257	0.732351	0.426653	0.243538	0.77804	1.16223	0.770609	0.126174	0.29091	0.559901	0.428359	0.651092	0.401569	0.572985	0.369317	0.39558	0.207318	0.717006	0.868927	0.374944	1.0448	0.262239	0.216496	0.312583	0.611518	1.7442	0.403557	1.08659	0.225311	1.26265	0.891078
ytf__delybaO__2	5.25038	0.395482	0.417774	0.454537	0.427127	0.208852	0.609181	0.956031	1.02302	0.278653	0.195188	0.280773	0.498178	0.773475	0.665119	0.555635	0.599737	0.33144	0.686421	0.630714	0.694649	0.372257	0.326094	0.913624	0.127053	1.10848	0.270762	0.66932	0.935712	0.534548	0.467595	0.700081	0.419172	0.217621	0.707031	0.875604	0.724415	0.129045	0.29433	0.541858	0.427092	0.584229	0.456204	0.474637	0.357868	0.39993	0.199507	0.744362	0.748323	0.352722	1.06364	0.267806	0.223948	0.285548	0.593259	1.80137	0.42387	1.42688	0.211429	1.29206	0.982825
ytf__delybaQ__1	2.69965	0.284087	0.205175	0.223342	0.213228	0.103521	0.346765	0.377047	0.529808	0.160631	0.148616	0.157743	0.249687	0.484037	0.435937	0.247869	0.295138	0.199263	0.532051	0.272568	0.324776	0.185006	0.17016	0.475357	0.0665198	0.520034	0.198239	0.390973	0.560102	0.405615	0.291421	0.33275	0.271452	0.124346	0.381955	0.645557	0.325575	0.0791976	0.196904	0.392753	0.182077	0.418787	0.398396	0.235218	0.202801	0.210563	0.116158	0.313305	0.362162	0.220393	0.605378	0.128802	0.13582	0.176152	0.361087	0.474781	0.285897	0.581112	0.168185	0.326455	0.563657
ytf__delybaQ__2	2.83704	0.28611	0.207971	0.246434	0.226488	0.113235	0.34358	0.398548	0.480545	0.189358	0.157397	0.184328	0.285643	0.51314	0.422173	0.274455	0.299448	0.207161	0.576908	0.272265	0.346246	0.184686	0.173664	0.516079	0.0752334	0.558305	0.225857	0.410689	0.58344	0.428958	0.314555	0.404047	0.287428	0.127942	0.427587	0.672061	0.349035	0.0938902	0.22243	0.390433	0.18471	0.45418	0.407223	0.265495	0.204223	0.211259	0.113887	0.343249	0.391952	0.241502	0.630849	0.141208	0.141101	0.171962	0.388054	0.585155	0.296153	0.640057	0.173106	0.313208	0.538643
ytf__delybiH__1	5.60286	0.591592	0.530483	0.518559	0.61153	0.271479	0.942476	1.94666	1.10209	0.581174	0.284875	0.500337	0.86862	1.27122	0.820078	0.95828	0.741768	0.504258	1.29956	0.758973	0.964712	0.457625	0.52443	0.787139	0.165662	1.72805	0.431234	0.598717	1.34746	0.981506	0.650245	1.23957	0.642466	0.241345	1.07377	2.49363	1.00402	0.152876	0.605254	1.16454	0.5098	1.12149	0.613237	0.678331	0.62449	0.541714	0.335443	1.08556	1.11289	0.575736	1.58355	0.390938	0.332534	0.451078	1.06596	2.02542	0.551941	1.51448	0.426784	1.1402	1.38645
ytf__delybiH__2	5.98814	0.502932	0.495565	0.597299	0.658582	0.266288	0.730744	1.64122	1.09011	0.545039	0.257861	0.463881	0.79162	1.11957	0.836864	0.818844	0.597074	0.488242	1.02354	0.788479	1.04938	0.408896	0.395276	0.975314	0.171728	1.36808	0.409999	0.705792	1.43828	0.934467	0.707787	1.39561	0.592855	0.254006	0.892925	1.91921	0.937447	0.160104	0.516647	0.975944	0.432788	0.93627	0.470213	0.517619	0.496123	0.437069	0.305311	1.03386	1.19532	0.522975	1.44622	0.332454	0.336216	0.437384	0.90485	2.50393	0.487123	1.50936	0.365479	1.04337	1.32602
ytf__delydcI_ph5__1	3.35573	0.300784	0.174537	0.315793	0.245428	0.147519	0.519398	0.706011	0.469564	0.228712	0.157985	0.211201	0.345489	0.499962	0.472969	0.386249	0.297346	0.249802	0.557509	0.322044	0.371813	0.186001	0.223969	0.490985	0.0860869	0.786203	0.256431	0.408443	0.568959	0.454726	0.359777	0.421681	0.284659	0.175772	0.46438	0.707677	0.438463	0.0937107	0.251488	0.549702	0.200462	0.43594	0.437402	0.308075	0.292251	0.265885	0.124204	0.40384	0.437648	0.256501	0.598444	0.143559	0.16294	0.192087	0.441197	0.43861	0.296541	0.679887	0.227173	0.479942	0.576082
ytf__delydcI_ph5__2	3.50716	0.31993	0.208198	0.314089	0.261065	0.164539	0.576148	0.799176	0.511918	0.280143	0.167586	0.227891	0.369481	0.523424	0.494728	0.410736	0.347605	0.270941	0.597001	0.378456	0.370492	0.199235	0.255213	0.501099	0.0903256	0.809062	0.261164	0.436053	0.558707	0.479394	0.400254	0.430728	0.296642	0.17184	0.520887	0.656245	0.500271	0.104333	0.291676	0.554251	0.222602	0.496862	0.48388	0.366698	0.321074	0.289111	0.114147	0.445169	0.450853	0.264759	0.661799	0.14671	0.176548	0.22298	0.472976	0.450716	0.309417	0.791278	0.244863	0.495529	0.641788
ytf__delydcI_ph8__1	3.63917	0.341239	0.234541	0.305713	0.285787	0.18111	0.815478	0.63129	0.595482	0.260806	0.234682	0.253801	0.544072	0.654841	0.565737	0.438275	0.439896	0.291826	0.710019	0.398162	0.395883	0.275361	0.411343	0.695298	0.114777	0.732198	0.212848	0.526731	0.646613	0.519056	0.311727	0.471383	0.282843	0.306979	0.615417	0.997217	0.701211	0.110484	0.364838	0.729692	0.299985	0.462401	0.484547	0.336644	0.296636	0.318249	0.133266	0.468585	0.502973	0.315631	1.01416	0.225392	0.246869	0.205644	0.538858	0.587081	0.394918	0.786309	0.298558	0.608035	0.906321
ytf__delydcI_ph8__2	3.79663	0.381743	0.261994	0.310105	0.317092	0.18416	0.592737	0.698505	0.596296	0.366478	0.245985	0.26464	0.664035	0.788756	0.666929	0.450785	0.412144	0.348683	0.884581	0.430991	0.424216	0.287389	0.347734	0.786338	0.12275	0.756685	0.212771	0.610583	0.752269	0.637799	0.399068	0.552643	0.379418	0.237048	0.702373	1.02011	0.588853	0.122119	0.384033	0.800759	0.347294	0.591048	0.485996	0.395866	0.318214	0.368392	0.153209	0.523	0.462185	0.341672	0.993796	0.232429	0.249773	0.204114	0.665776	0.752051	0.395908	1.04225	0.283562	0.618911	1.00298
ytf__delyddM__1	3.47733	0.313132	0.246315	0.274884	0.31718	0.119866	0.564114	0.525983	0.529686	0.330515	0.170157	0.271795	0.349809	0.603641	0.497782	0.41645	0.450299	0.285102	0.59405	0.408279	0.479265	0.198809	0.249031	0.584841	0.0954133	0.846338	0.218345	0.455404	0.688783	0.524293	0.321023	0.588315	0.342776	0.144531	0.625045	1.0044	0.571031	0.104705	0.285368	0.512095	0.244114	0.478703	0.441622	0.284732	0.237374	0.289817	0.130893	0.493244	0.418441	0.2655	0.884272	0.200124	0.182768	0.254932	0.482363	0.527514	0.332466	0.685016	0.223688	0.510092	0.958332
ytf__delyddM__2	3.39189	0.319288	0.236388	0.260042	0.320961	0.113319	0.514968	0.495987	0.579277	0.335521	0.158787	0.268819	0.339178	0.614952	0.504185	0.393497	0.420044	0.292209	0.612	0.411518	0.456798	0.196416	0.2382	0.567383	0.0910297	0.741502	0.225089	0.436475	0.684237	0.542724	0.346755	0.53279	0.358887	0.158299	0.574688	0.940337	0.567261	0.102711	0.279286	0.486255	0.250308	0.480625	0.414135	0.2933	0.230219	0.27939	0.131573	0.508616	0.411517	0.260607	0.866221	0.190607	0.187439	0.253037	0.483982	0.6348	0.31884	0.693508	0.218609	0.523972	0.994459
ytf__delyheO__1	5.73171	0.433803	0.393232	0.689347	0.552075	0.193078	0.693158	0.840571	1.24538	0.391101	0.214513	0.335769	0.514821	0.705727	0.700407	0.66835	0.699038	0.356209	0.921566	0.632968	0.822253	0.370049	0.334464	0.865459	0.145517	1.34717	0.302084	0.532037	1.117	0.730994	0.596876	0.935477	0.489242	0.239326	0.780711	1.39653	0.802524	0.11367	0.367031	0.556887	0.404077	0.871774	0.466525	0.657307	0.375391	0.405276	0.22117	0.769425	0.918263	0.401441	1.05072	0.270456	0.227844	0.330607	0.717094	1.76162	0.398197	1.2375	0.247779	1.26359	0.963986
ytf__delyheO__2	5.41601	0.370413	0.383691	0.510555	0.431649	0.220984	0.757794	0.902526	1.09854	0.3298	0.199024	0.290808	0.495274	0.681765	0.663384	0.566362	0.680366	0.323978	0.722238	0.585438	0.695413	0.355733	0.32677	0.781889	0.126706	1.34546	0.303771	0.627056	1.03213	0.511116	0.486447	0.749002	0.456568	0.21024	0.700079	0.94895	0.673116	0.120417	0.348716	0.496394	0.419523	0.72269	0.465543	0.579289	0.324901	0.381952	0.202372	0.709796	0.772414	0.354932	1.05152	0.271828	0.1828	0.279844	0.609846	1.56663	0.424421	1.31491	0.230793	1.36739	0.864166
fps__bw_glc__1	3.60703	0.490248	0.311699	0.321546	0.470609	0.19413	0.641034	0.76422	0.846307	0.45163	0.224067	0.295629	0.61462	0.790895	0.644335	0.549003	0.553624	0.419367	0.988607	0.674966	0.699845	0.285316	0.342958	0.864953	0.123254	0.785901	0.331634	0.565057	0.959996	0.82038	0.505282	0.914504	0.579944	0.212933	0.538823	1.22288	0.67151	0.106901	0.339718	0.768539	0.337988	1.00623	0.471648	0.44183	0.43944	0.458086	0.177664	0.645787	0.722727	0.440844	1.09033	0.253062	0.263677	0.266001	0.666127	0.826051	0.376247	1.37193	0.270257	0.846765	1.22987
fps__bw_glc__2	3.69436	0.431815	0.297232	0.313617	0.439039	0.185134	0.5749	0.718331	0.886783	0.434919	0.222776	0.342032	0.599771	0.779254	0.532563	0.527112	0.515091	0.393475	0.899904	0.622817	0.650182	0.255418	0.29833	0.856884	0.126572	0.759575	0.35511	0.546289	0.882114	0.705555	0.462871	0.883709	0.544504	0.221219	0.556955	1.09173	0.601761	0.112184	0.349031	0.766872	0.308288	0.956531	0.433906	0.44118	0.379482	0.433288	0.168648	0.610522	0.720239	0.43874	0.99007	0.233253	0.26992	0.244412	0.547449	0.783076	0.380926	1.34605	0.276649	0.704151	1.0591
fps__fps_thrA_ale1__1	4.02765	0.400887	0.273571	0.286754	0.425391	0.192261	0.559378	0.708917	0.923719	0.349109	0.228851	0.389154	0.488007	0.903423	0.521844	0.583623	0.580055	0.423039	0.761346	0.642392	0.673061	0.288042	0.23711	0.815322	0.164771	0.832498	0.305717	0.58571	0.848088	0.654822	0.445953	0.711133	0.488562	0.243502	0.633088	0.849049	0.561663	0.15019	0.337673	0.741452	0.305031	0.833396	0.448362	0.416307	0.34526	0.405711	0.186459	0.689809	0.791349	0.440529	1.0165	0.276911	0.247624	0.278529	0.450059	0.552579	0.360955	1.25151	0.286927	0.592478	1.10045
fps__fps_thrA_ale1__2	3.78886	0.384299	0.281396	0.28365	0.385877	0.183021	0.505205	0.628505	0.818809	0.304453	0.214804	0.348005	0.419345	0.85385	0.482704	0.503182	0.527612	0.38199	0.694773	0.573049	0.623751	0.260838	0.207391	0.801773	0.157562	0.780494	0.287486	0.542322	0.788288	0.561299	0.37541	0.665955	0.39622	0.21704	0.618388	0.781826	0.532572	0.143377	0.28445	0.78094	0.273448	0.696739	0.421797	0.392163	0.296067	0.355545	0.170135	0.674307	0.724233	0.40517	1.05548	0.26311	0.234772	0.283071	0.399408	0.499292	0.339092	1.05845	0.270302	0.506995	1.02405
fps__fps_thrA_ale2__1	4.23179	0.411999	0.300196	0.350727	0.451879	0.192309	0.626061	0.941209	0.824625	0.449986	0.242594	0.361834	0.566889	0.891403	0.642056	0.648218	0.627368	0.484869	1.03993	0.690425	0.772472	0.306313	0.307101	0.857399	0.186836	0.911921	0.320748	0.71317	1.00345	0.711423	0.505295	0.848479	0.54839	0.241244	0.636583	0.802259	0.663737	0.169944	0.347828	0.958686	0.340509	0.984478	0.502858	0.46754	0.43983	0.524286	0.20068	0.820676	0.777141	0.506147	1.25097	0.320209	0.244725	0.31554	0.629413	0.628375	0.36536	1.40422	0.287494	0.815642	1.29869
fps__fps_thrA_ale2__2	4.01593	0.392714	0.274197	0.328922	0.419007	0.182817	0.609926	0.801509	0.837464	0.460276	0.21606	0.356546	0.525355	0.836612	0.584464	0.605902	0.59657	0.463633	0.946434	0.654978	0.756298	0.284555	0.278509	0.816999	0.172464	0.866303	0.288316	0.653683	0.920836	0.636263	0.466616	0.803929	0.495392	0.233651	0.590807	0.770646	0.606805	0.1585	0.31782	0.942002	0.310517	0.886952	0.45131	0.431439	0.404445	0.47033	0.184096	0.749221	0.769276	0.465794	1.24493	0.302903	0.228114	0.295173	0.566875	0.620444	0.339544	1.27613	0.272187	0.772564	1.20089
fps__fps_serB_ale1__1	3.57694	0.31761	0.262548	0.275439	0.401404	0.167787	0.469368	0.559574	0.627255	0.260056	0.179827	0.338992	0.436997	0.759377	0.420301	0.438396	0.46167	0.288889	0.620433	0.467804	0.543459	0.236769	0.195478	0.64261	0.109786	0.77023	0.330855	0.468874	0.729408	0.618413	0.306093	0.602508	0.393225	0.237256	0.587686	0.831252	0.516656	0.108404	0.262017	0.69556	0.233132	0.627583	0.386674	0.379778	0.227782	0.291575	0.146896	0.626021	0.676315	0.332293	0.898713	0.21687	0.17448	0.250345	0.37751	0.473593	0.350676	1.01481	0.258225	0.512656	0.797181
fps__fps_serB_ale1__2	3.41222	0.27822	0.233253	0.261701	0.353493	0.150733	0.402797	0.646453	0.599672	0.234941	0.159907	0.306274	0.41279	0.680282	0.395156	0.371647	0.413326	0.267081	0.537284	0.414401	0.455328	0.220598	0.209006	0.562069	0.100605	0.614397	0.280813	0.415144	0.659493	0.544198	0.25932	0.516852	0.309263	0.216982	0.550403	0.698183	0.526475	0.10457	0.222376	0.693978	0.212903	0.509158	0.36005	0.352452	0.210641	0.286989	0.131863	0.559533	0.568242	0.257716	0.937136	0.193283	0.151446	0.240888	0.381126	0.416171	0.324662	0.794128	0.238432	0.514597	0.752889
fps__fps_serB_ale4__1	5.75405	0.545596	0.519496	0.489662	0.632128	0.26943	1.04316	1.34004	0.776088	0.452341	0.245771	0.502284	0.918469	1.19358	0.934278	0.870438	1.07441	0.593016	1.4467	0.7807	0.926813	0.526016	0.370917	1.02435	0.151683	1.84283	0.520537	0.80773	0.937757	1.22806	0.537657	0.967925	0.656524	0.311692	1.07237	1.64121	1.10835	0.112085	0.500611	1.15365	0.418081	1.04846	0.797743	0.588937	0.543632	0.607875	0.232328	1.11215	0.929444	0.505782	1.11763	0.299567	0.283133	0.521796	0.976767	0.922742	0.622271	1.82149	0.363127	1.20642	1.36646
fps__fps_serB_ale4__2	5.61298	0.471968	0.473727	0.459206	0.572041	0.229704	1.02531	1.46062	0.746979	0.485647	0.210484	0.501368	0.840302	1.09292	0.84859	0.766387	1.01322	0.506945	1.215	0.724489	0.978184	0.49408	0.379521	1.02398	0.131322	1.53669	0.493974	0.772093	0.819038	1.0739	0.515617	1.03418	0.564951	0.264998	1.09548	1.44086	1.11816	0.112229	0.406389	1.19513	0.396008	0.843826	0.733284	0.539049	0.586677	0.599216	0.219288	1.04701	0.892369	0.401551	1.21597	0.292487	0.269638	0.505575	0.88061	0.894788	0.583332	1.32853	0.346939	1.17696	1.35355
fps__fps_ptsI_ale1__1	5.44022	0.434931	0.456667	0.452632	0.630366	0.285879	0.648793	0.941745	0.819797	0.529581	0.267045	0.495476	0.582344	1.1398	0.766506	0.886619	0.753578	0.425068	1.75829	0.724016	1.18552	0.373088	0.314418	1.03673	0.165608	1.30166	0.359946	0.772227	1.07947	0.956759	0.512704	1.41318	0.632451	0.286882	1.02657	1.45888	0.795521	0.11957	0.439607	0.964023	0.404707	1.23819	0.680928	0.820436	0.420821	0.551156	0.233283	0.782725	1.23618	0.497031	1.24097	0.32026	0.319278	0.360678	0.720647	1.48524	0.457822	2.06079	0.40979	0.987422	1.22627
fps__fps_ptsI_ale1__2	4.98019	0.344717	0.436789	0.411808	0.560235	0.264276	0.632338	0.799236	0.748032	0.608772	0.236911	0.430471	0.52538	1.06098	0.65255	0.818848	0.672075	0.371798	1.61562	0.620081	1.1739	0.330557	0.311393	0.952184	0.138001	1.01839	0.333984	0.677491	0.983309	0.8353	0.459138	1.32651	0.511558	0.265792	0.943065	1.29247	0.786109	0.103081	0.380655	0.901531	0.363029	1.06878	0.627177	0.760632	0.374994	0.512478	0.206404	0.722571	1.1969	0.428949	1.2269	0.290614	0.278294	0.330538	0.702243	1.44133	0.380597	1.73076	0.39497	0.882098	1.19806
fps__fps_ptsI_ale3__1	4.75911	0.301578	0.354649	0.36956	0.47133	0.226793	0.502838	0.687417	0.654674	0.423467	0.192783	0.384116	0.515239	1.02856	0.568846	0.71066	0.482722	0.312564	1.41836	0.452164	0.955623	0.322035	0.222655	0.844068	0.11698	0.836991	0.312421	0.622521	0.867321	0.636521	0.343784	1.14449	0.468843	0.219575	0.838963	1.03771	0.643874	0.0993303	0.349324	0.817909	0.318299	0.917982	0.53141	0.657058	0.247871	0.452402	0.183371	0.6282	0.947436	0.376185	1.0918	0.240716	0.23942	0.285207	0.577864	1.14481	0.346831	1.53215	0.319363	0.593009	0.890791
fps__fps_ptsI_ale3__2	4.80347	0.311383	0.376277	0.355257	0.504528	0.244542	0.524029	0.669742	0.603524	0.422062	0.202848	0.370611	0.482328	1.00466	0.601371	0.722398	0.543009	0.317723	1.45031	0.491353	1.02555	0.320611	0.238665	0.867052	0.122793	0.884754	0.305914	0.649517	0.909908	0.696808	0.364817	1.26606	0.490745	0.233209	0.852123	1.15257	0.627162	0.107244	0.355083	0.820737	0.323168	0.963741	0.548204	0.753644	0.272236	0.46206	0.182823	0.616684	1.03005	0.379165	1.05346	0.245087	0.247508	0.291269	0.584042	1.23828	0.357006	1.56266	0.354182	0.634209	0.898783
pal__lyx_ale2_f6__1	5.39936	0.59133	0.660605	0.692045	0.662665	0.268531	1.00472	1.40948	1.16197	0.730163	0.345563	0.471236	1.00218	0.945146	0.91569	0.918093	0.84048	0.684215	1.96261	1.09634	1.09541	0.385143	0.481769	1.27399	0.179352	1.80672	0.548028	0.78687	1.23169	1.57416	0.874032	1.33935	0.749189	0.31641	1.08333	1.91558	1.17615	0.140688	0.589785	1.1255	0.662854	1.47298	0.845474	0.932059	0.667411	0.68608	0.267557	0.947036	1.27359	0.553625	1.59165	0.40291	0.396063	0.371688	1.00612	1.33074	0.520238	2.50065	0.324145	1.62866	1.98953
pal__lyx_ale2__1	5.88314	0.400303	0.474375	0.377827	0.533655	0.204723	0.61292	1.00075	0.850639	0.473363	0.197313	0.305745	0.589966	0.802656	0.754737	0.707571	0.617889	0.467839	1.04041	0.747795	1.12418	0.267011	0.309394	1.0205	0.134137	1.19226	0.468324	0.614736	0.729902	0.900704	0.594158	1.50603	0.487683	0.22561	1.11218	1.09715	0.901273	0.120209	0.465519	0.912183	0.477764	0.941084	0.568886	0.776495	0.35089	0.545755	0.242486	0.655036	1.09673	0.443963	1.0404	0.288545	0.298148	0.333543	0.580359	1.67638	0.542774	1.72017	0.274235	0.899552	0.970152
pal__lyx_ale2__2	5.79555	0.390573	0.39598	0.321233	0.491441	0.175795	0.480404	0.719869	0.737289	0.380253	0.198005	0.277945	0.500711	0.740249	0.643418	0.468166	0.526571	0.377094	0.884165	0.539732	1.02757	0.237859	0.256548	1.07074	0.149093	0.906863	0.434879	0.588531	0.584436	0.97961	0.487264	1.21706	0.386144	0.214506	0.920609	1.15173	0.783764	0.131034	0.364235	0.789861	0.390198	0.816454	0.430849	0.597982	0.278494	0.412047	0.197448	0.666474	1.07211	0.343697	0.967663	0.2415	0.281555	0.303837	0.584745	1.60402	0.426859	1.33791	0.249473	0.714746	0.938952
pal__lyx_ale4__1	5.88314	0.400303	0.474375	0.377827	0.533655	0.204723	0.61292	1.00075	0.850639	0.473363	0.197313	0.305745	0.589966	0.802656	0.754737	0.707571	0.617889	0.467839	1.04041	0.747795	1.12418	0.267011	0.309394	1.0205	0.134137	1.19226	0.468324	0.614736	0.729902	0.900704	0.594158	1.50603	0.487683	0.22561	1.11218	1.09715	0.901273	0.120209	0.465519	0.912183	0.477764	0.941084	0.568886	0.776495	0.35089	0.545755	0.242486	0.655036	1.09673	0.443963	1.0404	0.288545	0.298148	0.333543	0.580359	1.67638	0.542774	1.72017	0.274235	0.899552	0.970152
pal__lyx_ale4__2	5.79555	0.390573	0.39598	0.321233	0.491441	0.175795	0.480404	0.719869	0.737289	0.380253	0.198005	0.277945	0.500711	0.740249	0.643418	0.468166	0.526571	0.377094	0.884165	0.539732	1.02757	0.237859	0.256548	1.07074	0.149093	0.906863	0.434879	0.588531	0.584436	0.97961	0.487264	1.21706	0.386144	0.214506	0.920609	1.15173	0.783764	0.131034	0.364235	0.789861	0.390198	0.816454	0.430849	0.597982	0.278494	0.412047	0.197448	0.666474	1.07211	0.343697	0.967663	0.2415	0.281555	0.303837	0.584745	1.60402	0.426859	1.33791	0.249473	0.714746	0.938952
pal__5drib_ale10_f18__1	8.02813	0.878652	0.666936	0.866487	0.652004	0.343639	1.05232	1.89627	1.32669	0.943608	0.383681	0.706596	1.36019	1.59677	1.25903	1.10391	1.14327	0.861962	1.95197	1.02777	1.26886	0.575475	0.521839	1.64336	0.300772	2.96065	0.613149	1.1542	1.16935	1.39979	0.832154	1.4835	0.649489	0.44462	3.0584	1.90309	1.31786	0.208897	0.790763	1.35006	0.614307	1.44791	1.12237	1.23105	0.598392	0.726365	0.395173	1.4435	1.46966	0.707168	2.38822	0.471713	0.548743	0.538286	1.31754	1.69634	0.678084	2.8767	0.58673	1.14378	1.96234
pal__5drib_ale10_f18__2	7.9137	0.859318	0.667765	0.838091	0.652065	0.345403	1.07389	1.91819	1.38945	0.919452	0.383111	0.709875	1.35317	1.60657	1.25527	1.07112	1.14038	0.865193	1.86024	1.02533	1.23577	0.565123	0.526256	1.61352	0.29472	2.92208	0.607679	1.16731	1.12793	1.40435	0.85142	1.47254	0.641445	0.449863	2.97562	1.81517	1.32921	0.209928	0.796101	1.26866	0.596373	1.42015	1.10904	1.22201	0.592919	0.722034	0.385599	1.41418	1.44204	0.697418	2.32234	0.472632	0.544994	0.538372	1.30077	1.63148	0.689911	2.87703	0.577435	1.1961	1.84064
pal__5drib_ale10__1	7.21671	0.57603	0.466417	0.550157	0.533425	0.228751	0.807135	1.35816	1.12997	0.78612	0.278134	0.513514	0.994032	1.05216	0.874234	0.837202	0.854708	0.575573	1.25492	0.67055	1.01131	0.362285	0.410658	1.25796	0.196821	1.35914	0.417923	0.966926	0.767305	1.12562	0.658693	1.14926	0.482684	0.305105	1.5291	1.11472	1.00598	0.155037	0.588256	1.01138	0.416017	0.882122	0.816214	0.764552	0.410717	0.577155	0.263144	1.13077	1.1844	0.490002	1.55711	0.338817	0.374512	0.387511	0.865379	1.31758	0.517361	1.85625	0.38152	0.7912	1.41075
pal__arab_ale14_f9__1	4.18589	0.324039	0.350876	0.419092	0.380173	0.207074	0.661642	0.911042	0.601928	0.34698	0.203199	0.294908	0.572336	0.556558	0.628038	0.541743	0.472941	0.373627	1.20809	0.502423	0.548748	0.334243	0.30348	0.729032	0.113705	0.975932	0.343574	0.543495	0.93959	0.577484	0.47166	0.6339	0.433961	0.195496	0.678268	1.12976	0.607481	0.104698	0.360771	0.702235	0.312741	0.808682	0.620756	1.61633	0.384196	0.441546	0.146717	0.797937	0.675083	0.298989	0.794533	0.219077	0.268986	0.247759	0.525951	0.62884	0.3338	1.48377	0.301089	0.866731	0.815528
pal__arab_ale14_f9__2	4.39076	0.364556	0.390373	0.409226	0.43289	0.220115	0.756748	0.943341	0.715679	0.424308	0.240959	0.337732	0.564229	0.686413	0.620588	0.541563	0.471911	0.394195	1.33541	0.565478	0.6236	0.343897	0.344052	0.85854	0.111952	1.00291	0.406858	0.556541	1.09821	0.661075	0.558033	0.77198	0.456368	0.19207	0.793414	1.24153	0.778226	0.095204	0.358576	0.767123	0.326396	0.85897	0.671284	1.8837	0.447001	0.486049	0.161633	0.86701	0.691394	0.337769	0.848318	0.261842	0.276026	0.258731	0.525699	0.702188	0.387719	1.49158	0.347026	0.977541	0.934126
pal__arab_ale14__1	4.6809	0.465214	0.374099	0.356798	0.478926	0.311149	0.781825	1.00125	1.01636	0.639854	0.211025	0.346442	0.677509	0.934763	0.733702	0.614878	0.613502	0.513416	0.936823	0.72786	0.854398	0.293583	0.350218	0.863488	0.158959	0.962299	0.312276	0.646735	0.776792	0.94361	0.638279	1.05536	0.56304	0.196895	0.966489	1.02952	0.89084	0.135175	0.412058	0.929445	0.340112	1.05538	0.543822	0.611851	0.476733	0.541063	0.213095	0.695043	0.7326	0.453662	1.16336	0.289113	0.256264	0.266133	0.810394	1.20813	0.453056	1.32245	0.34381	0.994571	1.22197
pal__arab_ale14__2	4.69707	0.478091	0.376732	0.335562	0.475629	0.31201	0.771227	0.977273	1.01034	0.574537	0.220653	0.346921	0.681885	0.835656	0.701325	0.606037	0.602819	0.482868	1.05789	0.681192	0.853799	0.287548	0.331453	0.859781	0.154066	0.851088	0.326419	0.643378	0.770489	0.9218	0.619645	1.06155	0.542259	0.206484	0.924691	1.09575	0.885893	0.12764	0.40322	0.921418	0.332558	0.992925	0.533794	0.634296	0.47267	0.539158	0.209703	0.685054	0.753422	0.46483	1.10829	0.275235	0.274561	0.276022	0.73841	1.22839	0.422158	1.32935	0.348375	0.957649	1.13986
pal__arab_ale16__1	7.08351	0.807968	0.793555	0.921884	0.994292	0.419742	1.64941	2.13333	1.76736	1.13115	0.41866	0.669184	1.45636	1.58381	1.43357	1.50335	1.43686	0.874515	2.51177	1.42127	1.59538	0.596375	0.815818	1.63058	0.271304	1.99468	0.647803	1.61014	1.37493	1.83183	1.34146	1.96209	1.03844	0.380626	1.90222	2.00871	1.86195	0.223338	1.0054	1.74644	0.700134	1.93656	1.37153	1.24666	1.01526	1.08056	0.475015	1.99293	1.44342	0.879329	2.38492	0.57294	0.607353	0.580389	1.44224	1.53796	0.848843	2.68267	0.667427	1.78088	2.19214
pal__arab_ale16__2	6.9416	0.790095	0.697582	0.838841	0.743481	0.37275	1.38602	2.07337	1.60857	0.911227	0.361225	0.619521	1.40097	1.45553	1.33221	1.2642	1.28261	0.802397	2.31581	1.1391	1.29751	0.565026	0.65026	1.46276	0.264147	1.73695	0.611633	1.46379	1.18305	1.62018	1.11432	1.52371	0.816051	0.34955	1.72382	1.6161	1.49754	0.212141	0.930033	1.6166	0.635317	1.45739	1.22937	1.21718	0.769627	0.923313	0.424458	1.83672	1.20758	0.725064	2.13618	0.481583	0.56543	0.529838	1.22025	1.15429	0.823452	2.36565	0.568064	1.29342	2.01675
pal__tartr_ale26_f10__1	6.58107	0.614359	0.497279	0.494002	0.555566	0.325583	0.666633	1.27895	0.928529	0.466186	0.291272	0.473678	0.775362	1.10772	1.02917	0.63651	0.849942	0.605003	1.65204	0.880259	0.997826	0.342638	0.470183	1.21404	0.167351	1.83766	0.382314	0.745963	0.979228	1.13847	0.598921	1.24932	0.540164	0.267208	0.710674	1.58401	0.957549	0.152428	0.515213	0.896703	0.472357	1.05683	0.65893	1.12386	0.511162	0.545679	0.211789	0.935096	1.29348	0.414165	1.56359	0.377266	0.351214	0.30386	0.838442	1.88401	0.574083	1.85647	0.338718	1.23123	1.61482
pal__tartr_ale26_f10__2	7.07934	0.770534	0.593495	0.636208	0.706437	0.36323	0.954952	1.54335	1.17418	0.614828	0.370109	0.566043	0.98988	1.26058	1.22268	0.84515	1.05836	0.771651	1.96603	1.14535	1.13949	0.412052	0.573681	1.48034	0.218987	1.97205	0.456605	0.87764	1.21711	1.35708	0.843498	1.42381	0.726009	0.316884	0.911076	1.98146	1.26778	0.199376	0.638526	1.22265	0.585612	1.41763	0.814385	1.27004	0.721751	0.743847	0.254581	1.12927	1.42449	0.511338	1.97978	0.469915	0.415477	0.370794	1.06024	1.93216	0.690325	2.36888	0.407164	1.69583	2.05918
pal__tartr_ale26__1	6.61604	0.347008	0.339969	0.320392	0.409209	0.228001	0.548583	1.06266	0.554648	0.36877	0.175589	0.342236	0.445145	0.918761	0.647968	0.443527	0.653787	0.370204	1.06198	0.667497	0.934081	0.261632	0.308591	0.866806	0.115081	1.27137	0.283917	0.618632	0.760471	0.778529	0.432821	1.11104	0.362634	0.202805	0.498865	1.00876	0.62058	0.11371	0.366452	0.548014	0.286723	0.709551	0.502139	0.503203	0.326016	0.349718	0.17303	0.659515	1.19504	0.318225	1.01796	0.239485	0.237712	0.28045	0.609756	1.95632	0.454486	1.3264	0.250433	0.750615	1.10263
pal__tartr_ale26__2	6.74623	0.360683	0.333368	0.292719	0.386973	0.232707	0.629134	1.10955	0.507354	0.364867	0.169423	0.320372	0.455772	0.817577	0.673977	0.427727	0.550057	0.386983	1.008	0.650985	0.850461	0.265858	0.309733	0.770629	0.11885	1.48201	0.305719	0.602014	0.748829	0.761033	0.420434	1.06007	0.36746	0.226235	0.51136	1.01156	0.566333	0.115789	0.370864	0.554736	0.323494	0.736876	0.495155	0.491978	0.327936	0.340527	0.177856	0.65714	1.1146	0.297649	0.941549	0.235377	0.250473	0.268729	0.554762	1.88626	0.460519	1.31513	0.232103	0.719103	1.11039
pal__tartr_ale28_f10__1	7.50698	1.00164	0.906537	1.10964	1.17423	0.463972	1.83479	2.04467	1.74453	1.06189	0.588516	0.771769	1.73776	1.66769	1.61807	1.44893	1.4643	1.18683	3.3375	1.78608	1.80892	0.60945	0.863517	2.04306	0.336046	2.30858	0.759358	1.20191	2.14254	2.26779	1.55255	2.34902	1.25533	0.43472	1.67897	3.31246	2.04632	0.257307	0.969534	1.8573	0.889296	2.47145	1.40347	1.52967	1.2228	1.2798	0.421891	1.53953	1.89018	0.890488	2.55066	0.702471	0.64004	0.618637	1.76584	2.22871	0.904983	3.53763	0.585734	2.84693	3.26416
pal__tartr_ale28_f10__2	7.39098	0.885484	0.777281	0.967059	1.0581	0.418138	1.66951	1.97167	1.52883	0.931264	0.504663	0.689906	1.55351	1.49764	1.51046	1.26583	1.28837	1.05556	2.59967	1.60871	1.49636	0.535539	0.728049	1.79619	0.289774	2.59621	0.649101	1.10784	1.86042	1.93024	1.35874	1.89608	1.04259	0.395325	1.52331	2.77949	1.81873	0.228004	0.914881	1.75828	0.804842	2.14091	1.32604	1.29835	1.04998	1.1353	0.385546	1.35349	1.58214	0.754376	2.23077	0.616275	0.566218	0.542291	1.51731	1.8991	0.821523	3.23231	0.494726	2.45605	3.04449
pal__tartr_ale28__1	5.52773	0.290374	0.335826	0.364215	0.443113	0.224003	0.609468	1.09488	0.648108	0.419597	0.170174	0.309025	0.472788	0.710454	0.737555	0.582232	0.536161	0.33041	0.875693	0.667751	0.889663	0.248772	0.241708	0.804156	0.118584	1.19827	0.280492	0.620651	0.570435	0.611785	0.38584	1.30394	0.462526	0.188507	0.501398	0.954924	0.633287	0.0997502	0.400962	0.589559	0.339509	0.715206	0.597776	0.698399	0.260099	0.354126	0.171617	0.531358	1.02312	0.345111	1.24261	0.204751	0.231381	0.284712	0.498807	1.87113	0.392899	1.49915	0.22956	0.496055	0.979472
pal__tartr_ale28__2	5.99403	0.416714	0.43119	0.512917	0.553736	0.286183	0.820832	1.40206	0.840175	0.51934	0.21855	0.396244	0.745877	0.924024	0.991255	0.849039	0.836751	0.459502	1.01796	0.807423	0.88828	0.393795	0.355488	0.966137	0.159863	1.99061	0.371443	0.696308	0.841826	0.757353	0.529236	1.30288	0.682163	0.257141	0.656608	1.30795	0.841746	0.132897	0.664252	0.883562	0.513102	1.11674	0.794932	0.632354	0.399119	0.523811	0.220755	0.787212	0.972079	0.515742	1.52006	0.292137	0.317273	0.415905	0.731273	1.83677	0.554625	2.17262	0.306471	0.740359	1.15213
efeU__delmenFentC_citr__1	3.8827	0.392834	0.35535	0.338807	0.391181	0.199	0.604003	0.747892	0.581742	0.393833	0.18002	0.292335	0.464205	0.755635	0.545366	0.479581	0.481076	0.299329	0.743684	0.437095	0.573878	0.27119	0.34107	0.699468	0.0956259	1.15632	0.269307	0.639318	0.794174	0.60689	0.352724	0.698883	0.416442	0.192776	0.650267	1.15614	0.657275	0.112418	0.359932	0.577982	0.343622	0.718282	0.504216	0.456261	0.334572	0.3858	0.171665	0.666567	0.593825	0.366591	0.825665	0.251815	0.1771	0.246892	0.544881	1.09743	0.392585	1.38598	0.269454	0.688914	0.82127
efeU__delmenFentC_citr__2	4.57611	0.514414	0.477822	0.430704	0.495949	0.239383	0.799611	0.916959	0.799879	0.494639	0.220828	0.360681	0.628004	0.970776	0.669363	0.608588	0.687459	0.399674	1.02288	0.585641	0.754803	0.321254	0.442957	0.855539	0.115593	1.40675	0.332814	0.858891	0.955645	0.802436	0.5113	0.95076	0.508072	0.255588	0.847902	1.54823	0.86439	0.129256	0.485734	0.833774	0.424998	0.948364	0.60848	0.580904	0.464636	0.505446	0.228735	0.87815	0.75047	0.475115	1.1578	0.337204	0.23438	0.346301	0.70652	1.45604	0.498889	1.8943	0.3097	0.874127	1.15362
efeU__delmenFentC__1	4.35458	0.408933	0.537963	0.490157	0.66355	0.227744	1.1809	1.14938	1.09137	0.596348	0.22932	0.391185	0.784419	0.981788	0.70972	0.830196	0.959704	0.553626	1.49253	0.960501	1.12656	0.352506	0.519275	0.993089	0.16093	1.52619	0.431994	0.680492	1.00979	1.06045	0.827205	1.3688	0.703394	0.298737	1.13873	1.38225	1.26209	0.132014	0.500265	1.08477	0.483007	1.27007	0.829662	0.695988	0.707347	0.720343	0.251308	1.00162	1.0737	0.541131	1.36735	0.364367	0.304981	0.465983	0.752446	1.32738	0.537729	1.47656	0.369917	1.50804	1.60049
efeU__delmenFentC__2	4.34978	0.419924	0.513214	0.459678	0.619864	0.220816	1.14741	1.08374	1.03553	0.554261	0.22081	0.379035	0.744731	0.950949	0.656599	0.787406	0.903868	0.53112	1.40244	0.896017	1.10705	0.328793	0.485898	0.97481	0.158909	1.4314	0.430473	0.6463	0.997025	1.0016	0.799377	1.27515	0.674248	0.30464	1.10002	1.27321	1.22156	0.127179	0.474578	1.08584	0.470387	1.21318	0.803786	0.655736	0.676423	0.691721	0.24449	0.925427	1.04353	0.517768	1.28822	0.352741	0.292374	0.448488	0.724497	1.29868	0.531272	1.42915	0.358218	1.43638	1.52627
efeU__menFentC_ale39__1	6.05872	0.585371	0.463741	0.600576	0.583872	0.282886	1.09919	2.32451	1.11741	0.654306	0.286419	0.48635	0.867616	1.00783	0.943028	0.829392	0.94054	0.675862	1.77515	0.851885	0.826883	0.386574	0.538698	1.04204	0.154439	1.91589	0.406793	0.79294	1.59989	0.733053	0.80739	1.10159	0.645391	0.319527	0.853337	1.37073	1.03367	0.171288	0.541756	0.922736	0.582019	1.39606	0.609888	0.685607	0.681865	0.677469	0.295081	0.891127	1.09203	0.511719	2.1401	0.381715	0.353273	0.392738	0.990938	2.0016	0.647211	1.77664	0.33911	1.74927	1.53265
efeU__menFentC_ale39__2	6.09353	0.571219	0.442928	0.553554	0.580565	0.286362	1.08933	2.25306	1.13556	0.583369	0.276821	0.46143	0.804153	0.970153	0.926121	0.773732	0.895816	0.645648	1.6873	0.798072	0.798511	0.367589	0.512932	0.986866	0.15772	1.83053	0.393468	0.773232	1.528	0.661549	0.757682	1.06929	0.625847	0.320159	0.782066	1.26177	0.992095	0.167955	0.519774	0.862414	0.564496	1.29823	0.616657	0.70276	0.635458	0.636701	0.295984	0.860534	1.05191	0.492669	1.98551	0.379894	0.350957	0.389744	0.932436	1.9856	0.616394	1.63862	0.33322	1.78281	1.48727
efeU__menFentC_ale29__1	7.28225	0.638075	0.66315	0.730025	0.768681	0.392955	1.28472	2.30218	1.46652	0.937187	0.398927	0.678844	1.00625	1.40585	1.29672	1.08971	1.19459	0.936859	2.15022	1.22891	1.189	0.554574	0.680146	1.41749	0.185563	2.24105	0.51236	1.33432	2.11034	1.15399	1.14631	1.54803	0.900467	0.364933	1.10789	1.85521	1.46057	0.210888	0.786036	1.44602	0.848763	1.96785	0.8818	0.878188	0.912795	0.85677	0.372803	1.1172	1.29837	0.758683	2.5939	0.456923	0.433163	0.477668	1.26009	2.52747	0.830474	2.31492	0.424866	2.35204	1.99447
efeU__menFentC_ale29__2	7.20843	0.677391	0.623266	0.719504	0.802227	0.377478	1.24304	2.17704	1.47949	0.90848	0.394357	0.652549	0.984684	1.40104	1.34153	1.10714	1.16685	0.955138	2.07749	1.24334	1.19251	0.549607	0.679491	1.41274	0.179638	2.30115	0.498644	1.35622	2.03392	1.16405	1.16184	1.48165	0.906783	0.355058	1.10471	1.78279	1.47525	0.202709	0.776539	1.3843	0.828102	2.02425	0.939982	0.930587	0.929699	0.869324	0.376991	1.19432	1.28994	0.74311	2.52919	0.440139	0.423846	0.463965	1.30835	2.37269	0.818676	2.35445	0.423228	2.28805	1.96199
efeU__menFentC_ale30__1	5.67448	0.739595	0.606701	0.696693	0.937185	0.284827	1.3513	1.94387	1.39442	1.00931	0.392715	0.487705	1.02964	1.26936	1.25117	1.17167	1.16142	0.878896	2.26822	1.44218	1.38986	0.444417	0.648699	1.28452	0.17404	1.89664	0.48946	1.11065	1.55847	1.34589	1.24557	1.71691	0.979903	0.367193	1.37388	1.95995	1.57117	0.162666	0.739874	1.68989	0.605744	1.94367	1.08609	0.892734	1.04968	1.02218	0.307913	1.32006	1.34548	0.763122	1.73845	0.498296	0.44418	0.425539	1.33509	1.61649	0.634144	2.53784	0.412508	2.01504	2.37897
efeU__menFentC_ale30__2	5.05618	0.688765	0.538598	0.653278	0.79159	0.271087	1.20008	1.97841	1.24919	0.838027	0.373022	0.47987	0.999078	1.07515	1.14327	1.05983	1.03492	0.830351	2.13463	1.23272	1.25648	0.407317	0.56211	1.22999	0.17757	1.78045	0.426389	0.946366	1.45467	1.20687	1.08212	1.57524	0.880801	0.311588	1.05626	2.02892	1.39563	0.16664	0.633766	1.58503	0.580137	1.68307	0.948492	0.79243	0.939757	0.927837	0.285052	1.1313	1.27616	0.691081	1.75103	0.465659	0.424574	0.449956	1.18833	1.52714	0.56649	2.25168	0.374749	1.86221	2.22856
efeU__menFentCubiC_ale36__1	4.52241	0.399286	0.273251	0.374699	0.322175	0.196464	0.787866	0.818127	0.648519	0.246406	0.226325	0.281201	0.436596	0.642474	0.66731	0.524745	0.562037	0.402086	0.72456	0.432526	0.440973	0.184698	0.370353	0.751919	0.141898	2.25724	0.245003	0.55471	0.839932	0.684554	0.35091	0.574307	0.454331	0.227631	0.606244	1.0293	0.730185	0.116248	0.374779	0.67997	0.269279	0.758198	0.581516	0.3931	0.327161	0.3502	0.173928	0.419678	0.554917	0.340777	1.07898	0.24274	0.24876	0.302199	0.704647	0.556391	0.417339	1.00891	0.314248	0.560598	1.08875
efeU__menFentCubiC_ale36__2	4.19565	0.373664	0.260341	0.325571	0.316168	0.173497	0.649148	0.748458	0.524249	0.240319	0.20096	0.236554	0.362383	0.629342	0.600408	0.46454	0.517495	0.387719	0.700705	0.420914	0.395769	0.17367	0.328064	0.717142	0.124249	2.01918	0.23165	0.540032	0.833817	0.686021	0.33296	0.553026	0.412789	0.213001	0.59285	0.946192	0.656352	0.110619	0.341689	0.590553	0.241014	0.691815	0.540205	0.38315	0.298221	0.325303	0.158925	0.383647	0.518018	0.319175	1.0196	0.216232	0.236103	0.278391	0.650491	0.496698	0.403359	0.857387	0.290316	0.491998	1.14874
efeU__menFentCubiC_ale37__1	4.10813	0.378734	0.219974	0.267744	0.332233	0.153472	0.611998	0.717785	0.578604	0.275283	0.192106	0.23949	0.379818	0.66851	0.542897	0.426306	0.43732	0.375396	0.675962	0.392591	0.428372	0.186658	0.308359	0.694746	0.10725	1.30953	0.290083	0.541521	0.8604	0.62281	0.338219	0.611401	0.391982	0.215772	0.507295	0.863688	0.619249	0.0976582	0.30233	0.521672	0.222543	0.682899	0.457234	0.360109	0.277872	0.285931	0.152156	0.472233	0.535579	0.328602	1.02108	0.195925	0.224235	0.295142	0.616713	0.491158	0.410342	0.876969	0.281088	0.4633	1.12317
efeU__menFentCubiC_ale37__2	4.06006	0.378447	0.222886	0.283758	0.323236	0.156135	0.633454	0.706386	0.587374	0.272426	0.199477	0.239813	0.373684	0.63241	0.532645	0.430803	0.47936	0.381324	0.681001	0.367527	0.440344	0.184491	0.303504	0.705692	0.118711	1.23648	0.308073	0.539124	0.817716	0.61988	0.341348	0.59939	0.39279	0.199662	0.487528	0.896423	0.622005	0.103927	0.307808	0.533626	0.228683	0.673103	0.44522	0.363832	0.267099	0.291699	0.158143	0.470559	0.551358	0.319803	1.02601	0.204353	0.220207	0.31663	0.581783	0.465747	0.422871	0.88574	0.271285	0.457036	1.14463
efeU__menFentCubiC_ale38__1	5.40411	0.719101	0.605814	0.765234	1.00687	0.358389	1.44097	1.96543	1.65639	1.04999	0.397753	0.510844	1.28405	1.38587	1.23727	1.25516	1.2954	1.0067	2.37661	1.38022	1.49818	0.379903	0.771978	1.51321	0.211491	2.07239	0.558641	1.07005	2.03113	1.42068	1.42885	1.97207	1.07508	0.383205	1.33002	2.52718	1.50987	0.158384	0.728062	1.65512	0.680207	2.06256	1.07154	0.963075	1.05036	1.0825	0.342849	1.43858	1.52397	0.883492	1.97625	0.614208	0.481817	0.448151	1.40611	1.97277	0.643814	3.01898	0.405778	2.05609	2.46967
efeU__menFentCubiC_ale38__2	5.35712	0.744079	0.619481	0.775276	1.04708	0.352201	1.46658	1.98351	1.71113	1.04094	0.41226	0.522281	1.25324	1.43224	1.30331	1.29664	1.34383	1.0358	2.53305	1.4778	1.59146	0.376119	0.795481	1.51049	0.203097	2.22207	0.576972	1.11215	2.07206	1.43749	1.46333	2.05732	1.10933	0.395305	1.38883	2.60188	1.60438	0.153741	0.735155	1.64934	0.719551	2.1542	1.12292	0.974756	1.12003	1.12413	0.347133	1.50629	1.61032	0.936978	1.92389	0.613254	0.497828	0.466308	1.46214	2.02116	0.671459	3.03842	0.419205	2.07036	2.52288

### Sheet: robustica
sample	comp-1	comp0	comp1	comp2	comp3	comp4	comp5	comp6	comp7	comp8	comp9	comp10	comp11	comp12	comp13	comp14	comp15	comp16	comp17	comp18	comp19	comp20	comp21	comp22	comp23	comp24	comp25	comp26	comp27	comp28	comp29	comp30	comp31	comp32	comp33	comp34	comp35	comp36	comp37	comp38	comp39	comp40	comp41	comp42	comp43	comp44	comp45	comp46	comp47	comp48	comp49	comp50	comp51	comp52	comp53	comp54	comp55	comp56	comp57	comp58	comp59	comp60	comp61	comp62	comp63	comp64	comp65	comp66	comp67	comp68	comp69	comp70	comp71	comp72	comp73	comp74	comp75	comp76	comp77
control__wt_glc__1	3.20321	0.258642	0.726353	0.253422	0.341955	0.635295	0.241537	0.170944	0.234532	0.261414	0.127435	0.421188	1.09084	0.192564	0.680127	0.2099	0.690281	0.244538	0.165554	0.153407	0.218128	0.430111	0.355593	0.943278	0.466521	0.354212	0.406389	0.548894	0.571875	0.556526	0.301898	0.830264	0.304532	0.466531	0.71231	0.447245	0.270235	0.635458	0.885272	0.310697	0.407407	0.145505	0.755633	0.622936	0.302773	0.19792	0.448561	0.224214	0.429915	0.478666	0.946137	0.363063	0.528217	0.496361	0.458937	0.083925	0.235758	0.563502	0.315992	0.130761	0.784172	0.72066	0.178342	0.808509	0.154925	0.386314	0.56037	0.773537	0.420279	0.629715	0.334757	0.909977	1.10097	0.765134	1.90322	0.926975	1.02762	0.698371	0.873641
control__wt_glc__2	4.3636	0.352749	1.33379	0.316443	0.400391	0.724489	0.327308	0.205743	0.314514	0.351684	0.165314	0.553898	1.62706	0.222346	0.813331	0.263041	0.856819	0.307928	0.241476	0.187985	0.289383	0.531435	0.427511	1.27817	0.726927	0.512287	0.466104	0.701109	0.715975	0.786766	0.40701	0.731924	0.40692	0.579956	0.702711	0.576743	0.317536	0.8751	1.1513	0.42903	0.60097	0.183735	1.13733	0.747337	0.40514	0.307868	0.569377	0.318426	0.497833	0.566177	1.27374	0.453272	0.74302	0.502178	0.476009	0.116861	0.346641	0.799267	0.473603	0.158145	1.06707	1.34533	0.236297	1.12313	0.225823	0.526239	0.833956	0.956951	0.57227	0.889762	0.452565	0.973498	1.50048	1.19741	2.74167	1.03775	1.01514	1.04299	0.699564
fur__wt_dpd__1	6.72517	0.768635	3.25041	0.791596	0.726498	2.76548	1.13589	0.558188	0.986131	1.28075	0.341787	1.71488	3.12216	0.68908	2.16912	0.613226	1.78111	1.03847	0.5434	0.50384	0.607849	1.63822	1.33324	4.42822	2.52608	0.90348	1.37406	1.51197	1.41155	2.31679	0.873206	1.36097	1.40202	1.5713	1.77031	1.50514	1.07228	2.72927	3.93499	1.6366	1.69822	0.429158	3.19568	2.41847	1.56864	0.578652	2.23943	0.843631	1.7306	1.90225	2.03904	1.06741	2.05634	1.06481	1.97524	0.266011	1.16269	3.22927	1.18728	0.367882	1.94366	2.39226	0.584849	3.8937	0.52116	1.32787	2.37037	1.78268	1.69668	2.63555	1.23564	3.16813	3.03757	3.01581	3.95001	2.50838	1.25017	3.50939	1.28829
fur__wt_dpd__2	7.1177	0.818531	3.66615	0.829739	0.77686	2.92027	1.20715	0.604054	1.04784	1.35525	0.373304	1.82503	3.51967	0.726121	2.23261	0.656434	1.89881	1.12009	0.571231	0.533893	0.659454	1.70847	1.44369	4.7175	2.69969	0.960299	1.47041	1.57068	1.48321	2.45736	0.927041	1.50216	1.49865	1.68107	1.92295	1.58718	1.14421	2.92219	4.21022	1.71236	1.81144	0.455015	3.39839	2.5299	1.64748	0.607782	2.36629	0.887807	1.85305	1.99667	2.12465	1.14723	2.18099	1.13074	2.10018	0.280948	1.24999	3.42592	1.28215	0.389609	2.01501	2.57513	0.633755	4.08952	0.553087	1.43677	2.51048	1.92797	1.80063	2.82874	1.31765	3.3137	3.25443	3.16843	4.17973	2.69402	1.23593	3.72761	1.42395
fur__wt_fe__1	2.90549	0.238883	0.840224	0.244842	0.264515	0.686461	0.236374	0.174432	0.262602	0.263647	0.125407	0.399863	1.17426	0.169672	0.648278	0.182771	0.400028	0.263084	0.162129	0.12874	0.208015	0.40976	0.262106	0.814868	0.49158	0.275452	0.403485	0.518017	0.467174	0.608257	0.294239	0.864149	0.330299	0.415108	0.81873	0.411212	0.241597	0.702507	0.710937	0.283636	0.384214	0.133746	0.690016	0.68476	0.288912	0.180073	0.468116	0.187931	0.457537	0.460432	0.798242	0.446364	0.478685	0.447762	0.573706	0.0935555	0.200097	0.448983	0.319957	0.153713	1.00435	0.54687	0.165786	0.71714	0.160218	0.414266	0.505302	0.611254	0.460594	0.748087	0.345935	1.20732	0.844934	0.868618	1.66647	1.06352	0.932727	0.69808	0.850055
fur__wt_fe__2	3.29534	0.27151	1.08439	0.272945	0.29015	0.74932	0.258653	0.197874	0.294944	0.290261	0.145025	0.477341	1.40005	0.18168	0.790929	0.21004	0.438042	0.238167	0.182286	0.143047	0.224484	0.442744	0.29298	0.959111	0.563437	0.323477	0.413558	0.55129	0.511963	0.740736	0.30186	0.929775	0.361857	0.441733	0.950232	0.4422	0.265822	0.845962	0.797939	0.322657	0.436018	0.143453	0.762723	0.716246	0.317812	0.189813	0.532858	0.214131	0.537129	0.52531	0.870231	0.43835	0.518726	0.491591	0.620167	0.102576	0.231867	0.502267	0.362552	0.177027	1.11931	0.525616	0.191623	0.891301	0.178341	0.450017	0.59097	0.677824	0.531388	0.895034	0.395151	1.22086	0.853726	0.993638	1.94924	1.05819	1.00943	0.837571	0.952798
fur__delfur_dpd__1	6.24806	0.763433	3.48455	0.753918	0.737042	2.65907	1.11968	0.537872	0.958973	1.26648	0.339935	1.66587	2.82842	0.688913	2.03531	0.599025	1.74404	0.957245	0.542434	0.485508	0.565122	1.61839	1.32047	4.39547	2.46532	0.90305	1.3439	1.45509	1.3389	2.11518	0.852482	1.26447	1.37519	1.53946	2.12208	1.44626	1.05352	2.74028	3.91678	1.57394	1.67961	0.435609	3.07326	2.4366	1.48513	0.55166	2.18742	0.818081	1.77817	1.8532	1.87837	1.07142	1.94905	1.06388	1.914	0.248139	1.0969	3.22431	1.14993	0.365068	1.77258	2.33127	0.558727	3.84698	0.494537	1.30263	2.34995	1.78388	1.65792	2.54021	1.1576	3.10928	2.88249	2.97923	3.34234	2.52633	1.19629	3.39838	1.18822
fur__delfur_dpd__2	6.40402	0.737394	3.64384	0.7269	0.700982	2.60232	1.08845	0.546365	0.959312	1.2391	0.330832	1.5756	3.21469	0.657333	2.03	0.592522	1.73864	0.9422	0.516191	0.476582	0.568101	1.62282	1.30969	4.22704	2.40582	0.869812	1.25768	1.39366	1.30678	1.99256	0.823744	1.29715	1.3517	1.51453	2.01798	1.36145	1.03864	2.81094	3.80706	1.5651	1.57213	0.435468	3.0336	2.34225	1.46487	0.530168	2.05936	0.784916	1.74545	1.74673	1.72222	1.01951	1.94814	1.04385	1.88442	0.237479	1.12263	3.04303	1.15186	0.358652	1.82558	2.27525	0.562677	3.61069	0.483241	1.28781	2.23017	1.77484	1.56248	2.51779	1.16386	2.99753	2.73291	2.90853	3.83951	2.54838	1.19255	3.21205	1.21309
fur__delfur_fe2__1	3.51054	0.298165	1.40186	0.303483	0.261869	0.649482	0.290793	0.189885	0.351771	0.351879	0.127287	0.44697	1.41051	0.204483	0.739891	0.275546	0.635757	0.263091	0.23921	0.199133	0.219301	0.450422	0.316093	0.968997	0.635486	0.316758	0.432992	0.600388	0.587342	0.713242	0.331552	0.798117	0.405116	0.422816	2.69912	0.501749	0.350472	0.863595	0.909594	0.400353	0.427081	0.301781	0.822739	0.555456	0.370994	0.191256	0.521431	0.24719	1.21857	0.783163	0.717834	0.505867	0.491646	0.568712	0.510975	0.0912607	0.290567	0.647459	0.382942	0.210732	1.25184	0.606565	0.197813	1.14019	0.179633	0.450497	0.629224	0.803278	0.458178	0.98783	0.430261	1.31229	0.663876	1.03721	2.06389	0.979362	0.912929	1.00427	0.974294
fur__delfur_fe2__2	3.44757	0.32148	1.58328	0.316872	0.279069	0.709489	0.324972	0.200449	0.367992	0.381575	0.132955	0.493648	1.4694	0.199007	0.754316	0.2803	0.637382	0.273689	0.25754	0.203429	0.214102	0.499785	0.356925	1.07027	0.734571	0.318728	0.453912	0.586268	0.575901	0.745916	0.346279	0.800948	0.428702	0.422419	2.72542	0.510056	0.358811	0.975606	1.07487	0.446136	0.48519	0.307187	0.85501	0.642788	0.408286	0.208667	0.612133	0.277356	1.24492	0.823875	0.753607	0.523926	0.525553	0.558549	0.581222	0.0881022	0.316662	0.761552	0.399522	0.213327	1.30225	0.667086	0.206332	1.24411	0.192169	0.480177	0.675676	0.829954	0.500045	1.02806	0.451845	1.38156	0.728965	1.18527	1.90069	0.937672	0.960849	1.04768	1.27057
acid__wt_ph5__1	3.24363	0.333425	1.47934	0.319681	0.383022	0.912957	0.409408	0.240382	0.412482	0.475023	0.138594	0.598965	1.22439	0.195105	0.921782	0.238062	0.676534	0.369682	0.209888	0.180393	0.247768	0.638569	0.540589	1.83299	0.927365	0.330651	0.492685	0.794515	0.64297	0.941191	0.337339	0.718638	0.508029	0.592846	0.695588	0.706464	0.397337	0.990959	1.27086	0.51885	0.617755	0.155858	1.31018	0.796161	0.575502	0.210043	0.851959	0.293957	0.628745	0.688673	0.671959	0.459494	0.701228	0.499875	0.732649	0.0923009	0.403598	1.11963	0.437014	0.15715	0.967562	0.881844	0.24613	1.38975	0.19525	0.564807	0.761609	0.762167	0.671516	1.02316	0.514418	1.49997	1.37409	1.25369	2.05965	1.10671	0.841309	1.24165	0.791815
acid__wt_ph5__2	3.37287	0.356846	1.61433	0.331559	0.403374	0.952506	0.422026	0.24279	0.426685	0.483851	0.144811	0.628486	1.33587	0.202802	0.974981	0.238288	0.67542	0.381449	0.222369	0.185098	0.257001	0.633192	0.53485	1.83934	0.972612	0.335734	0.504203	0.782978	0.632769	1.00888	0.348914	0.75852	0.52324	0.615779	0.712328	0.710519	0.398154	1.0206	1.31337	0.551502	0.627722	0.151669	1.36947	0.833149	0.581642	0.217022	0.891139	0.305207	0.652929	0.696504	0.71865	0.511099	0.75753	0.486214	0.775655	0.0974179	0.425142	1.11937	0.459572	0.164791	1.02352	0.913431	0.25394	1.42718	0.211134	0.584948	0.78214	0.81158	0.680542	1.0499	0.525427	1.57298	1.38505	1.30497	2.22451	1.15692	0.788148	1.26107	0.68276
acid__delgadx_ph5__1	3.18986	0.310091	1.73499	0.300068	0.37978	0.87036	0.388331	0.237349	0.381854	0.433603	0.133862	0.536202	1.25258	0.176233	0.878174	0.251319	0.647508	0.355602	0.189005	0.168498	0.227856	0.619996	0.495901	1.57304	0.825797	0.302379	0.429317	0.661466	0.597994	0.800226	0.305308	1.21659	0.443291	0.526944	0.679865	0.585927	0.356721	0.89378	1.14561	0.487576	0.589241	0.149408	1.15686	0.723059	0.519089	0.211329	0.743478	0.258859	0.546649	0.63798	0.649734	0.458256	0.672187	0.516	0.662695	0.0860139	0.377811	0.98016	0.395694	0.156444	1.08341	0.763532	0.242846	1.32631	0.181912	0.5445	0.695121	0.71565	0.589288	0.909995	0.481713	1.22603	1.1271	1.27148	1.95727	1.02132	1.13456	1.07828	0.966995
acid__delgadx_ph5__2	3.68157	0.347413	1.99303	0.313465	0.416711	0.942364	0.419858	0.260038	0.421147	0.477278	0.152385	0.559329	1.52717	0.202657	0.977751	0.257793	0.692406	0.375633	0.200191	0.186222	0.276161	0.644293	0.543613	1.70959	0.932448	0.348474	0.469483	0.706709	0.638913	0.966077	0.342648	1.00408	0.498132	0.571776	0.741599	0.621388	0.398245	1.03941	1.25172	0.537133	0.609576	0.162343	1.2783	0.843633	0.51928	0.244406	0.766071	0.286911	0.575165	0.650731	0.729134	0.45206	0.730297	0.546479	0.700063	0.103541	0.441973	0.976167	0.499373	0.171297	1.07824	0.836249	0.269478	1.39654	0.206967	0.580568	0.713179	0.858881	0.635896	1.18732	0.571031	1.32141	1.22175	1.36801	2.49199	1.18017	1.05627	1.25148	0.882777
acid__delgadw_ph5__1	3.55509	0.35677	1.54773	0.316901	0.354258	0.935285	0.425794	0.238152	0.430563	0.480378	0.146607	0.60805	1.4563	0.204687	0.986293	0.242553	0.651582	0.381365	0.221728	0.186322	0.255134	0.650372	0.506035	1.76186	0.960447	0.339301	0.473768	0.663479	0.574503	1.02794	0.342442	0.631019	0.507915	0.612005	0.754673	0.646785	0.392653	1.07433	1.28049	0.563282	0.570892	0.152045	1.33882	0.841626	0.589413	0.225828	0.857066	0.307895	0.623103	0.723096	0.782169	0.450623	0.776215	0.441021	0.730759	0.0977849	0.438979	1.04969	0.483645	0.167116	1.12576	0.905956	0.250831	1.29566	0.22334	0.575136	0.757631	0.799122	0.645611	1.00404	0.551626	1.61226	1.39592	1.30622	2.52675	1.19729	0.77854	1.17553	0.668047
acid__delgadw_ph5__2	3.22638	0.330214	1.40819	0.294183	0.330528	0.832822	0.381658	0.21925	0.401313	0.433938	0.128698	0.58834	1.24567	0.190602	0.96014	0.228377	0.607528	0.336325	0.203527	0.17301	0.23631	0.607952	0.482102	1.65398	0.87473	0.311213	0.454565	0.666313	0.554718	0.954844	0.312532	0.602463	0.472541	0.581277	0.705547	0.637705	0.369125	0.930552	1.15821	0.508098	0.559066	0.13865	1.26016	0.72255	0.529102	0.190594	0.795501	0.289024	0.591684	0.686164	0.679135	0.425829	0.697622	0.407519	0.67104	0.0859922	0.387217	0.993294	0.419294	0.15418	1.07366	0.820035	0.232089	1.25702	0.198108	0.520283	0.716256	0.751527	0.601765	0.909142	0.473325	1.45841	1.32018	1.22498	2.14806	1.06538	0.760913	1.11871	0.738113
acid__delgade_ph5__1	3.08913	0.328099	1.28585	0.308073	0.338962	0.872721	0.381106	0.212224	0.384024	0.434171	0.12853	0.598414	1.22177	0.191248	0.876938	0.242523	0.62654	0.396223	0.20288	0.16499	0.218233	0.601867	0.4825	1.68667	0.854538	0.311101	0.464835	0.747311	0.612971	0.92204	0.31373	0.660231	0.475815	0.548518	0.677134	0.67936	0.363679	0.914359	1.19175	0.504187	0.566346	0.138083	1.22163	0.779202	0.536969	0.201131	0.81616	0.271754	0.597539	0.634583	0.682188	0.43684	0.68432	0.485171	0.663488	0.0882874	0.370495	1.03814	0.423064	0.150052	0.880469	0.83672	0.231774	1.30018	0.194932	0.526072	0.709512	0.694736	0.631963	0.947837	0.465528	1.49049	1.30785	1.19171	1.96037	1.01276	0.698231	1.15044	0.680704
acid__delgade_ph5__2	3.35452	0.356806	1.33854	0.327854	0.366132	0.916566	0.399685	0.219325	0.402192	0.445986	0.139536	0.626772	1.28676	0.203378	0.918849	0.239477	0.645511	0.392002	0.212498	0.17807	0.230794	0.612701	0.494003	1.74718	0.892853	0.337137	0.484341	0.752304	0.62547	1.00441	0.327673	0.722616	0.494397	0.559506	0.67701	0.682137	0.375369	0.940278	1.22743	0.525466	0.582708	0.145625	1.29051	0.812365	0.55812	0.215666	0.85788	0.286041	0.624702	0.658011	0.717006	0.443591	0.714907	0.473629	0.69003	0.0925049	0.386785	1.05628	0.455631	0.159655	0.942105	0.865613	0.245764	1.30147	0.210256	0.554734	0.733419	0.730928	0.661689	0.981406	0.499041	1.58401	1.37401	1.24666	2.16551	1.10607	0.727768	1.18256	0.600231
oxidative__wt_pq__1	9.48963	1.14678	3.8234	0.962612	1.19058	3.25218	1.36808	0.680745	1.22659	1.42616	0.493358	2.00116	3.87049	0.84014	2.55208	0.780071	1.96092	1.14211	0.751219	0.554007	0.831232	1.79038	1.77611	5.13613	2.84751	1.27179	1.79037	2.13098	1.90502	3.13499	1.11129	1.72219	1.56828	1.8091	1.96516	2.65495	1.33062	3.20621	4.67327	1.84646	2.09553	0.472262	4.16757	2.87326	1.90581	0.791427	2.61398	0.974099	2.02933	2.31384	3.96513	1.70178	2.4271	1.31691	2.58152	0.346995	1.28256	3.62023	1.48384	0.561574	2.98369	3.00101	0.680023	5.06233	0.732512	1.67322	2.84824	3.24505	2.46156	3.32727	1.51666	3.77717	5.90392	3.47557	4.50004	3.97044	1.92707	4.6155	1.64201
oxidative__wt_pq__2	9.20823	1.11024	3.77293	0.952722	1.15336	3.12508	1.31907	0.680381	1.18631	1.3721	0.482934	1.95821	3.64774	0.804388	2.43702	0.760605	1.88205	1.09722	0.73187	0.528391	0.812475	1.73684	1.7415	5.07971	2.73338	1.25466	1.77457	2.06247	1.85987	3.11873	1.08474	1.70256	1.52192	1.73272	1.89099	2.60213	1.27208	3.17671	4.53879	1.75186	2.06752	0.46045	4.01886	2.77573	1.81432	0.772184	2.54181	0.934324	1.9543	2.24566	3.88553	1.59288	2.29496	1.29144	2.50186	0.338207	1.23006	3.54148	1.43352	0.546795	2.85442	2.87782	0.664691	4.96402	0.697982	1.63272	2.78231	3.12778	2.41474	3.27951	1.45243	3.6498	5.71645	3.33204	4.11714	3.82454	1.98825	4.51832	1.63495
oxidative__deloxyr_pq__1	7.53602	0.924878	3.14537	0.731732	0.894187	2.373	0.92715	0.494521	0.882387	0.96612	0.379842	1.37781	3.21915	0.637692	2.27368	0.613086	1.35773	0.802031	0.542836	0.412122	0.657109	1.29686	1.29085	3.76659	1.92798	0.995597	1.39849	1.80413	1.45078	2.49893	0.828296	1.59589	1.07464	1.22783	1.52133	2.05389	0.963277	2.54117	3.20125	1.21943	1.47228	0.340973	3.15993	2.10603	1.21684	0.595115	1.80273	0.674486	1.42838	1.59763	2.98826	1.02471	1.72083	0.971306	1.96308	0.245835	0.851252	2.39708	1.01825	0.440524	2.31305	1.96868	0.503211	3.56458	0.522373	1.33374	1.90305	2.46913	1.78307	2.52841	1.14541	2.68913	4.15821	2.46535	3.60202	3.13989	1.63785	3.1435	1.51017
oxidative__deloxyr_pq__2	7.56842	0.915224	2.90872	0.72756	0.906841	2.32283	0.909251	0.486339	0.86068	0.949934	0.370088	1.34952	3.16091	0.633577	2.23408	0.614905	1.32232	0.837568	0.519975	0.410291	0.628424	1.27135	1.30348	3.69858	1.87193	0.990486	1.361	1.75508	1.4338	2.48577	0.837919	1.59816	1.05379	1.17635	1.43657	2.07681	0.948993	2.50579	3.12644	1.18358	1.44582	0.341153	3.05931	1.99799	1.18868	0.599667	1.77171	0.655752	1.39294	1.55263	2.93317	1.00554	1.65866	0.958617	1.92802	0.238585	0.821203	2.33211	1.0077	0.433092	2.16145	1.915	0.497757	3.45183	0.520706	1.33132	1.8657	2.46285	1.77215	2.43757	1.14673	2.70334	4.1833	2.33867	3.55397	3.03324	1.65995	2.99488	1.56324
oxidative__delsoxr_pq__1	8.54159	1.00733	3.50312	0.888588	1.05012	2.945	1.19202	0.598983	1.09783	1.28581	0.461451	1.84092	3.64814	0.768588	2.37543	0.715275	1.68773	0.982111	0.732538	0.506845	0.749597	1.64996	1.63224	4.60068	2.53527	1.1559	1.60758	1.93463	1.84378	2.82782	1.00405	1.65571	1.43632	1.65529	1.8334	2.37111	1.20663	2.97528	4.22925	1.61873	1.90755	0.445748	3.71691	2.68975	1.62699	0.709153	2.27842	0.878247	1.82734	2.01964	3.07728	1.86347	2.16188	1.2161	2.20954	0.304331	1.16077	3.14253	1.36015	0.521355	2.65723	2.62969	0.602735	4.44883	0.655725	1.54423	2.50136	2.78108	2.30786	3.15687	1.45201	3.34391	5.06607	3.2036	4.05869	3.50373	1.76946	4.09532	1.73885
oxidative__delsoxr_pq__2	8.32141	0.966706	3.5256	0.862271	1.02756	2.86419	1.17705	0.585391	1.06827	1.26191	0.449591	1.78827	3.48049	0.746682	2.28577	0.692344	1.66219	0.965681	0.718746	0.493336	0.712852	1.60109	1.60423	4.44255	2.49376	1.11984	1.54514	1.8854	1.78586	2.72722	0.971897	1.53183	1.40608	1.61036	1.75618	2.32971	1.18844	2.89296	4.14368	1.60239	1.86572	0.433981	3.61649	2.59653	1.62191	0.684495	2.24146	0.861436	1.77302	1.9851	3.13587	1.85171	2.1082	1.16959	2.15957	0.291601	1.15365	3.1106	1.31191	0.501132	2.56574	2.63091	0.590152	4.37293	0.643638	1.49293	2.4773	2.77184	2.21453	3.03097	1.40905	3.27198	5.05674	3.13738	3.86357	3.46803	1.73168	4.10245	1.6229
oxidative__delsoxs_pq__1	9.68153	1.13701	3.80609	0.973826	1.23694	3.19846	1.33187	0.681913	1.20861	1.40843	0.486176	1.96379	4.00785	0.848659	2.56707	0.790122	1.92305	1.18663	0.727943	0.562424	0.81869	1.78335	1.85045	5.00801	2.80482	1.28678	1.76729	2.19461	1.99454	3.19479	1.14512	1.85705	1.56196	1.77933	2.00165	2.73316	1.31828	3.31891	4.72166	1.72093	2.15067	0.485329	4.1448	2.79079	1.84149	0.790799	2.5894	0.95499	2.00068	2.25882	3.71378	1.56022	2.33031	1.34544	2.51317	0.346967	1.25305	3.59623	1.48088	0.572091	2.84204	2.89426	0.683895	5.14638	0.722543	1.74201	2.78535	3.28743	2.5392	3.4098	1.57799	3.59864	5.82877	3.43069	4.35429	3.87178	2.07895	4.57929	1.84859
oxidative__delsoxs_pq__2	9.92119	1.172	3.91323	1.01081	1.24947	3.37509	1.35548	0.70727	1.25765	1.44715	0.508512	2.0265	4.19975	0.869148	2.7034	0.802978	1.97527	1.17607	0.75733	0.581476	0.859253	1.83891	1.89955	5.2238	2.89203	1.32444	1.84396	2.29789	2.0701	3.32277	1.17744	1.94194	1.61416	1.84832	2.06614	2.82113	1.35118	3.34209	4.86344	1.75553	2.21151	0.496489	4.31484	2.89335	1.88475	0.812155	2.64745	0.982512	2.05369	2.31458	3.77611	1.5894	2.42082	1.39073	2.58316	0.359703	1.29026	3.68945	1.52642	0.590587	3.02842	2.96299	0.703582	5.30468	0.742305	1.81225	2.85385	3.35859	2.63883	3.54629	1.62238	3.73944	5.94919	3.48792	4.50706	3.97264	1.99924	4.71269	1.8263
nac_ntrc__wt_csn__1	4.5942	0.519782	1.77856	0.503112	0.466626	1.54405	0.603116	0.334007	0.5571	0.665388	0.21969	1.0277	1.89422	0.367041	1.36463	0.380275	0.948015	0.657771	0.3479	0.297593	0.419594	0.847437	0.724261	2.63216	1.37043	0.581024	0.808001	0.849094	0.82147	1.2773	0.49224	0.961196	0.748805	0.881277	1.41104	0.861881	0.578028	1.4918	1.99849	0.84157	0.987161	0.250297	1.84566	1.1617	0.89581	0.351395	1.13137	0.464225	1.11694	1.25487	1.23967	0.709208	1.07355	0.681797	1.10222	0.157898	0.597665	1.72749	0.668984	0.234456	1.28929	1.24212	0.332035	2.2641	0.344431	0.753918	1.35887	1.07113	1.04941	1.49154	0.781257	1.94373	1.76397	1.78846	2.90781	2.10982	0.872096	2.11562	0.81392
nac_ntrc__wt_csn__2	4.44162	0.51016	1.76198	0.501048	0.475312	1.58129	0.613133	0.344237	0.554394	0.679076	0.216627	0.998474	1.86768	0.370722	1.3533	0.37348	0.969691	0.665456	0.337296	0.293053	0.420535	0.873455	0.744653	2.69676	1.37232	0.571431	0.812554	0.865653	0.837517	1.27084	0.509779	0.944511	0.773346	0.894295	1.22249	0.851622	0.588112	1.41214	1.99561	0.843493	0.993933	0.246641	1.90039	1.19832	0.91784	0.346977	1.14862	0.448089	1.05865	1.23682	1.22114	0.66891	1.06987	0.673139	1.12522	0.158937	0.593725	1.77381	0.689631	0.238049	1.24962	1.28001	0.333264	2.29552	0.348386	0.753726	1.38424	1.05657	1.05427	1.48802	0.777698	1.95545	1.7151	1.8242	2.81056	2.0106	0.805097	2.14648	0.747892
nac_ntrc__wt_cytd__1	4.07709	0.37069	1.28573	0.387869	0.337973	1.03585	0.441837	0.270045	0.449932	0.464834	0.288071	0.898851	1.48883	0.261818	1.24544	0.284615	0.831644	0.447821	0.32991	0.259225	0.310873	0.6581	0.514431	1.93044	0.844551	0.576356	0.573366	0.624947	0.658198	0.922109	0.451919	0.767977	0.516565	0.695662	0.719944	0.588131	0.419726	1.27389	1.37616	0.687111	0.68778	0.168435	1.52519	1.18135	0.665695	0.23324	0.846264	0.462907	0.792296	0.847161	1.14032	0.540599	0.838438	0.670933	0.795894	0.10953	0.461845	1.18319	0.527274	0.160155	1.21675	0.890206	0.274969	1.45684	0.2738	0.637765	0.931685	0.831287	0.697693	0.980127	0.564195	1.69452	1.39831	1.59345	2.43837	1.39503	1.0237	1.46341	0.902432
nac_ntrc__wt_cytd__2	4.14277	0.387354	1.32282	0.39128	0.339822	1.04547	0.461969	0.266563	0.472565	0.484362	0.296821	0.952014	1.57032	0.265373	1.19687	0.298769	0.869951	0.490873	0.336292	0.267462	0.323597	0.670984	0.527809	2.03531	0.896787	0.580531	0.5638	0.659069	0.691228	0.96196	0.448609	0.816097	0.550467	0.728417	0.784818	0.605743	0.427255	1.4077	1.4505	0.718211	0.714299	0.175732	1.58713	1.18287	0.703163	0.245021	0.909676	0.463499	0.795748	0.885787	1.24924	0.58348	0.892694	0.673529	0.807524	0.106439	0.482435	1.25339	0.560247	0.165699	1.26682	0.92434	0.282318	1.50846	0.281074	0.640419	0.950568	0.841524	0.742836	1.03178	0.594522	1.74661	1.4835	1.64883	2.46672	1.42678	1.11271	1.54739	0.777203
nac_ntrc__wt_gln__1	5.09721	0.585101	1.83879	0.594396	0.543922	1.61318	0.752007	0.414129	0.674473	0.763493	0.320126	1.18368	2.01722	0.42128	1.8042	0.408558	1.2698	0.640753	0.4117	0.329262	0.487156	0.994565	0.819068	2.90796	1.40356	0.76238	0.808942	0.968174	0.911995	1.58017	0.614107	1.06506	0.855411	1.03166	1.15903	0.902387	0.732562	1.78963	2.17209	1.09068	1.14058	0.254349	2.21869	1.66706	1.14584	0.374061	1.42156	0.623447	1.29394	1.50573	1.90978	0.661515	1.21503	0.839552	1.33793	0.176553	0.729851	2.0999	0.754463	0.245334	1.55447	1.56875	0.384628	2.78966	0.376825	0.867776	1.56813	1.09488	1.07123	1.68821	0.771772	2.21333	2.34742	1.89873	3.16351	1.98304	1.09449	2.37277	1.17187
nac_ntrc__wt_gln__2	5.3161	0.615893	1.87071	0.606885	0.562924	1.64659	0.765158	0.421211	0.701129	0.781156	0.338096	1.2525	2.05159	0.408989	1.83288	0.412137	1.25097	0.655792	0.424369	0.351675	0.501017	1.01928	0.818688	2.98661	1.44578	0.794458	0.851624	0.980175	0.948129	1.656	0.644987	1.0857	0.87554	1.06975	1.17275	0.921663	0.733377	1.95973	2.25171	1.09865	1.19348	0.258387	2.36189	1.72887	1.14865	0.379877	1.45975	0.635896	1.3306	1.52364	2.02681	0.695542	1.27772	0.867109	1.35561	0.172794	0.74831	2.1389	0.803838	0.254284	1.64377	1.57916	0.401279	2.78973	0.396635	0.887413	1.59127	1.15005	1.13411	1.72828	0.803434	2.37697	2.43999	1.99801	3.24599	2.06426	1.06943	2.45171	1.13319
nac_ntrc__bw_delnac_csn__1	6.29741	0.720754	2.3135	0.652579	0.607386	1.99876	0.768778	0.445027	0.670227	0.858198	0.283969	1.18066	2.1117	0.397128	1.75672	0.558561	1.30961	1.00874	0.41511	0.391451	0.578314	1.0962	0.878894	2.93473	1.6433	0.619758	1.15836	1.0758	1.21653	1.94502	0.711771	2.02105	1.02974	1.15647	1.98973	1.22493	0.714471	2.23367	2.43653	1.04719	1.3504	0.338601	2.2728	1.49713	1.05761	0.542491	1.49046	0.582898	1.49096	1.60233	1.92343	0.798127	1.44574	1.00889	1.49198	0.24524	0.817543	1.94401	0.844182	0.311199	1.27888	1.62674	0.472506	2.59888	0.456524	1.01827	1.77297	1.32718	1.34088	2.1374	0.959174	2.34367	2.14366	2.33326	2.89824	2.46217	2.2149	2.51462	3.14646
nac_ntrc__bw_delnac_csn__2	6.45438	0.724728	2.48522	0.562871	0.610846	1.94899	0.732181	0.417372	0.63348	0.763655	0.332008	1.11222	2.63211	0.363516	1.76495	0.56993	1.20265	0.811118	0.400558	0.43471	0.562117	1.03917	0.855228	2.97277	1.67215	0.591889	1.16344	1.16164	1.20431	1.74738	0.688786	1.3426	0.95267	1.04621	2.06719	1.16655	0.674029	2.54285	2.26245	0.960623	1.32121	0.312816	2.23214	1.49004	0.946946	0.503504	1.49245	0.55621	1.57114	1.55128	2.23986	0.71327	1.40818	0.931386	1.53518	0.217727	0.771701	1.87954	0.789136	0.289454	1.58186	1.38842	0.605307	2.50967	0.440274	1.16149	1.59961	1.37464	1.32485	1.94135	1.02697	2.37441	2.01245	2.0183	2.42975	2.35296	1.21379	2.45819	1.413
nac_ntrc__bw_delnac_cytd__1	3.46813	0.382314	1.18248	0.373716	0.361257	0.990612	0.455166	0.238318	0.422501	0.456487	0.204006	0.864677	1.15438	0.239814	1.05025	0.265747	0.72767	0.449698	0.281254	0.203844	0.290379	0.651795	0.486874	1.92503	0.889292	0.481865	0.582208	0.718528	0.61802	1.17877	0.426281	0.592483	0.569952	0.651656	0.664661	0.683826	0.430929	0.959184	1.33806	0.66891	0.712177	0.150474	1.45461	1.17618	0.650724	0.24787	0.926181	0.367361	0.727234	0.83168	0.998314	0.385687	0.795486	0.529557	0.80316	0.120539	0.442916	1.20066	0.50919	0.160711	1.03851	1.50248	0.272277	1.43042	0.235378	0.570914	0.930153	0.679382	0.786307	1.0301	0.487027	1.50637	1.59638	1.3025	1.62842	1.40479	0.656794	1.51457	0.626625
nac_ntrc__bw_delnac_cytd__2	3.77481	0.416937	1.27383	0.417471	0.372099	1.10873	0.508168	0.253215	0.460735	0.514441	0.214443	0.888002	1.21433	0.265753	1.08511	0.307712	0.792736	0.508457	0.303766	0.221858	0.304227	0.714359	0.547772	2.0694	1.00312	0.505378	0.628793	0.73148	0.673244	1.28052	0.454192	0.711183	0.619003	0.702324	0.854047	0.728788	0.458349	1.14173	1.4724	0.743893	0.782683	0.1629	1.6052	1.2277	0.71467	0.275298	1.02501	0.389759	0.810867	0.896845	1.12829	0.431544	0.870494	0.556092	0.881859	0.125482	0.491401	1.28478	0.570832	0.177334	1.15284	1.44615	0.292574	1.55825	0.258996	0.641093	1.00553	0.760011	0.839238	1.16111	0.532381	1.68558	1.61254	1.31852	1.92128	1.40216	0.815986	1.6117	0.796135
nac_ntrc__bw_delnac_gln__1	4.58375	0.532598	1.89413	0.555757	0.516433	1.61492	0.74922	0.396867	0.662401	0.805485	0.258055	1.20425	1.58196	0.385865	1.6247	0.406334	1.22073	0.712241	0.401947	0.289451	0.445508	1.00628	0.866343	2.99556	1.49175	0.661091	0.890993	1.09479	0.947611	1.74419	0.616162	0.990947	0.90998	1.03666	1.00396	1.07402	0.769431	1.58043	2.2029	1.06899	1.15795	0.225209	2.12464	1.73525	1.11512	0.377315	1.49737	0.57567	1.23637	1.30567	1.48713	0.612543	1.22432	0.755541	1.31301	0.183762	0.706072	2.03346	0.768464	0.237857	1.31001	2.09227	0.394206	2.44582	0.343083	0.836469	1.56859	1.10525	1.1057	1.75346	0.741432	2.07214	2.16494	1.90029	2.2014	1.83385	1.04341	2.30292	1.10251
nac_ntrc__bw_delnac_gln__2	4.47017	0.522542	1.73352	0.545874	0.513434	1.58117	0.740469	0.398289	0.645119	0.788405	0.255676	1.13176	1.50071	0.38805	1.56797	0.41989	1.19279	0.667721	0.385062	0.281185	0.445192	1.01021	0.844591	2.95312	1.42464	0.661035	0.871981	1.10537	0.904093	1.67905	0.602004	1.07688	0.91609	1.01357	0.980246	1.02566	0.754039	1.50224	2.13236	1.03989	1.12195	0.223015	2.03138	1.67285	1.1479	0.363758	1.4894	0.571316	1.23271	1.32261	1.48007	0.61301	1.20274	0.729886	1.32611	0.166704	0.696102	2.00271	0.723082	0.23213	1.29138	1.93327	0.379704	2.53083	0.331675	0.785635	1.52023	1.0045	1.05023	1.69922	0.689565	1.93654	2.09371	1.78793	1.99714	1.80095	1.03555	2.31361	1.03902
nac_ntrc__bw_delnac_nh4__1	3.57845	0.32203	1.28519	0.290177	0.461756	0.874088	0.381387	0.220135	0.303164	0.37324	0.152119	0.551797	1.26884	0.251496	0.708257	0.260868	0.568912	0.306056	0.214942	0.206954	0.320719	0.708112	0.420264	1.15171	0.630033	0.370928	0.435759	0.610548	0.574668	0.709799	0.347338	0.830754	0.425614	0.49635	0.797031	0.543503	0.403902	1.12642	1.27378	0.460137	0.704146	0.154253	1.04118	0.64858	0.510603	0.244973	0.508134	0.231159	0.727238	0.625414	0.857895	0.499999	0.736964	0.635011	0.931744	0.16117	0.313848	0.86022	0.411586	0.171216	0.870143	1.03499	0.254791	1.30622	0.224179	0.55069	0.654989	0.860865	0.619099	0.765879	0.498076	1.02945	1.63763	1.04496	0.998539	1.47832	1.31616	0.963158	1.06389
nac_ntrc__bw_delnac_nh4__2	3.41284	0.287386	1.15031	0.263325	0.369018	0.7983	0.336939	0.188018	0.278913	0.332703	0.132224	0.544609	1.32914	0.226884	0.674872	0.232083	0.508787	0.274819	0.193389	0.178125	0.300623	0.603486	0.393324	1.06126	0.599269	0.344706	0.434857	0.604116	0.522366	0.670131	0.319723	0.977351	0.369336	0.465748	0.652662	0.525531	0.356008	0.932414	1.21882	0.43972	0.622073	0.143637	1.00635	0.554675	0.44242	0.234718	0.456995	0.220043	0.602784	0.543218	0.788898	0.41045	0.642698	0.639577	0.648145	0.127925	0.297103	0.757708	0.385329	0.152256	0.782791	0.844059	0.249014	1.1669	0.209931	0.511493	0.595502	0.698237	0.590267	0.719303	0.465643	1.13375	1.57494	0.859511	0.973904	1.22213	1.52957	0.886719	1.07155
misc__wt_no_te__1	4.21229	0.479398	1.81729	0.4935	0.48682	1.66243	0.706721	0.363415	0.652722	0.778474	0.21937	1.21829	1.72587	0.344586	1.33517	0.410589	1.11768	0.605319	0.372391	0.297936	0.374755	0.94203	0.842082	2.80441	1.48687	0.577432	0.815321	0.937954	0.888314	1.46927	0.558959	0.849658	0.865531	0.960635	1.06716	0.994663	0.663049	1.59862	2.19115	1.00481	1.05131	0.30082	2.17658	1.45519	1.00093	0.334606	1.43347	0.500434	1.08943	1.17724	1.72011	0.594474	1.22978	0.698237	1.25939	0.146174	0.647758	1.94263	0.744422	0.239995	1.38262	1.604	0.357786	2.30062	0.326028	0.820563	1.42543	1.01262	1.09713	1.68227	0.720713	2.05746	2.06422	1.87284	2.31993	1.81678	1.05455	2.13183	1.12059
misc__wt_no_te__2	3.59939	0.341514	1.23803	0.340471	0.429019	1.00607	0.455246	0.260986	0.459146	0.522289	0.167161	0.77696	1.37402	0.256669	1.08232	0.317913	0.781885	0.422516	0.289625	0.215269	0.285977	0.665418	0.588004	1.94291	1.00097	0.417075	0.570496	0.744774	0.64385	1.01282	0.412537	0.694237	0.590945	0.655403	0.732306	0.726748	0.438431	1.07556	1.46207	0.650023	0.700355	0.234455	1.61185	0.966781	0.625847	0.249629	0.970337	0.339505	0.777054	0.759542	0.982329	0.456462	0.83232	0.564888	0.782182	0.106631	0.437765	1.16601	0.56371	0.162262	1.13964	0.990076	0.287663	1.48214	0.235408	0.596558	0.854317	0.825661	0.740609	1.10835	0.522813	1.38548	1.53433	1.28226	2.00906	1.38448	0.907188	1.36431	0.848157
misc__bw_delcbl__1	5.20346	0.433658	1.29914	0.347731	0.439882	0.867434	0.408542	0.278466	0.44563	0.39717	0.172919	0.532213	1.86755	0.26266	0.948089	0.323213	0.573969	0.499824	0.232389	0.234691	0.381388	0.778765	0.414998	1.58397	0.898636	0.451235	0.583905	0.737485	0.685242	1.0762	0.403982	0.618004	0.520513	0.50314	0.7437	0.61375	0.39998	1.34117	1.27634	0.443124	0.668251	0.200624	1.34205	0.841479	0.506038	0.320074	0.617954	0.316799	0.639366	0.695998	0.971609	0.488378	0.917907	0.540831	0.584052	0.123854	0.378732	0.725555	0.554409	0.204266	1.18422	0.751243	0.347039	1.2563	0.255792	0.657222	0.668265	0.861288	0.651445	1.25063	0.628704	1.49924	1.50268	1.32479	2.96607	1.40254	0.951733	1.10307	1.00278
misc__bw_delcbl__2	5.25813	0.444455	1.36398	0.337214	0.44353	0.817474	0.398186	0.274807	0.436207	0.398825	0.169334	0.532493	1.99537	0.244174	0.977365	0.316486	0.584677	0.505304	0.232135	0.232275	0.370471	0.751071	0.405945	1.57565	0.925823	0.433717	0.573325	0.73847	0.663094	1.04094	0.413152	0.652583	0.517373	0.493533	0.72015	0.622403	0.385971	1.43334	1.26715	0.443528	0.685486	0.196348	1.40216	0.79313	0.486509	0.316552	0.616014	0.318237	0.619608	0.700524	0.982175	0.476872	0.917966	0.53517	0.581937	0.124919	0.365377	0.761761	0.54147	0.205933	1.19878	0.744778	0.347463	1.27557	0.257687	0.615628	0.661573	0.832564	0.649554	1.32651	0.634718	1.52015	1.5366	1.37751	3.10683	1.37264	0.923292	1.07767	0.921159
misc__bw_delfabr__1	5.426	0.466137	1.68226	0.388276	0.52361	1.06469	0.535119	0.32986	0.48818	0.513011	0.186437	0.694704	2.02765	0.303838	1.02416	0.35249	0.758546	0.585814	0.257061	0.254677	0.406417	0.87345	0.585524	1.84739	1.12169	0.474393	0.681395	0.822159	0.722818	1.13967	0.472133	0.815445	0.641261	0.603733	0.841896	0.677176	0.46469	1.60113	1.62319	0.547416	0.887705	0.224932	1.48317	1.10104	0.663963	0.372015	0.864517	0.373868	0.733098	0.89874	1.20335	0.548378	1.02705	0.591542	0.841775	0.143639	0.414255	1.26978	0.612198	0.224878	1.21079	1.03881	0.391979	1.84523	0.277993	0.6885	1.01234	0.999602	0.83419	1.53108	0.676243	1.64613	1.776	1.51672	2.91222	1.52415	0.969422	1.52211	0.931126
misc__bw_delfabr__2	4.97214	0.44579	1.50586	0.375146	0.52004	1.01956	0.511027	0.325464	0.458491	0.485584	0.173867	0.69757	1.83868	0.300755	0.943499	0.342789	0.754491	0.525823	0.247091	0.237812	0.38095	0.892536	0.580002	1.72654	1.03282	0.453701	0.661143	0.747523	0.69188	1.0656	0.438311	0.776347	0.606608	0.57255	0.799793	0.624884	0.456724	1.47061	1.50198	0.53202	0.867663	0.210811	1.34462	1.11838	0.648138	0.355606	0.809875	0.358852	0.694318	0.907086	1.1454	0.543098	0.977971	0.638762	0.8385	0.14275	0.405902	1.24273	0.572486	0.216264	1.09035	1.00126	0.368567	1.81296	0.262949	0.675033	0.99588	0.949597	0.797706	1.39671	0.641258	1.57258	1.69791	1.48644	2.47606	1.44957	0.916576	1.45078	0.866801
misc__bw_delfadr__1	5.35972	0.490507	1.303	0.410049	0.446823	0.870281	0.399193	0.297528	0.465241	0.436453	0.182832	0.611142	1.84752	0.285804	1.06894	0.381866	0.604283	0.687122	0.271018	0.234599	0.448335	0.800104	0.422606	1.65891	0.882187	0.527822	0.672801	0.829788	0.733859	1.12787	0.444199	0.738798	0.540103	0.574488	0.802376	0.705963	0.438174	1.23165	1.28754	0.457139	0.67198	0.217008	1.42382	0.758824	0.499706	0.309626	0.650436	0.3076	0.698539	0.76267	0.960471	0.519464	0.923093	0.575453	0.714946	0.127722	0.406068	0.590376	0.54733	0.203892	1.19168	0.833986	0.339572	1.26029	0.268208	0.657706	0.682457	0.835546	0.612487	1.22149	0.636132	1.41692	1.68333	1.39629	2.98423	1.69573	0.998877	1.25313	1.11143
misc__bw_delfadr__2	4.82145	0.435547	1.15065	0.352507	0.420175	0.737406	0.338274	0.259702	0.413252	0.358816	0.158787	0.52442	1.7014	0.240404	0.944534	0.312013	0.511505	0.512072	0.239403	0.205356	0.371168	0.72038	0.398351	1.45473	0.798812	0.450923	0.601958	0.745316	0.610708	0.958594	0.400051	0.590795	0.455125	0.499769	0.680387	0.643052	0.373747	0.974463	1.15141	0.368232	0.620893	0.19554	1.31066	0.651507	0.433053	0.265959	0.579845	0.274275	0.594332	0.694584	0.889834	0.45986	0.808294	0.495383	0.665104	0.115471	0.343609	0.581267	0.458599	0.178783	1.0387	0.723587	0.29538	1.09788	0.242167	0.581728	0.65293	0.795427	0.568556	0.973669	0.527129	1.38841	1.64363	1.25324	2.70672	1.43913	0.808775	1.1136	0.806736
misc__nitr_031__1	3.7895	0.440168	1.48909	0.4393	0.430834	1.35214	0.54781	0.321436	0.558138	0.677186	0.204983	0.820273	1.59207	0.289457	1.28675	0.369242	0.963932	0.653238	0.338104	0.260022	0.418267	0.777656	0.7616	2.61547	1.33041	0.468786	0.739088	0.899788	0.845358	1.21205	0.451795	1.06563	0.698916	0.812221	0.857705	0.861079	0.613701	1.69548	1.85351	0.747201	0.934955	0.216088	1.82196	1.24312	0.828788	0.322087	1.17326	0.45355	0.873115	1.06285	0.950812	0.672549	0.978112	0.656322	1.09141	0.143013	0.576627	1.74288	0.671612	0.205781	1.14473	1.35753	0.332394	1.8683	0.25012	0.674237	1.19684	1.01656	0.905345	1.45343	0.678721	1.86488	1.67239	1.58508	2.55104	1.57254	0.805503	2.04004	0.912063
omics__wt_glu__1	7.22771	0.550036	2.12996	0.480037	0.487625	1.28818	0.530726	0.28952	0.503574	0.555597	0.266435	0.832431	2.76302	0.327666	1.81727	0.339594	0.862338	0.648661	0.377903	0.296238	0.412525	0.741776	0.645878	1.85836	1.00501	0.601865	0.679527	1.25509	0.870124	1.16713	0.562502	1.21198	0.649495	0.690741	1.12599	0.986781	0.536083	1.18969	1.66012	0.645721	0.772312	0.291103	1.60951	1.07998	0.665163	0.431465	0.953119	0.345796	1.02697	0.870424	1.65473	0.617785	0.980512	0.577975	0.987759	0.20123	0.513239	0.900165	0.685864	0.23174	1.6226	1.66742	0.333477	1.60286	0.344805	0.814784	0.766449	1.41312	1.06926	1.37504	0.830471	2.58482	1.85102	1.45194	3.5393	1.38097	1.3704	1.60064	1.10584
omics__wt_glu__2	6.36866	0.475776	1.85312	0.419783	0.493462	1.14815	0.485617	0.261732	0.470696	0.481376	0.231351	0.729738	2.51793	0.299208	1.6947	0.303977	0.72423	0.529284	0.319505	0.265483	0.365419	0.69913	0.570221	1.65642	0.911494	0.517777	0.595949	0.955116	0.74464	1.13079	0.489895	1.02277	0.54264	0.645918	1.07118	0.80915	0.468643	1.1321	1.44935	0.577411	0.730593	0.254072	1.43189	0.911307	0.600599	0.37313	0.853754	0.311977	0.952206	0.706205	1.42228	0.581193	0.939584	0.579447	0.785221	0.179049	0.436666	0.786987	0.590817	0.211391	1.43019	1.58988	0.293005	1.46946	0.301371	0.710833	0.654638	1.33339	0.918873	1.13944	0.663674	2.11027	1.55603	1.33687	3.23143	1.43371	1.0806	1.44642	0.912333
omics__wt_gly__1	5.6032	0.570921	1.63104	0.425973	0.495513	1.47291	0.448631	0.261083	0.422512	0.514719	0.256133	0.759744	1.52276	0.422994	1.31256	0.331385	0.74848	0.485754	0.339888	0.223319	0.40822	0.652734	0.651206	1.64265	0.734849	0.503044	0.623854	1.21866	0.82053	1.08766	0.492634	0.953908	0.561561	0.6957	1.11086	0.854554	0.490687	1.3778	1.36717	0.545796	0.828732	0.247658	1.29179	0.950548	0.614487	0.443359	0.694489	0.388501	0.992011	0.751303	1.10634	0.734856	0.854339	0.670897	0.874313	0.163819	0.458276	0.887563	0.596803	0.233664	1.17794	1.62232	0.304361	1.58056	0.278	0.80805	0.818112	1.37143	0.990064	1.14244	0.703898	2.23574	1.73308	1.76634	2.10062	2.04274	1.23529	1.49723	1.06737
omics__wt_gly__2	5.65378	0.587325	1.65253	0.434608	0.523514	1.49096	0.451732	0.278631	0.422336	0.521247	0.253016	0.748851	1.47776	0.427348	1.32429	0.343609	0.790151	0.571418	0.348647	0.215964	0.41448	0.67346	0.646613	1.67677	0.753007	0.503672	0.637509	1.2331	0.798873	1.12577	0.495678	1.35517	0.571422	0.685923	1.21175	0.868229	0.503279	1.24195	1.37847	0.546383	0.878122	0.249151	1.27068	0.994019	0.595225	0.436785	0.732477	0.390132	1.01341	0.752875	1.08424	0.678411	0.843985	0.680517	0.865737	0.161356	0.468168	0.82476	0.608438	0.2311	1.20605	1.42161	0.307859	1.5787	0.276463	0.822666	0.773026	1.35481	1.03544	1.22613	0.704965	2.10743	1.6826	1.81523	2.18379	1.94575	1.4266	1.57729	1.30443
omics__wt_thr__1	9.11891	0.98958	2.30201	0.63203	0.888583	1.70318	0.687616	0.516676	0.612707	0.826196	0.272087	1.23169	2.96904	0.521674	2.98671	0.588537	1.31681	0.818931	0.500411	0.391405	0.563072	1.36064	0.668063	2.40137	1.07452	0.812115	0.886786	1.57569	1.22721	1.66827	0.690251	5.22936	0.90865	0.999318	1.62565	1.14447	0.757505	3.03996	1.87565	0.703058	1.59964	0.435168	1.78575	1.10722	0.815718	0.564502	1.22828	0.441164	1.13825	1.19883	1.73975	0.982446	1.08089	1.86587	1.64505	0.269384	0.632802	1.27632	0.643661	0.335901	1.6021	1.79346	0.62632	2.40307	0.47715	0.965214	1.37958	1.42582	1.43866	2.31844	1.07289	2.42872	2.97913	2.53378	3.64868	2.01579	5.49193	1.92465	8.39441
omics__wt_thr__2	8.33847	0.832669	2.30044	0.563081	0.713761	1.40157	0.621633	0.431751	0.587504	0.700613	0.24015	1.00827	3.11557	0.451646	2.89496	0.472259	1.15581	0.691466	0.435607	0.337687	0.496953	1.15152	0.569098	2.05494	1.04055	0.708697	0.749354	1.43541	1.0138	1.53136	0.593919	4.14302	0.790241	0.890025	1.37137	1.03548	0.639989	2.41638	1.63793	0.663495	1.29868	0.376734	1.78289	1.01593	0.813725	0.503248	1.15869	0.366456	1.02935	1.02064	1.75336	0.77994	1.05114	1.41005	1.67909	0.241448	0.59501	1.29594	0.619393	0.296856	1.60491	1.87413	0.514226	1.95616	0.437238	0.823556	1.31629	1.28408	1.30873	1.93332	0.939611	2.41629	3.02864	1.95914	3.89252	1.8702	4.11094	1.76874	6.29719
omics__bw_ac__1	4.01676	0.363735	1.09782	0.27092	0.299556	1.0073	0.398232	0.248487	0.363543	0.346468	0.171537	0.564243	2.14227	0.323622	1.2809	0.36817	0.671358	1.31109	0.208469	0.204485	0.374602	0.734976	0.43748	1.22021	0.600023	0.396039	0.481987	0.806777	0.602371	0.951787	0.404568	1.02041	0.660986	0.676366	0.764949	0.556631	0.438726	0.965382	0.992635	0.553853	0.545824	0.177868	0.912958	1.02173	0.936916	0.255187	0.989812	0.313911	0.593688	0.602905	0.951861	0.415785	0.908791	0.529776	1.1935	0.116792	0.306914	0.943762	0.35369	0.18515	1.24631	1.47969	0.251728	1.33982	0.290294	0.53392	0.567885	0.843112	0.672604	1.13984	0.450145	1.45385	1.54246	1.04657	2.14694	1.91404	0.64354	1.14068	0.814063
omics__bw_ac__2	4.08188	0.371855	1.07487	0.271346	0.304657	1.01024	0.38857	0.249058	0.365128	0.349241	0.169524	0.534729	2.25021	0.32333	1.34368	0.351986	0.714783	1.34242	0.212383	0.206037	0.378751	0.728884	0.453694	1.258	0.627335	0.387534	0.482594	0.851522	0.620771	0.950965	0.408973	0.952192	0.649344	0.659376	0.764224	0.600365	0.438346	0.999383	1.02407	0.571567	0.564928	0.175658	0.989084	1.00345	0.872656	0.265176	0.948337	0.335767	0.586571	0.61262	0.990947	0.422475	0.909016	0.525009	1.10433	0.114496	0.332538	0.895068	0.363294	0.185698	1.20506	1.41777	0.254668	1.20307	0.282113	0.553841	0.56634	0.843313	0.676013	1.13228	0.454854	1.42671	1.57962	1.02336	2.22671	1.86004	0.704291	1.15125	0.772606
omics__bw_fum__1	5.04961	0.403572	1.58802	0.515997	0.433388	1.70134	0.680803	0.369786	0.60739	0.744226	0.251237	1.05145	2.32853	0.426775	1.22997	0.390063	1.06573	1.6739	0.403316	0.278256	0.538843	0.965965	0.819803	2.66906	1.37113	0.628027	0.870287	0.922537	0.938403	1.61323	0.672673	0.986383	0.990627	0.994601	0.980236	0.881482	0.671845	1.49571	2.00286	1.03222	1.12398	0.256013	2.15108	1.3495	1.09849	0.348368	1.32856	0.503836	1.01697	1.1547	1.24903	0.631301	1.2781	0.603036	1.30132	0.163778	0.582629	1.73352	0.723764	0.212286	1.6576	1.53094	0.437754	2.17776	0.371658	0.677159	1.30489	1.06523	0.971528	1.57587	0.757904	2.40158	2.11832	1.66266	2.22157	2.44397	0.86065	2.49815	1.12867
omics__bw_fum__2	5.16296	0.419906	1.6267	0.53533	0.41877	1.81699	0.695153	0.378381	0.624517	0.762327	0.258151	1.0937	2.22312	0.429019	1.2525	0.400576	1.09005	1.88169	0.429963	0.294261	0.590034	0.96618	0.837813	2.78197	1.37694	0.640897	0.912788	0.956514	0.974806	1.64536	0.683499	0.944943	1.01277	1.00449	1.02719	0.886021	0.693322	1.54448	2.08959	1.03816	1.18016	0.265785	2.19606	1.35056	1.13429	0.358627	1.39305	0.519842	1.03034	1.19582	1.24075	0.664732	1.29185	0.605953	1.36912	0.174638	0.595943	1.71916	0.734445	0.222974	1.56054	1.55172	0.444267	2.20075	0.381499	0.696224	1.34418	1.1125	0.989422	1.66933	0.784265	2.35888	2.16632	1.93481	2.29782	2.49492	0.777971	2.60427	1.30395
omics__bw_glc__1	4.90227	0.395438	1.30683	0.474966	0.425875	1.57316	0.545574	0.302116	0.503605	0.600804	0.242573	0.833922	1.91751	0.388541	1.0801	0.36364	0.876868	1.65254	0.333982	0.25786	0.507982	0.850319	0.598325	2.04142	1.1274	0.536046	0.712474	0.960306	0.831208	1.40289	0.625606	0.863812	0.824072	0.88249	0.852252	0.858626	0.503972	1.47485	1.55223	0.774289	0.932693	0.231965	1.73931	1.05792	0.866826	0.319614	0.905754	0.388739	0.812386	0.907109	1.18013	0.681151	1.03057	0.684754	0.901601	0.153259	0.477277	1.3777	0.636226	0.186393	1.59358	1.22717	0.329781	1.74134	0.323732	0.574404	1.01994	0.809097	0.942198	1.33527	0.657493	2.10353	1.87964	1.43286	1.95121	1.97881	1.11195	1.88182	1.33439
omics__bw_glc__2	4.69345	0.374226	1.23848	0.44649	0.393608	1.42877	0.521401	0.287563	0.476102	0.567941	0.230107	0.795717	1.78214	0.365031	1.01695	0.342144	0.836661	1.64561	0.324396	0.242102	0.486864	0.788098	0.569281	1.96172	1.07691	0.513725	0.662515	0.943458	0.784396	1.33393	0.594489	0.851478	0.773621	0.822585	0.797216	0.830164	0.478573	1.3709	1.46826	0.731395	0.865503	0.221707	1.65486	0.965275	0.824105	0.310466	0.855226	0.368808	0.774897	0.889122	1.11486	0.664402	0.958915	0.642468	0.846079	0.141935	0.454005	1.26421	0.602432	0.175507	1.48396	1.14954	0.310152	1.60968	0.302411	0.545735	0.976381	0.748591	0.895292	1.28373	0.639185	2.00566	1.74868	1.35794	1.89974	1.82381	0.861819	1.85535	1.14747
omics__bw_pyr__1	4.69869	0.441438	1.42686	0.481912	0.403757	1.36847	0.603373	0.335511	0.534911	0.658855	0.240673	0.915028	2.1656	0.410705	1.18909	0.368116	0.941979	1.46118	0.343749	0.270048	0.486555	0.889986	0.654264	2.12665	1.16334	0.590147	0.743923	0.863569	0.877528	1.4584	0.600255	0.89963	0.942847	0.825048	0.932859	0.772742	0.590566	1.39859	1.75595	0.938134	0.937842	0.232774	1.75625	1.20496	0.8557	0.310371	1.28549	0.449365	0.890906	0.939579	1.26033	0.62226	1.20407	0.602717	1.04853	0.140985	0.5091	1.38387	0.641794	0.206798	1.79436	1.61055	0.34384	1.8394	0.318841	0.646556	1.08368	0.919633	0.91392	1.42776	0.642521	1.99182	1.85769	1.40711	1.9414	2.14978	0.880232	1.83928	1.07459
omics__bw_pyr__2	4.74499	0.450466	1.4337	0.495534	0.413341	1.43568	0.624575	0.34471	0.543818	0.668514	0.240977	0.932657	2.10533	0.418897	1.16425	0.374552	0.920383	1.42421	0.343484	0.277148	0.489235	0.902275	0.667684	2.13511	1.16418	0.600581	0.766385	0.891627	0.886746	1.45292	0.583625	0.886202	0.949459	0.84568	0.94964	0.786728	0.606376	1.42018	1.80754	0.953267	0.973121	0.235546	1.68767	1.23014	0.85174	0.306562	1.31838	0.453646	0.917658	0.939136	1.37467	0.62537	1.2323	0.59872	1.07209	0.137253	0.518009	1.44797	0.644954	0.211856	1.84362	1.64293	0.350821	1.88275	0.313447	0.649341	1.09842	0.946524	0.928156	1.48939	0.630413	1.94674	1.85338	1.40152	1.99075	2.23919	0.951064	1.78952	0.996713
ompr__wt_nacl__1	8.9316	1.17973	5.49038	1.21402	1.18789	4.07067	1.79895	0.923847	1.70085	2.08201	0.563313	2.65633	5.64317	0.853946	3.40337	0.935537	2.9619	1.72429	0.877753	0.75168	1.04389	2.33816	2.27236	7.20803	3.90655	1.4113	2.16889	2.05796	2.20443	3.43497	1.33568	2.30896	2.23609	2.51758	2.71924	2.29761	1.80001	4.38816	5.86493	2.51048	2.71887	0.632478	5.18991	3.74083	2.69736	0.783704	3.65164	1.31211	2.67608	3.08738	4.02212	1.62181	3.16068	1.74803	3.22089	0.424082	1.83696	5.20302	1.91264	0.599874	3.86859	3.86585	0.908335	5.93896	0.808222	1.90572	3.75294	2.71849	2.53451	4.29589	1.77074	4.78228	4.91479	4.87078	4.93585	4.11347	1.85747	6.08293	2.0152
ompr__wt_nacl__2	9.03534	1.20223	5.27971	1.2069	1.24788	4.10652	1.82052	0.924852	1.71592	2.09322	0.555962	2.65452	5.67333	0.86119	3.39363	0.943723	2.98049	1.66728	0.855936	0.756297	1.03193	2.35393	2.25722	7.11269	3.9177	1.41111	2.12953	2.10124	2.20445	3.41055	1.33448	2.25983	2.23873	2.53228	2.74347	2.3278	1.81074	4.52929	5.89097	2.53438	2.71167	0.635045	5.19647	3.68737	2.7352	0.788492	3.64786	1.29546	2.67582	3.10631	4.1023	1.59694	3.19971	1.76077	3.27298	0.420204	1.84675	5.2169	1.89946	0.61553	3.69591	3.88236	0.909252	5.95658	0.826374	1.93233	3.76605	2.6734	2.54351	4.29008	1.8238	4.77894	4.99775	4.88609	5.02788	4.15852	1.83097	5.99772	1.97537
ompr__bw_delompr_nacl__1	9.73159	1.34374	5.30832	1.26595	1.27495	4.38976	1.9464	1.03555	1.83077	2.25633	0.653498	2.91646	6.22837	0.941938	3.69758	1.02359	3.2716	1.78706	1.01077	0.814667	1.11303	2.563	2.47584	8.0185	4.29496	1.48906	2.27353	2.4202	2.64973	3.78319	1.40294	2.34567	2.3418	2.73659	2.9209	2.75651	1.89569	4.77042	6.52525	2.63581	2.78651	0.677965	5.45171	3.95449	2.99376	0.887682	3.8351	1.42735	2.79147	3.27048	4.54644	1.83665	3.27253	1.92945	3.57767	0.466099	1.98014	5.58766	2.04879	0.654503	3.83044	4.1709	1.01939	6.30443	0.846231	2.06905	4.036	3.07757	2.70316	4.61594	1.92862	5.2266	5.70828	4.97492	4.99993	4.55232	1.835	6.61984	1.60928
ompr__bw_delompr_nacl__2	9.69135	1.33056	5.29935	1.24707	1.26622	4.32008	1.92326	1.02384	1.81766	2.23608	0.64999	2.90132	6.25424	0.939562	3.71683	1.01638	3.22911	1.76832	1.00824	0.818588	1.1117	2.55734	2.4554	7.93654	4.23168	1.48084	2.25045	2.41627	2.65741	3.75339	1.40155	2.33091	2.32543	2.7103	2.87816	2.74041	1.88371	4.72696	6.45452	2.59716	2.76837	0.67459	5.40186	3.92191	2.97738	0.88126	3.78108	1.41575	2.79254	3.21989	4.50235	1.87722	3.25015	1.90022	3.53107	0.461048	1.96413	5.53208	2.02697	0.65449	3.741	4.22904	1.0057	6.23208	0.84321	2.03621	4.00172	3.06337	2.67971	4.56912	1.90342	5.20058	5.67706	4.922	4.85725	4.51963	1.82571	6.54248	1.62054
minspan__wt_ade__1	6.95611	0.781623	2.64379	0.485896	0.577712	1.53209	0.784002	0.38926	0.534746	0.66481	0.288287	0.801212	3.23871	0.606214	1.40433	0.438849	1.13202	0.601045	0.435501	0.35443	0.595513	1.22373	0.606223	2.42163	1.0145	0.723445	0.821029	1.83027	0.979011	1.41529	0.682847	1.28626	1.06702	1.09335	1.20692	0.995982	0.663102	1.46604	2.52881	0.808166	1.04421	0.321746	1.39459	1.17052	0.66522	0.46993	1.05052	0.50826	1.31639	1.03676	2.01568	0.925153	1.21757	0.700078	1.12612	0.175053	0.584958	1.16756	0.728592	0.3074	1.56763	1.83991	0.479711	2.03964	0.352555	0.811031	1.02747	1.20683	1.35314	2.11926	0.777616	2.25073	2.33734	1.94762	2.25796	2.33575	1.7669	1.77597	2.32799
minspan__wt_glc__1	4.41073	0.442085	2.27594	0.362835	0.415768	1.1192	0.462972	0.2609	0.353812	0.517784	0.211031	0.788655	1.67578	0.274055	0.878401	0.316372	0.988591	0.437153	0.308397	0.213163	0.436231	0.715647	0.606022	1.49762	0.957032	0.392444	0.6603	1.02524	0.768678	0.881686	0.405821	1.99983	0.605679	0.598617	0.989855	0.707666	0.43705	1.41677	1.52004	0.614585	0.692244	0.18188	1.11162	0.812007	0.672405	0.28619	0.697048	0.379607	0.772914	0.664191	1.29105	0.506508	0.723376	0.6517	0.821538	0.129119	0.425451	1.10919	0.536949	0.214208	0.984098	1.26083	0.328452	1.28046	0.253414	0.578232	0.892351	0.7739	0.705557	1.27325	0.574144	1.28919	1.32539	1.47483	1.31618	1.00554	2.49625	2.06613	1.47648
minspan__wt_glc__2	3.39279	0.402222	2.13233	0.262651	0.364721	0.833939	0.379897	0.201609	0.296751	0.40908	0.195871	0.536059	1.78336	0.202047	0.761285	0.228778	0.703381	0.336456	0.248094	0.180337	0.260498	0.578861	0.453028	1.07481	0.818691	0.283873	0.42043	0.782626	0.527702	0.609134	0.351933	0.869473	0.468871	0.4511	0.589912	0.561318	0.344028	0.994225	1.36379	0.426339	0.497426	0.148256	0.958648	0.668396	0.513735	0.232548	0.643832	0.298201	0.598624	0.523157	1.16367	0.436629	0.731428	0.453941	0.829964	0.0928594	0.344275	0.853163	0.423588	0.159857	0.819868	0.969053	0.261362	0.99085	0.203637	0.471602	0.583962	0.591298	0.572477	0.992903	0.498066	1.29123	1.07311	1.35909	1.12747	0.902845	0.902816	1.40917	0.752374
minspan__wt_glc__3	4.13116	0.4841	2.52911	0.291864	0.458894	1.05975	0.388409	0.218032	0.332684	0.461002	0.213227	0.613405	1.95694	0.235043	0.852232	0.263963	0.775987	0.407547	0.279936	0.209461	0.310144	0.658556	0.469241	1.16914	0.852372	0.324675	0.483111	0.958833	0.596591	0.731619	0.388946	1.04923	0.519882	0.494828	0.751233	0.636964	0.384354	1.0561	1.58713	0.479605	0.556443	0.170614	1.08573	0.628031	0.581911	0.26919	0.684114	0.340898	0.76754	0.584404	1.39129	0.5051	0.77634	0.509493	0.909276	0.109252	0.376665	0.88076	0.471773	0.195558	0.950014	1.07881	0.305858	1.26697	0.237424	0.517038	0.646689	0.652524	0.694284	1.02038	0.573122	1.6343	1.38231	1.63323	1.24637	1.18487	1.19298	1.63955	0.890839
minspan__wt_glc__4	3.96559	0.47776	2.58866	0.280721	0.374214	1.02889	0.36937	0.218872	0.319298	0.428027	0.212788	0.648649	1.83891	0.23196	0.892498	0.252775	0.795911	0.38624	0.282111	0.205381	0.26001	0.705754	0.499059	1.17182	0.867559	0.30482	0.460333	0.854898	0.574011	0.71853	0.356494	1.20936	0.512008	0.479103	0.660154	0.624968	0.369853	0.938819	1.50018	0.496498	0.575721	0.166296	1.08817	0.58879	0.518451	0.271519	0.645944	0.358102	0.741581	0.609772	1.33884	0.544639	0.77776	0.498018	0.867808	0.104218	0.384329	0.924808	0.424686	0.18925	0.869713	0.939856	0.286026	1.04451	0.238591	0.457437	0.605455	0.720724	0.640554	0.987587	0.494692	1.70424	1.2841	1.62536	1.20337	1.07502	1.65118	1.96485	0.901401
minspan__wt_glc_anaero__1	4.77387	0.525613	2.27438	0.479185	0.488613	1.38181	0.654758	0.4334	0.563109	0.684527	0.24251	1.05611	2.27469	0.336927	1.34143	0.454492	3.04151	0.643304	0.398157	0.381964	0.509475	1.0235	0.720456	2.45154	1.34119	0.623053	0.794427	0.980196	1.14468	1.45096	0.594971	1.20978	0.825471	0.842949	1.21982	0.944135	0.699637	1.42775	2.11642	0.985523	1.00895	0.272697	1.76083	2.90118	1.22632	0.398592	1.34661	0.565665	1.22923	1.10197	1.56779	0.594372	1.28514	0.857799	1.87553	0.190715	0.659051	3.71003	0.67138	0.257831	1.37742	1.82004	0.364531	2.38914	0.35842	0.765081	1.63969	1.13551	0.989282	1.39863	0.698471	1.98952	2.10707	1.93838	1.67087	1.75435	0.852875	2.04482	1.55303
minspan__wt_glc_anaero__2	6.0863	0.57956	2.19946	0.562162	0.553641	1.77583	0.723006	0.488994	0.635506	0.822238	0.330051	1.15355	2.25274	0.428749	1.68939	0.583621	3.43165	0.717773	0.544361	0.53972	0.532365	1.36434	0.938816	2.77947	1.43037	0.71424	0.853235	1.05959	1.52519	1.59293	0.636804	4.32363	0.938859	0.947978	1.30544	1.02	0.861515	2.62685	2.20874	1.16865	1.39434	0.342307	1.84961	2.36765	1.22221	0.437948	1.43439	0.678055	1.08771	1.15256	1.73755	0.968921	1.59689	1.06319	1.84666	0.203346	0.691423	4.56289	0.746942	0.27683	1.63122	1.96218	0.452567	2.11202	0.422046	0.998772	1.96629	1.46296	1.00009	1.87759	1.05413	2.0991	2.01571	2.71178	2.01617	1.7203	3.73614	2.35265	3.15759
minspan__wt_trp__1	5.08535	0.463151	2.58934	0.446273	0.883073	0.94892	0.481798	0.313348	0.441259	0.578888	0.25088	0.766997	2.07279	0.264797	1.05385	0.356176	1.6248	0.492547	0.35976	0.275625	0.438138	0.777393	0.5852	2.34426	0.896619	0.48398	0.659373	1.07029	0.70306	1.15811	0.485177	0.891729	0.636605	0.6759	0.820334	0.931808	0.446175	1.2413	1.78388	0.637325	0.684581	0.292733	1.4995	1.96994	0.803502	0.34535	0.981943	0.354547	0.853197	0.608227	1.26849	0.501191	1.0019	0.71466	1.38697	0.182868	0.366069	1.05675	0.514014	0.200545	0.908267	1.00692	0.343197	2.09676	0.267838	0.636069	1.63117	1.26568	0.72049	1.06459	0.664995	1.42091	2.501	1.07563	1.34373	1.85383	1.03884	1.35504	0.81987
minspan__bw_delcra_glc__1	3.98264	0.314597	1.75723	0.292114	0.573767	0.610184	0.419041	0.239791	0.341333	0.353641	0.173201	0.538697	1.51352	0.235523	0.94647	0.260049	0.588556	0.369944	0.264406	0.195507	0.381606	0.679291	0.442335	1.19768	0.758142	0.359397	0.968925	0.680897	0.513056	0.816567	0.415345	0.591949	0.43397	0.515177	0.48543	0.70372	0.376459	0.77125	1.10106	0.50131	0.493111	0.180604	1.17795	1.56371	0.780426	0.214575	0.990562	0.284433	0.630799	0.560152	1.17299	0.345448	0.83439	0.386378	1.43859	0.128065	0.276654	0.918173	0.353074	0.175762	0.764441	0.833784	0.245953	1.36826	0.201829	0.460876	1.07495	1.0827	0.524397	0.713004	0.461256	1.01462	1.99642	1.01694	1.05574	1.24629	0.794366	1.25765	0.557941
minspan__bw_delcra_glc__2	4.14284	0.31261	1.77483	0.30931	0.54042	0.709928	0.442353	0.251127	0.359328	0.343788	0.172561	0.543527	1.48148	0.25141	0.951185	0.264378	0.607462	0.365377	0.263171	0.209226	0.428037	0.716818	0.470531	1.42163	0.766122	0.362622	1.09953	0.707304	0.525282	0.861017	0.419957	0.634288	0.464284	0.567785	0.489452	0.677205	0.383842	0.842712	1.06467	0.522588	0.531875	0.185391	1.20679	1.60933	0.825711	0.225118	1.0152	0.292092	0.612188	0.617657	1.18082	0.354061	0.853744	0.379193	1.50393	0.131347	0.272834	1.00885	0.345925	0.183616	0.748182	0.884443	0.251433	1.3803	0.20428	0.490067	1.15137	1.0846	0.540263	0.754728	0.453262	1.02962	2.02721	0.997586	0.982405	1.33949	0.795606	1.20284	0.694574
minspan__bw_delcra_trp__1	5.61547	0.45918	3.31923	0.370802	1.01223	1.00302	0.57466	0.349452	0.464441	0.582107	0.242251	0.709686	1.76577	0.322999	1.31269	0.373889	1.74584	0.528316	0.402156	0.307018	0.447931	0.882466	0.555952	2.30018	1.03077	0.479021	1.01486	0.80973	0.776497	1.09961	0.546837	1.30632	0.528449	0.66315	1.14482	0.802077	0.452858	1.21901	1.86912	0.617269	0.740529	0.295	1.45715	2.4617	1.01781	0.328106	1.28882	0.378037	1.11906	0.77338	1.29946	0.487116	1.17914	0.711272	1.72275	0.180486	0.42733	0.996868	0.519205	0.237653	1.06321	1.46839	0.362069	2.25204	0.267889	0.729419	1.48393	1.38268	0.693125	1.06535	0.714062	1.43001	1.92737	1.14872	1.31484	2.18626	1.75652	1.44024	1.39504
minspan__bw_delmntr__1	4.72222	0.500408	1.68224	0.444743	0.494203	1.15082	0.549688	0.297018	0.515523	0.57688	0.256469	1.02879	2.21298	0.340499	1.30579	0.375777	0.989846	0.609098	0.341842	0.307563	0.431833	0.92865	0.660588	2.1368	1.20942	0.515793	0.695369	0.895285	0.727284	1.48518	0.560268	0.821139	0.705181	0.849749	0.988654	1.02093	0.564324	1.36619	1.80568	0.701169	0.883215	0.21248	2.2521	1.56999	0.911951	0.321304	1.05295	0.467135	0.985384	1.07519	1.60359	0.53157	0.98751	0.662775	1.13254	0.188544	0.552148	1.42557	0.596632	0.22441	1.25102	1.17383	0.311651	2.17276	0.283581	0.751052	1.53599	1.03186	0.809037	1.21129	0.66286	1.91754	3.0435	1.79389	1.5399	1.6191	0.791923	2.04824	0.741502
minspan__bw_delnac_ade__1	9.25424	1.01479	4.46025	0.7194	0.985546	2.02552	0.841445	0.486484	0.758	1.00753	0.395598	1.04793	3.31206	0.615919	2.00003	0.656896	1.05439	0.627526	0.565808	0.459381	0.751189	1.45223	0.770897	2.51175	1.24109	0.98843	1.02646	2.10437	1.23971	1.88763	0.740218	1.92055	1.13583	1.25428	1.44187	1.18258	0.800933	2.19106	2.5829	1.00576	1.17596	0.411403	2.10167	1.3861	0.842306	0.561693	1.34368	0.568285	1.90871	1.26875	2.8057	1.09354	1.41649	1.16139	1.85642	0.205423	0.745717	1.35008	0.91383	0.449187	2.32242	1.84965	0.612329	2.81546	0.483215	0.975181	1.57644	1.22341	1.52943	2.27251	1.08156	3.41337	3.36322	1.80694	2.44396	4.1249	2.3971	2.55354	2.29816
minspan__bw_delnac_glc__1	3.98684	0.359381	2.57741	0.273527	0.473042	0.661032	0.354792	0.220253	0.309635	0.422339	0.168656	0.632541	1.90418	0.242595	0.803413	0.273395	0.591935	0.32478	0.272095	0.190107	0.291629	0.589098	0.363857	1.17563	0.724022	0.354509	0.479808	0.879053	0.536849	0.655402	0.353829	1.35266	0.449417	0.475255	0.554872	0.546681	0.341686	1.42197	1.33656	0.428759	0.538467	0.167203	0.88545	0.713703	0.441962	0.277507	0.622905	0.313342	0.74703	0.558844	1.12389	0.574454	0.651241	0.413978	0.93847	0.100967	0.371946	0.556577	0.443733	0.168701	1.1023	1.0696	0.256368	1.39722	0.213311	0.489243	0.611825	0.679866	0.540097	0.844852	0.543748	1.03938	0.807617	1.666	1.3211	1.27836	1.21457	1.91206	1.20383
cra_crp__wt_ac__1	6.64849	0.60777	1.90229	0.554911	0.512821	1.64585	0.565367	0.361458	0.504382	0.678491	0.24914	0.821219	2.56179	0.456464	1.84648	0.426359	0.902802	1.09703	0.358809	0.343153	0.453923	1.01563	0.731816	2.01449	1.12628	0.579	0.791532	1.23897	0.87744	1.66553	0.537291	1.34514	0.780053	0.856569	1.32232	0.911727	0.616271	1.58351	1.71867	0.73127	0.924181	0.289243	1.65018	1.35173	1.37364	0.41808	1.3503	0.422014	1.03693	1.07	1.70636	0.708794	1.2217	0.730395	1.48355	0.209082	0.512018	1.52189	0.708843	0.25976	1.5621	1.42986	0.381289	1.82324	0.396037	0.770333	1.01459	1.06253	1.31337	1.94675	0.80794	2.75302	2.34556	1.69749	3.18926	1.59061	1.04447	1.62465	1.07538
cra_crp__wt_ac__2	7.11049	0.652267	2.05822	0.577468	0.537764	1.7393	0.60864	0.377022	0.533422	0.696801	0.268458	0.847612	2.7647	0.499228	1.89743	0.460119	0.941073	1.07612	0.380533	0.362078	0.470984	1.06634	0.76924	2.17515	1.16222	0.630847	0.818825	1.39918	0.93268	1.71459	0.556917	1.54192	0.806716	0.89655	1.52424	0.987623	0.64319	1.67132	1.79702	0.770157	0.95813	0.302234	1.7313	1.39962	1.40567	0.457481	1.37669	0.445561	1.11183	1.1073	1.82673	0.734928	1.31166	0.778633	1.55152	0.217775	0.537934	1.52761	0.757846	0.277792	1.70729	1.60757	0.411259	1.85981	0.417822	0.799247	1.05414	1.17938	1.41158	2.04266	0.846142	2.84287	2.51036	1.66704	3.49376	1.62673	1.13612	1.63491	1.16954
cra_crp__wt_fru__1	7.25067	0.58461	2.19951	0.526576	0.48461	1.58928	0.559055	0.314299	0.517791	0.584739	0.268017	0.885359	2.42774	0.396762	1.44052	0.354845	0.815939	0.970207	0.414278	0.333138	0.455338	0.799338	0.648576	1.798	1.09193	0.605308	0.681736	1.37218	0.846038	1.21464	0.590187	1.25797	0.660613	0.708668	1.43837	1.01586	0.536245	1.39192	1.75143	0.649723	0.860457	0.294496	1.65031	1.20829	1.01962	0.437371	1.22291	0.395003	1.17312	0.989598	1.66326	0.722392	1.09548	0.56747	1.12428	0.203752	0.530803	1.10311	0.731371	0.232638	1.62814	1.35938	0.389677	1.70916	0.344382	0.834646	0.866535	1.15985	1.22847	1.47773	0.853646	2.50627	1.9931	1.43492	3.57604	1.51002	1.10151	1.53814	1.18061
cra_crp__wt_fru__2	6.18849	0.508589	1.90719	0.441678	0.407163	1.31196	0.467942	0.25348	0.454215	0.496049	0.224324	0.697075	2.1812	0.314646	1.34128	0.301956	0.745593	0.78052	0.33583	0.286691	0.396864	0.685536	0.534091	1.52191	0.899781	0.511678	0.574992	1.17009	0.758631	1.13092	0.484906	1.06283	0.552335	0.596539	1.38329	0.832483	0.455325	1.19654	1.39906	0.531997	0.708816	0.246139	1.32258	0.937662	0.862106	0.338913	1.03211	0.333646	0.973279	0.809581	1.48316	0.57885	0.923242	0.508315	0.937793	0.17747	0.430721	0.941231	0.576363	0.213735	1.37228	1.1435	0.3176	1.45491	0.302228	0.685788	0.734462	0.962446	1.001	1.23602	0.705605	2.16914	1.79082	1.19637	2.89692	1.28849	0.974154	1.32514	0.913453
cra_crp__delcra_ac__1	5.07297	0.455862	1.2865	0.380974	0.497711	1.54904	0.513744	0.293737	0.463296	0.613613	0.206012	0.808278	1.99093	0.435015	1.75785	0.404703	0.746836	0.672863	0.282897	0.336476	0.457327	0.825267	0.605083	2.10451	1.00122	0.567508	0.786991	1.35908	0.957416	1.26599	0.485012	1.03819	0.710348	0.890293	1.21775	0.860661	0.629379	2.11652	1.55064	0.800115	0.808451	0.279517	1.37074	1.13811	1.19864	0.467023	1.39492	0.393156	0.911002	0.947188	1.40452	0.751052	1.20539	0.771464	1.17711	0.160926	0.493529	1.47206	0.559056	0.285105	1.24948	1.3092	0.323269	1.66124	0.375004	0.819614	0.905923	0.963004	0.963393	1.41356	0.707278	1.81713	1.85548	1.39456	2.33678	1.59672	0.726533	1.52171	0.635107
cra_crp__delcra_ac__2	4.95167	0.450433	1.26385	0.364046	0.54523	1.52188	0.508136	0.28745	0.457688	0.613495	0.205357	0.822022	1.94866	0.411496	1.6492	0.393044	0.762787	0.600865	0.274755	0.329276	0.459609	0.824427	0.61236	2.00778	0.960012	0.543062	0.814073	1.30791	0.956546	1.21081	0.478537	1.02903	0.711113	0.855404	1.08531	0.849176	0.629851	2.05514	1.52382	0.789369	0.776058	0.268476	1.32261	1.12607	1.18172	0.452911	1.45719	0.391659	0.869382	0.950945	1.37821	0.716291	1.12992	0.756647	1.28473	0.154797	0.469962	1.41898	0.552214	0.281922	1.2925	1.32993	0.31992	1.59484	0.366518	0.824503	0.925147	0.973067	0.962578	1.37392	0.726256	1.89034	1.77624	1.46201	2.19609	1.67517	0.774972	1.55624	0.680407
cra_crp__delcra_fru__1	3.60625	0.353499	1.2139	0.353639	0.346275	0.962552	0.410381	0.225236	0.412956	0.485894	0.150985	0.626266	1.35263	0.247139	0.974793	0.252243	0.692544	0.349589	0.243153	0.189465	0.232944	0.659779	0.488499	1.79331	0.944147	0.393205	0.494488	0.656946	0.647624	1.0167	0.357142	0.571597	0.492561	0.631632	0.734474	0.650422	0.388476	0.973362	1.29784	0.573385	0.631162	0.190955	1.46821	0.836441	0.707352	0.255011	0.906897	0.299389	0.682902	0.778413	0.844465	0.391032	0.820055	0.481067	0.960041	0.110049	0.426979	1.20362	0.476733	0.160336	0.881448	1.11611	0.246223	1.36359	0.228297	0.575595	0.869173	0.684433	0.683802	1.04886	0.498451	1.60713	1.40667	1.15274	2.19797	1.12912	0.704424	1.22514	0.698248
cra_crp__delcra_fru__2	3.5488	0.351167	1.21866	0.336915	0.349854	0.884962	0.399532	0.213565	0.386698	0.44311	0.141255	0.597121	1.31466	0.230409	0.90418	0.244012	0.652723	0.32754	0.22063	0.183279	0.220653	0.6359	0.460398	1.67345	0.882134	0.363268	0.476708	0.621742	0.611205	0.964788	0.331871	0.602578	0.462178	0.575394	0.809389	0.600732	0.371155	0.914335	1.18676	0.537575	0.564262	0.188796	1.33344	0.773952	0.65799	0.255817	0.854091	0.278768	0.622754	0.706596	0.867557	0.36643	0.763235	0.490861	0.862644	0.0987376	0.407339	1.15711	0.446401	0.16105	0.815558	1.08142	0.232657	1.25502	0.215011	0.569097	0.810794	0.664174	0.654235	0.969977	0.490703	1.61864	1.32029	1.08977	2.14507	1.08409	0.810561	1.12516	0.674695
cra_crp__delcra_glc__1	3.62845	0.305698	0.885625	0.262851	0.34734	0.661962	0.288978	0.17497	0.308269	0.307384	0.126983	0.476044	1.29739	0.186956	0.757541	0.193808	0.483248	0.274188	0.179169	0.16165	0.207372	0.534283	0.37092	1.15596	0.66564	0.30006	0.367845	0.609501	0.516829	0.825498	0.287826	0.529082	0.359188	0.397898	0.668445	0.503002	0.299674	0.830209	0.932983	0.349541	0.449872	0.141434	1.04613	0.634405	0.349112	0.206414	0.527956	0.238806	0.457069	0.473979	0.727146	0.350149	0.624184	0.464916	0.398202	0.0888527	0.282915	0.53137	0.369653	0.143613	0.805661	0.574514	0.228132	0.904662	0.191786	0.487633	0.506537	0.616683	0.557598	0.886326	0.425944	1.43171	1.17198	1.03099	2.02587	0.949191	0.73532	0.782675	0.757303
cra_crp__delcra_glc__2	3.38442	0.288109	0.830004	0.258798	0.323972	0.625813	0.28437	0.161591	0.291802	0.294124	0.1249	0.467262	1.23715	0.178341	0.693839	0.186813	0.502303	0.275879	0.174151	0.156185	0.200828	0.51179	0.360638	1.08741	0.604679	0.300644	0.3561	0.557803	0.494383	0.759391	0.275403	0.45343	0.349406	0.390791	0.646731	0.453831	0.288212	0.751613	0.846502	0.337982	0.434805	0.131114	1.00186	0.624875	0.355102	0.195029	0.515776	0.223336	0.450004	0.442463	0.74759	0.353113	0.598777	0.437375	0.395169	0.0871434	0.265339	0.565578	0.349284	0.138148	0.757198	0.603143	0.205241	0.835816	0.183887	0.497925	0.498823	0.560794	0.547927	0.774562	0.404314	1.49228	1.16541	0.912226	1.78714	0.970305	0.671743	0.697866	0.662887
rpoB__wt_031__1	4.21893	0.42892	1.89085	0.337288	0.339132	1.18002	0.450287	0.32686	0.413273	0.476484	0.325925	0.937906	1.96043	0.314421	1.08705	0.345753	0.894765	0.415493	0.487653	0.310454	0.333664	0.873905	0.539766	1.78951	1.02121	0.510372	0.610477	0.659005	0.605632	1.2044	0.422554	1.13567	0.608455	0.827271	1.15587	0.621844	0.456103	1.26069	1.61208	0.700133	0.810741	0.210994	1.08974	1.42997	1.01629	0.35613	0.949783	0.633984	0.792744	0.704045	1.01191	1.03112	0.833662	0.795859	1.0099	0.148686	0.480484	1.2112	0.495357	0.205564	1.01549	1.67873	0.247097	1.91758	0.269326	0.625332	0.987218	1.08699	0.903352	1.22927	0.604409	1.57638	1.39196	1.5198	1.35794	1.45379	1.04701	1.28425	1.05221
rpoB__wt_044__1	3.16494	0.296592	1.41583	0.279143	0.295989	0.815212	0.319884	0.190644	0.325765	0.36416	0.206316	0.606463	1.19346	0.186593	0.802368	0.217758	0.557799	0.373184	0.336101	0.201155	0.211678	0.516989	0.436762	1.22545	0.771514	0.333395	0.411279	0.478939	0.577244	0.962614	0.332174	1.13637	0.373225	0.557267	0.557744	0.47779	0.304528	1.56423	1.19571	0.420176	0.676849	0.160266	0.888143	0.934242	0.489249	0.254002	0.5684	0.41172	0.535362	0.461477	0.794109	0.797007	0.54237	0.621856	0.655199	0.098862	0.304788	0.821637	0.332629	0.150924	0.952436	1.19164	0.213776	1.04055	0.163141	0.573356	0.570634	0.904015	0.594839	0.897713	0.534661	1.19106	1.02297	1.18917	1.42471	1.06861	1.01701	1.00118	1.00036
rpoB__wt_lb__1	6.54696	0.806692	3.01058	0.768528	0.731426	2.82588	1.02235	0.607209	0.89423	1.07098	0.424033	1.62469	2.43867	1.18462	1.87716	0.620379	1.7161	0.969861	0.612895	0.480059	0.662262	1.50648	1.19352	3.97162	1.95433	0.904464	1.14872	1.64185	1.17469	2.22222	0.80155	2.06426	1.18729	1.32227	1.54686	1.31618	1.05774	2.37313	2.93871	1.44713	1.62389	0.368906	2.61918	2.19365	1.73889	0.542848	1.90279	0.69058	1.63491	1.54509	2.11313	0.862017	1.77263	1.14391	1.80097	0.238063	0.931052	2.79297	1.09935	0.494304	1.97424	3.10264	0.65544	3.25449	0.501743	1.09976	1.82818	1.95248	1.6077	2.89962	0.981633	2.88152	3.02016	2.46266	3.11055	4.58993	1.85793	2.86059	1.9116
rpoB__wt_lb__2	6.25726	0.814131	3.06319	0.739382	0.734285	2.86657	1.0012	0.590376	0.892112	1.05089	0.418218	1.59739	2.4489	1.05366	1.86806	0.62273	1.70097	0.954568	0.611449	0.462147	0.648859	1.47646	1.20158	4.04691	1.99312	0.901229	1.16922	1.59767	1.20649	2.25738	0.790789	1.63213	1.18181	1.33233	1.54497	1.34368	1.02026	2.25439	3.02663	1.44777	1.57354	0.364948	2.59253	2.2478	1.71841	0.530805	1.91839	0.698914	1.58913	1.52369	2.01025	0.877659	1.80504	1.07931	1.79583	0.23404	0.94183	2.78907	1.10528	0.458717	2.00013	2.81066	0.628353	3.30233	0.478998	1.09569	1.84002	1.97708	1.61899	2.77915	0.922019	2.82312	2.93352	2.4509	3.04722	4.33137	1.74529	2.90742	1.57889
rpoB__rpoBE546V_031__1	3.8283	0.414071	1.60846	0.262626	0.303096	1.09639	0.321759	0.226793	0.310976	0.363159	0.238815	0.817886	1.32752	0.21928	1.58342	0.254057	0.697248	0.389404	0.340792	0.213214	0.284732	0.762002	0.368544	1.19776	0.784247	0.466554	0.496759	0.81855	0.566542	1.10892	0.442736	1.15374	0.479084	0.603426	0.850714	0.587754	0.30071	1.10069	1.43471	0.612565	0.589583	0.192382	0.80209	0.957906	0.773752	0.321808	0.775913	0.542734	0.697301	0.67729	0.556429	0.487337	0.688288	0.502078	0.95321	0.101978	0.388652	1.03952	0.364326	0.194662	1.27631	1.56161	0.233913	1.22156	0.237337	0.45968	0.874961	0.726206	0.567027	0.901469	0.604572	0.952448	1.50014	1.76344	1.18603	1.22389	1.24302	1.61551	0.947781
rpoB__rpoBE546V_044__1	5.10139	0.500337	1.7828	0.36359	0.375924	1.39569	0.434921	0.285406	0.386714	0.492836	0.311726	0.900054	1.58737	0.317977	1.64603	0.336833	0.87977	0.643475	0.450181	0.285032	0.410843	0.902853	0.4242	1.57341	0.852137	0.620593	0.652969	1.14392	0.921516	1.73353	0.574923	1.87564	0.684845	0.791426	1.23845	0.711591	0.442212	1.06878	1.84746	0.800921	0.833395	0.259629	1.10282	1.43487	1.01865	0.457686	0.746391	0.699649	0.935317	0.761147	0.821208	0.70166	1.01965	0.72676	1.0656	0.160341	0.491093	1.0201	0.46153	0.266696	1.66769	2.85889	0.296478	1.66674	0.308388	0.568987	1.15829	0.891169	0.765288	1.10614	0.750691	1.02596	1.96701	1.72178	2.27453	1.37043	2.15919	1.57947	1.47595
rpoB__rpoBE546V_lb__1	6.58848	0.675869	1.90505	0.617523	0.559012	3.52076	0.626161	0.461095	0.636054	0.799902	0.394712	1.32406	2.77196	0.839009	2.31919	0.609166	1.20075	0.787747	0.505191	0.323529	0.546439	1.23646	0.811713	3.04831	1.21428	0.809316	0.883793	1.59592	1.2341	1.80589	0.625113	1.97944	0.857617	0.949805	1.25651	1.28101	0.778105	1.87244	1.99857	1.37051	1.15647	0.326889	1.64972	1.55297	0.971129	0.553406	1.14994	0.527439	1.31488	1.07975	1.16322	0.969264	1.28657	1.16261	1.0175	0.194682	0.672796	1.61512	0.757518	0.340747	1.63735	2.78205	0.609222	2.1569	0.335181	0.893387	1.18414	1.71902	1.14606	1.78939	0.839655	1.88835	2.45811	2.25709	2.6093	3.59203	1.7835	2.28714	2.02324
rpoB__rpoBE546V_lb__2	5.79749	0.588829	2.02318	0.515285	0.52234	2.8073	0.59366	0.415463	0.556011	0.64259	0.353743	1.28876	2.608	0.852185	2.07313	0.49665	1.15218	0.689069	0.454657	0.306684	0.507089	1.05161	0.695803	2.705	1.05128	0.702464	0.816087	1.39142	0.896626	1.7629	0.558772	1.19483	0.768673	0.850844	0.995844	1.11018	0.692116	1.60802	1.74988	1.24234	0.941337	0.274052	1.45747	1.23147	0.921833	0.489611	0.985049	0.488772	1.26364	0.911281	1.03663	0.737349	1.12997	0.993764	0.847862	0.18254	0.586504	1.45874	0.67612	0.318222	1.57936	2.67078	0.537398	1.91467	0.315405	0.815202	1.10557	1.62091	1.00752	1.61517	0.652834	1.64088	2.37592	2.24197	2.34526	3.40066	1.54617	2.38085	1.2632
rpoB__rpoBE546V_glc__1	5.37689	0.632675	2.69277	0.546861	0.599992	1.85634	0.692515	0.371183	0.617492	0.77781	0.270072	1.28723	2.07209	0.446493	1.86906	0.463558	1.14999	0.608127	0.400937	0.304338	0.507226	1.13777	0.82632	2.43426	1.41923	0.676843	0.932746	1.1572	0.991836	1.43087	0.569731	1.87626	0.93715	1.11933	1.18005	1.09161	0.695424	1.65404	2.24205	1.00652	1.24048	0.262023	1.76489	1.46707	1.01475	0.367648	1.40077	0.599499	1.25007	1.3609	2.03214	1.00331	1.21884	0.804634	1.38512	0.158144	0.745244	1.97321	0.755876	0.299778	2.00197	1.46179	0.36589	2.55262	0.346323	0.849149	1.45604	1.22222	1.21028	2.03116	0.803081	1.94867	3.06743	2.93696	1.68013	2.03278	2.63705	3.09357	1.76027
rpoB__rpoBE672K_glc__1	9.82194	0.971965	3.00518	0.798936	1.04142	3.88157	1.07251	0.619816	0.928168	1.15667	0.378963	1.48809	4.68999	0.646775	2.91026	0.719365	1.67679	0.857589	0.608462	0.522908	0.787449	1.49923	1.14	3.82027	1.73171	1.00585	1.19499	1.77128	1.35884	2.40598	0.890845	3.13147	1.28817	1.52385	2.07364	1.44759	0.992502	2.99936	2.79179	1.36567	1.70054	0.46278	2.61058	2.05117	1.33564	0.650302	1.81482	0.770412	1.6619	1.96012	3.50949	1.2947	1.71708	1.3154	1.942	0.299734	0.972716	2.4365	1.23034	0.540034	2.50205	2.28386	0.654794	4.38573	0.56811	1.43362	2.06139	1.78383	1.75622	2.83447	1.36406	2.99868	4.92796	3.36182	3.38183	3.29684	6.07645	3.3778	2.80829
rpoB__rpoBE672K_glc__2	8.74193	0.941958	3.08844	0.771939	0.971195	3.0715	1.04559	0.565032	0.872912	1.0465	0.347253	1.41481	4.51957	0.636281	2.90444	0.681038	1.54892	0.835803	0.556954	0.471406	0.71318	1.37347	1.13021	3.47827	1.83063	0.958187	1.16462	1.66284	1.30221	2.37894	0.854719	1.93859	1.21398	1.44792	1.74361	1.47788	0.973417	2.61264	2.78129	1.35911	1.70855	0.44472	2.43614	2.01198	1.40392	0.628332	1.81614	0.760884	1.57152	1.96403	3.59919	1.25831	1.63261	1.11628	1.88934	0.27582	0.942732	2.56102	1.17024	0.470283	2.44473	2.43936	0.605345	4.22231	0.525365	1.30523	2.05866	1.94951	1.74569	2.6898	1.1977	2.99413	4.93379	3.15704	3.26874	3.29668	2.94196	3.56542	2.04788
rpoB__rpoBE672K_lb__1	8.47122	0.899357	2.93098	0.83812	0.973636	4.22695	1.10624	0.604366	0.861534	1.25004	0.412168	1.50442	3.64814	0.880363	3.34115	0.748925	1.79233	0.957427	0.605894	0.436834	0.742852	1.75373	1.26382	3.12201	1.80327	1.15451	1.24303	2.06634	1.40678	2.71565	0.951727	1.7701	1.33423	1.76973	1.75051	1.59455	1.09548	2.37034	2.81021	1.82307	1.79807	0.392151	2.64644	2.28969	1.79058	0.662297	1.69941	0.832015	2.31842	1.83743	2.89897	1.0559	1.94812	1.27268	2.00362	0.259528	1.03626	2.66328	1.06331	0.469332	2.34882	3.70145	0.567724	3.64697	0.585948	1.37022	2.34509	2.10848	1.62677	2.65754	1.12846	2.73517	4.30758	3.4494	3.0468	4.42018	2.70904	3.61822	1.82284
rpoB__rpoBE672K_lb__2	8.10119	0.861855	2.84138	0.793267	0.944479	3.94227	1.09673	0.586215	0.8118	1.1415	0.364148	1.41624	3.69128	0.868198	3.2696	0.706506	1.72077	0.835104	0.535819	0.423205	0.729708	1.66975	1.20464	2.95587	1.68816	1.1077	1.19328	2.14738	1.33889	2.62388	0.930087	1.74606	1.24137	1.62469	1.62655	1.53124	1.00776	2.2616	2.68135	1.71608	1.68936	0.361199	2.53239	2.09553	1.71667	0.643339	1.66721	0.754399	2.15352	1.78355	2.77563	1.03512	1.8078	1.11204	1.98015	0.256409	0.958048	2.57776	1.06036	0.448958	2.32615	3.65047	0.563161	3.6276	0.567754	1.31639	2.32716	2.1127	1.61686	2.46284	1.04994	2.5026	4.28751	3.00503	3.12749	4.18847	2.51656	3.68517	1.85609
crp__wt_fru__1	2.58224	0.320188	1.15579	0.234862	0.275651	0.604451	0.267679	0.165278	0.26013	0.289186	0.133193	0.424731	0.917691	0.22933	0.708421	0.19349	0.59115	0.318412	0.164441	0.121754	0.1979	0.466704	0.28318	0.85622	0.516681	0.310535	0.344421	0.505597	0.512678	0.749813	0.28001	0.882018	0.358104	0.392321	0.725248	0.429327	0.287713	0.561469	0.737462	0.360173	0.442295	0.162061	0.804035	0.801631	0.646277	0.216239	0.841557	0.207628	0.422976	0.47787	1.04411	0.33502	0.506021	0.378835	0.906432	0.0925352	0.237453	0.764125	0.277842	0.136542	0.899946	1.03927	0.185833	0.941725	0.157069	0.402755	0.551447	0.689698	0.45082	0.842575	0.339436	1.0916	0.957966	0.843064	0.9009	1.28492	0.835909	0.797991	0.926001
crp__wt_glyc__1	2.20753	0.255467	0.798139	0.239535	0.227591	0.539331	0.293204	0.146986	0.229181	0.302576	0.126403	0.426925	0.997048	0.246036	0.484202	0.218742	0.51757	0.244771	0.170015	0.116581	0.193959	0.479697	0.282696	0.963107	0.525734	0.296977	0.373433	0.596466	0.468994	0.665271	0.212843	0.654626	0.339129	0.403246	0.869065	0.391843	0.330404	0.881919	0.809643	0.409549	0.490276	0.152394	0.655734	0.895718	0.773921	0.171547	0.98069	0.210528	0.537078	0.552842	0.716486	0.30519	0.575855	0.294513	0.863474	0.0870154	0.234185	0.994204	0.266325	0.13547	0.529794	0.724527	0.215986	1.03699	0.161833	0.35825	0.598758	0.556795	0.476844	0.749141	0.297067	0.929173	0.770582	0.951259	0.765149	0.85666	0.564043	0.999898	0.699432
crp__wt_glyc__2	2.4494	0.281734	1.08836	0.265242	0.26041	0.621502	0.310464	0.172558	0.278402	0.342319	0.130105	0.503887	1.04593	0.254615	0.599306	0.217431	0.594252	0.261082	0.184492	0.12637	0.214915	0.526062	0.327609	1.11934	0.613899	0.34207	0.41976	0.587371	0.530169	0.757195	0.250292	0.786135	0.402333	0.453098	0.851915	0.406255	0.368221	0.883819	0.903925	0.461861	0.533939	0.161981	0.809565	0.860463	0.754861	0.198771	0.987063	0.239581	0.514904	0.634572	0.964499	0.336119	0.622014	0.333461	0.915749	0.10041	0.266282	1.06054	0.303257	0.14617	0.724711	0.902827	0.220086	1.11336	0.177073	0.370403	0.697808	0.618765	0.487442	0.839765	0.336068	1.0368	0.831902	1.01721	0.929186	1.10987	0.671932	1.13409	0.883233
crp__delar1_glyc__1	6.05757	0.724371	1.55936	0.538641	0.54641	1.38099	0.875029	0.369902	0.646329	0.665599	0.290368	1.12925	2.8694	0.456604	1.84527	0.5468	1.14213	0.517652	0.436697	0.355186	0.538805	1.14329	0.790848	3.01665	1.46186	0.732161	0.904094	1.31153	1.23829	1.62635	0.58771	1.15506	0.872517	0.883715	2.54008	1.2126	0.755452	1.48794	2.14526	0.977026	0.977396	0.313192	2.11527	1.79792	1.28153	0.488071	1.74971	0.540655	1.47934	1.24893	2.04503	0.778827	1.4288	0.871976	2.80198	0.184333	0.660153	1.92162	0.853259	0.323979	1.98704	1.6758	0.362725	2.22133	0.368923	0.980181	1.50656	2.23425	1.18481	1.64519	0.785422	1.9371	3.20852	1.86045	2.8152	2.14839	1.57875	2.9865	1.07446
crp__delar1_glyc__2	6.24101	0.711569	1.58001	0.554032	0.517625	1.35828	0.887007	0.340861	0.642643	0.646693	0.287928	1.14449	2.85806	0.464549	1.70288	0.529195	1.15109	0.609473	0.411537	0.344442	0.519897	1.12019	0.801905	2.86923	1.4473	0.726046	0.898799	1.34243	1.20693	1.69471	0.587063	1.22689	0.895814	0.850731	2.22437	1.14398	0.752946	1.47678	2.1684	1.00216	0.989821	0.29684	2.0667	2.14254	1.37673	0.490886	1.87525	0.524601	1.49277	1.20992	1.96511	0.678968	1.47192	0.859356	3.1386	0.190369	0.633657	1.81294	0.817645	0.31059	1.72829	1.72319	0.352873	2.19517	0.387747	0.991075	1.54348	2.28795	1.1549	1.68058	0.749794	2.00486	3.13823	1.82324	2.88421	1.94706	1.55545	3.0409	1.20873
crp__delar1ar2_glyc__1	4.18149	0.417862	1.2305	0.32106	0.505306	0.761012	0.48591	0.237404	0.401835	0.422831	0.161306	0.599231	2.04052	0.233959	0.961484	0.302191	0.628224	0.351188	0.266937	0.234184	0.350504	0.742573	0.427114	1.35649	0.819943	0.430981	0.546715	0.949152	0.693924	0.947023	0.409491	0.856583	0.459668	0.541049	1.37861	0.768097	0.382228	1.07288	1.28726	0.453694	0.602808	0.193331	1.52287	0.768015	0.60966	0.272049	0.797803	0.314458	0.893302	0.684153	0.955785	0.522044	0.889619	0.500705	0.547983	0.124392	0.319992	0.688833	0.568371	0.184702	0.982927	1.22367	0.324885	1.53694	0.248464	0.500566	0.585131	1.20916	0.634121	1.05145	0.523778	1.16973	1.5087	1.03024	2.36294	1.42801	1.04471	1.32793	0.691623
crp__delar1ar2_glyc__2	4.18126	0.417299	1.23647	0.325899	0.474626	0.716645	0.486543	0.235769	0.409276	0.432103	0.158389	0.580699	2.05033	0.238057	0.983039	0.282633	0.626336	0.345792	0.263404	0.239913	0.361536	0.739328	0.426211	1.41297	0.859603	0.434315	0.555829	0.917589	0.688706	1.01873	0.42197	0.887925	0.474162	0.54578	1.44916	0.76022	0.38744	1.09989	1.28962	0.439435	0.606058	0.1886	1.6047	0.76259	0.619241	0.282933	0.831401	0.312575	0.896825	0.687377	0.941199	0.548375	0.880256	0.491371	0.518017	0.124766	0.321663	0.719355	0.575583	0.183088	1.00899	1.23115	0.329148	1.45354	0.248389	0.512749	0.607731	1.19271	0.620733	1.03751	0.529572	1.20122	1.51103	1.00553	2.31712	1.40649	0.999555	1.35249	0.726112
crp__delar1ar2_glyc__3	4.09138	0.397483	1.25404	0.31631	0.46185	0.738681	0.470513	0.232382	0.397346	0.417791	0.152289	0.608293	1.91428	0.224135	0.949204	0.267776	0.598811	0.376923	0.264533	0.229006	0.345442	0.740382	0.419023	1.32349	0.815925	0.435861	0.542034	0.904774	0.678811	0.962446	0.404569	0.685171	0.456973	0.539912	1.45041	0.748657	0.373775	1.04145	1.24532	0.435781	0.566456	0.188609	1.50777	0.715688	0.589385	0.281045	0.767143	0.309997	0.878055	0.674672	0.92099	0.482463	0.869162	0.478163	0.506484	0.122006	0.316105	0.680934	0.571998	0.172576	0.966077	1.23795	0.310665	1.50532	0.239685	0.499527	0.588697	1.18303	0.60412	1.05642	0.499238	1.17217	1.48647	0.997989	2.41704	1.41225	0.917176	1.38373	0.676274
crp__delar2_glyc__1	5.25792	0.660375	1.40002	0.538252	0.489175	1.84384	0.811652	0.392778	0.590444	0.545861	0.268277	1.0949	1.76298	0.501776	1.21445	0.425564	1.55113	0.468307	0.379993	0.346624	0.438508	1.1334	0.65748	2.05832	1.13064	0.576462	0.946047	1.23319	0.986239	1.27523	0.482554	1.49986	0.71347	0.82488	2.2082	0.887671	0.555214	1.08861	1.62542	0.972419	1.03177	0.263458	1.52267	2.49995	1.166	0.38597	1.62623	0.468742	1.27345	1.19387	2.10258	0.628069	1.36604	0.609827	2.75799	0.153789	0.548713	1.96894	0.77989	0.337115	1.54622	1.74613	0.444483	2.08524	0.388432	0.753137	1.67415	2.05162	1.13601	1.57095	0.553663	2.25062	2.27124	1.43592	2.02683	1.66336	1.51704	2.51148	1.48877
crp__delar2_glyc__2	5.20431	0.633645	1.45324	0.530975	0.451508	1.81877	0.7794	0.374668	0.5668	0.546637	0.258022	1.03434	1.40886	0.493937	1.1012	0.434445	1.58401	0.457044	0.36828	0.350934	0.430078	1.08836	0.619567	1.9279	1.04939	0.547871	0.928497	1.22688	1.01686	1.11146	0.479857	1.64615	0.687116	0.776376	2.4556	0.81572	0.551386	1.14491	1.52356	0.946407	1.02129	0.263518	1.46932	2.4947	1.15877	0.358126	1.52966	0.459082	1.29084	1.10379	1.90452	0.6081	1.38485	0.705887	2.69504	0.140936	0.506045	1.96353	0.733034	0.317232	1.34308	1.63066	0.453612	1.95346	0.364728	0.740789	1.5891	2.04802	1.10973	1.53812	0.553317	2.138	2.05187	1.47463	2.33025	1.6032	1.35657	2.41875	1.49375
crp__delar2_glyc__3	4.85041	0.586129	1.3263	0.487442	0.403257	1.51855	0.709085	0.333554	0.507245	0.437548	0.247883	0.915609	1.30074	0.446941	1.00282	0.382818	1.56396	0.386926	0.321547	0.323285	0.361533	0.990798	0.51619	1.59423	0.909159	0.487833	0.81032	1.0578	0.889767	1.02102	0.425596	1.31407	0.574389	0.662091	2.19704	0.705329	0.46344	1.05264	1.33933	0.865279	0.88915	0.239294	1.34357	2.58665	1.04157	0.31297	1.52664	0.399396	1.16422	0.976642	1.64683	0.525619	1.23041	0.579518	2.7752	0.131166	0.429995	1.68822	0.647546	0.293979	1.17889	1.54408	0.448322	1.64899	0.329007	0.686648	1.43851	1.98096	0.934872	1.28213	0.479911	1.94754	1.84843	1.24032	2.11847	1.40572	0.869835	2.13267	1.38577
crp__delcrp_fru__1	4.68053	0.548445	2.02772	0.559581	0.643295	1.7829	0.753661	0.424915	0.698442	0.840362	0.243905	1.11506	1.99022	0.352445	1.55235	0.426152	1.261	0.652143	0.424672	0.327923	0.506528	1.04385	1.00344	3.45573	1.70414	0.641747	1.03161	1.21595	1.03618	1.56077	0.566538	1.1123	0.956933	1.06575	1.97901	1.1512	0.725244	1.92096	2.38628	0.955946	1.24273	0.260975	2.28359	1.61382	1.00634	0.382777	1.54817	0.568534	1.43455	1.35744	1.26823	0.793856	1.33225	0.771001	1.37419	0.188098	0.750601	2.25735	0.918433	0.256361	1.4816	1.54578	0.440785	2.83331	0.335804	0.873561	1.53059	1.56613	1.22808	1.91019	0.826514	2.26814	2.11279	1.90722	3.00905	2.08795	1.0547	2.96035	1.1679
crp__delcrp_fru__2	4.669	0.552473	2.1704	0.56859	0.671894	1.93146	0.761874	0.422495	0.692662	0.832506	0.250411	1.17893	1.95695	0.360283	1.56673	0.452113	1.2373	0.681823	0.429835	0.357643	0.490674	1.03662	0.98872	3.43815	1.72107	0.629852	1.0434	1.11812	1.03643	1.60086	0.579474	1.11506	0.942683	1.05651	2.27415	1.13559	0.71586	1.86473	2.44872	0.981888	1.22879	0.25771	2.29033	1.60066	0.99082	0.385142	1.58451	0.582782	1.5517	1.31475	1.29129	0.785995	1.3362	0.79202	1.3731	0.181808	0.752067	2.26866	0.896692	0.265922	1.45664	1.54635	0.433945	2.72819	0.341444	0.90472	1.52935	1.67843	1.21439	1.86682	0.841243	2.29041	2.12396	1.86693	2.69709	2.09098	1.11104	2.76014	1.23384
crp__delcrp_fru__3	4.43947	0.523879	2.1045	0.562939	0.633423	1.80327	0.747678	0.418439	0.698355	0.834407	0.244204	1.12612	1.94024	0.349207	1.53129	0.423037	1.23886	0.654353	0.412606	0.339297	0.478085	1.08633	0.99515	3.3614	1.70286	0.618789	1.00335	1.1542	1.03672	1.53415	0.564171	1.05022	0.936364	1.07023	1.98737	1.1614	0.714219	1.82596	2.39781	0.962283	1.23586	0.253879	2.25348	1.61729	1.01669	0.388776	1.5505	0.557671	1.41157	1.32549	1.27663	0.822316	1.33247	0.742308	1.39174	0.185714	0.740697	2.23557	0.898106	0.255148	1.36137	1.60558	0.427363	2.79848	0.33926	0.856515	1.54434	1.59677	1.2127	1.84696	0.813595	2.2431	2.11001	1.89831	2.68917	2.05999	0.966171	2.83512	1.0718
crp__delcrp_glc__1	4.99999	0.573344	2.10149	0.485516	0.709803	1.54792	0.67455	0.405164	0.652109	0.761677	0.256798	1.01524	2.16997	0.328116	1.55249	0.489264	1.18788	0.687991	0.409463	0.350491	0.516125	1.01895	0.964349	3.23667	1.57679	0.602492	0.984645	1.26099	1.09301	1.52878	0.567327	1.09836	0.907952	0.975343	2.24348	1.20198	0.681368	1.97484	2.15996	0.870278	1.15494	0.267779	2.08739	1.53381	0.83827	0.363892	1.383	0.535352	1.47501	1.12677	1.352	0.885795	1.30382	0.780351	1.18833	0.179431	0.680585	1.98425	0.862607	0.262839	1.31872	1.41808	0.443068	2.67428	0.337264	0.912701	1.32033	1.9619	1.16157	1.8844	0.862887	2.20709	2.07216	1.78333	2.84537	2.09997	1.10961	2.55786	1.03643
crp__delcrp_glc__2	4.8742	0.550514	2.11897	0.486213	0.688516	1.56315	0.686883	0.399344	0.648901	0.790307	0.242186	1.05661	2.22998	0.326922	1.57073	0.470221	1.1918	0.705925	0.410863	0.355707	0.498951	0.990112	0.986646	3.258	1.61149	0.567744	0.975894	1.09833	1.07304	1.54052	0.583914	1.03219	0.910222	0.985748	2.33625	1.17879	0.706628	1.87308	2.31049	0.90218	1.13825	0.265398	2.1149	1.55897	0.886519	0.361223	1.41259	0.558776	1.48208	1.17378	1.29507	0.831435	1.25692	0.76938	1.20512	0.180788	0.71033	1.97019	0.888695	0.239502	1.38277	1.48948	0.432177	2.54853	0.326703	0.907522	1.35423	1.92233	1.14899	1.82282	0.849165	2.25139	2.00752	1.83757	2.89448	2.10165	1.07576	2.65644	1.04937
crp__delcrp_glc__3	4.76722	0.543626	2.1135	0.496703	0.678746	1.6157	0.689266	0.400843	0.662973	0.788825	0.24068	1.02759	2.15887	0.325253	1.56518	0.450058	1.19615	0.710617	0.410004	0.351257	0.503133	1.02853	0.975587	3.22961	1.62642	0.599583	0.973646	1.15249	1.04925	1.51911	0.570107	1.09427	0.886367	1.02285	2.21411	1.19973	0.704252	1.92033	2.25301	0.885967	1.18754	0.265767	2.14988	1.53426	0.902461	0.358975	1.41096	0.54876	1.46256	1.17963	1.31433	0.818737	1.27933	0.74962	1.24209	0.188283	0.706667	2.02846	0.873712	0.245214	1.27826	1.47775	0.434426	2.71306	0.331933	0.890647	1.37061	1.85776	1.15162	1.80867	0.850409	2.27282	2.09125	1.88367	2.85943	2.14461	1.12128	2.66424	1.22924
crp__delcrp_glyc__1	5.10648	0.57953	1.95161	0.545428	0.661821	1.73744	0.73234	0.421139	0.711727	0.812792	0.241282	1.34748	2.12559	0.350175	1.58476	0.482634	1.25086	0.671067	0.438973	0.369562	0.49071	1.09931	0.951624	3.48674	1.61005	0.612462	0.964624	1.02613	1.07023	1.51181	0.58957	1.15186	0.9103	1.02791	2.43212	1.11543	0.768213	1.69405	2.12679	1.021	1.12152	0.312509	2.29306	1.59395	1.07368	0.416922	1.4869	0.584829	1.45152	1.39088	1.20825	0.77954	1.37331	0.756991	1.5051	0.175625	0.760076	2.01341	0.896907	0.265189	1.68797	1.52768	0.440306	2.53264	0.35751	0.88355	1.49353	1.84614	1.14463	1.683	0.872908	2.19255	2.13062	1.9803	2.92219	2.04766	1.13249	2.50961	1.23655
crp__delcrp_glyc__2	4.8261	0.554757	2.0592	0.545209	0.637648	1.74632	0.753159	0.416225	0.701034	0.844177	0.237855	1.28831	2.12833	0.338174	1.55077	0.47805	1.31147	0.703933	0.418553	0.363266	0.47736	1.09755	0.984119	3.4155	1.66341	0.578651	0.942371	1.01459	1.06953	1.49015	0.576737	1.09323	0.932662	1.04287	2.13473	1.11079	0.770946	1.80794	2.24477	1.02388	1.14828	0.29783	2.22173	1.64218	1.11129	0.412399	1.53406	0.580992	1.34474	1.39381	1.19489	0.795012	1.35898	0.757568	1.53138	0.172588	0.767148	2.15443	0.874617	0.259417	1.54	1.57438	0.435551	2.62144	0.350406	0.873321	1.5556	1.74221	1.15599	1.71782	0.856855	2.1682	2.02278	1.94324	2.76116	1.92023	1.06979	2.63456	1.29894
crp__delcrp_glyc__3	4.88463	0.53704	2.06888	0.564181	0.630398	1.81664	0.764543	0.421093	0.725258	0.867233	0.23412	1.35918	2.10576	0.354735	1.63257	0.472901	1.31018	0.716471	0.439461	0.366578	0.470452	1.12859	0.993266	3.41796	1.69121	0.595519	0.958917	0.987821	1.08482	1.56997	0.601793	0.984927	0.968618	1.09772	2.30381	1.09751	0.786465	1.70939	2.30745	1.0769	1.17511	0.303512	2.32851	1.69594	1.13972	0.416519	1.56107	0.598003	1.40471	1.4191	1.26423	0.794101	1.36585	0.761279	1.60145	0.183663	0.782528	2.16592	0.908869	0.259408	1.62091	1.63741	0.431869	2.62172	0.355959	0.876651	1.60231	1.74959	1.1687	1.77556	0.865182	2.2535	2.07364	2.05794	2.9119	1.94502	1.02135	2.63317	1.22972
glu__glu_ale3__1	8.02515	0.89362	3.385	0.969438	0.955562	2.62112	1.20992	0.666248	1.06659	1.39274	0.445954	1.79805	5.29491	0.629563	5.29935	0.624029	1.80851	1.23516	0.649514	0.518137	0.713383	1.95744	1.53624	4.49318	2.42643	0.970118	1.27697	1.80428	1.49658	2.61996	1.00126	1.43453	1.59128	1.75659	1.96879	1.76169	1.09334	3.17368	3.54834	1.67526	1.67787	0.434239	3.02514	2.5043	2.0334	0.574324	2.13191	0.862548	1.82412	2.07204	3.12716	1.2472	1.85033	1.19825	2.41142	0.293028	1.0903	3.27275	1.18912	0.456563	2.4665	2.76985	0.664358	3.96869	0.56255	1.42601	2.55405	1.82176	1.7309	2.82536	1.38151	3.79535	3.67549	3.22519	2.84125	2.95067	1.70832	3.48104	1.32804
glu__glu_ale4__1	6.10353	0.65648	2.67207	0.705309	0.718925	2.25623	0.882163	0.527036	0.775929	1.05029	0.274419	1.38482	2.81716	0.497337	2.12155	0.518072	1.49031	0.807939	0.46236	0.367776	0.616166	1.45576	1.17596	3.38375	1.92203	0.741437	1.15526	1.12297	1.24552	1.91879	0.743172	1.20837	1.20244	1.34665	1.45408	1.2533	0.884883	2.22238	2.90693	1.21664	1.53113	0.336681	2.53993	1.85835	1.55951	0.436584	1.71936	0.641019	1.36106	1.59523	2.15853	0.915014	1.5595	0.965694	2.00991	0.200259	0.899611	2.78854	0.928671	0.312228	1.68303	2.15844	0.503302	3.21414	0.443397	1.03515	2.06036	1.42352	1.46281	2.50198	1.01347	2.69624	3.05291	2.58596	2.29501	2.05857	1.46253	3.27562	1.11145
glu__glu_ale5__1	6.14117	0.754512	2.58029	0.720209	0.791006	2.26565	0.90927	0.540404	0.806138	1.01063	0.366683	1.45084	2.58113	0.491166	2.18853	0.565628	1.62977	0.842394	0.554003	0.389699	0.623726	1.38272	1.19494	3.74438	1.86131	0.863045	1.10901	1.38263	1.33877	2.03874	0.736335	1.48535	1.19292	1.27318	1.51297	1.2378	0.899885	2.08848	2.89938	1.30793	1.57315	0.320693	2.44544	2.12994	1.5972	0.561032	1.94061	0.662194	1.39674	1.61748	2.15393	1.00833	1.6141	1.05457	2.32101	0.307226	0.925736	2.83439	0.930815	0.359685	1.72637	2.6758	0.503048	3.15477	0.444438	1.11744	2.06715	1.41137	1.54255	2.45191	1.02134	2.55868	2.96997	2.57766	2.77896	2.03951	1.75285	3.59826	1.25359
glu__glu_ale6__1	6.9092	0.792677	2.94297	0.815378	0.909152	2.54567	1.07499	0.634881	0.885676	1.11742	0.300251	1.61709	3.65095	0.577901	2.64176	0.614241	1.6904	0.948994	0.498761	0.426757	0.720913	1.72068	1.29979	3.72616	2.11967	0.959702	1.26898	1.46618	1.38358	2.22361	0.892703	1.62715	1.31388	1.48688	1.65913	1.45119	1.05219	2.51912	3.18678	1.38967	1.79384	0.369865	2.7262	2.35147	1.73887	0.559446	2.07785	0.72359	1.66677	1.88685	2.73318	1.00489	1.77613	1.08259	2.41018	0.225155	0.98682	3.15391	1.03986	0.396658	2.10396	2.48168	0.580041	3.94739	0.515878	1.17017	2.28476	1.81294	1.75383	2.62248	1.08852	2.73309	3.91443	3.04411	2.61463	2.51137	1.91597	3.37781	1.29187
glu__glu_ale8__1	6.97892	0.764662	2.83488	0.850859	0.91204	2.21264	0.975457	0.539166	0.868486	1.14287	0.395314	1.41636	4.14024	0.570653	3.55697	0.553417	1.45879	1.36366	0.489223	0.458173	0.649594	1.5868	1.16593	3.8647	2.08167	0.839121	1.13861	1.43031	1.2511	2.47847	0.876594	1.4675	1.29513	1.47909	1.60433	1.31513	0.927102	3.0512	3.0947	1.33081	1.581	0.367909	2.668	2.21759	1.75999	0.552989	1.7306	0.703397	1.42662	1.69845	2.76607	1.16203	1.5822	0.982354	2.17231	0.229045	0.869246	2.70128	0.989636	0.385506	1.90042	2.69107	0.551129	3.38105	0.509781	1.2157	2.16479	1.63752	1.54002	2.3393	1.15616	3.02024	3.83652	2.77244	2.59308	2.21374	1.59518	2.7354	1.30604
glu__glu_ale9__1	6.3283	0.771934	2.92709	0.852982	0.789079	2.41259	1.05957	0.595815	0.915346	1.19115	0.373806	1.61807	3.83543	0.53127	2.87669	0.548707	1.6119	1.0222	0.570139	0.434756	0.643872	1.71716	1.35093	4.21386	2.22119	0.82089	1.27199	1.25893	1.28642	2.36134	0.858693	1.4507	1.41541	1.51697	1.6719	1.37247	0.976438	2.91031	3.32843	1.38549	1.69496	0.401509	2.8022	2.1441	1.80616	0.503934	2.05042	0.749919	1.52971	1.8245	2.6076	1.1156	1.66765	0.996074	2.20499	0.215801	1.00372	3.21027	1.09539	0.371356	1.9574	2.50927	0.542234	3.52003	0.477842	1.16159	2.25423	1.63856	1.56984	2.62927	1.13101	2.9507	2.74844	2.81863	2.55026	2.33719	1.37002	3.42864	1.18097
glu__glu_ale10__1	6.99714	0.803402	3.02497	0.868597	0.860557	2.41088	1.10485	0.596796	0.945563	1.21937	0.376942	1.62247	4.4655	0.549309	4.21646	0.51959	1.62491	1.11916	0.613081	0.463927	0.64239	1.72399	1.35329	4.10067	2.17616	0.844687	1.21033	1.50541	1.32489	2.37185	0.884395	1.3753	1.41531	1.55031	1.74623	1.54621	0.969986	2.93689	3.20837	1.52018	1.55935	0.38977	2.81218	2.22418	1.80379	0.516324	1.93762	0.745545	1.60497	1.87456	2.58527	1.10057	1.69634	0.999503	2.17805	0.248271	0.97418	3.05665	1.07371	0.404149	2.0836	2.5153	0.567992	3.59453	0.517067	1.23072	2.29323	1.63951	1.57667	2.60745	1.17637	3.19146	2.94956	3.02245	2.51727	2.722	1.31684	3.26035	1.14837
42c__wt_42c__1	7.35304	0.561631	1.95991	0.612691	0.708749	1.66881	0.671413	0.370775	0.573061	0.766963	0.333608	1.13368	1.61471	0.446009	1.42788	0.565012	0.997218	0.98405	0.419008	0.374993	0.564709	1.0125	0.658333	1.61	0.954299	0.594279	0.743236	1.37849	1.12978	1.34671	0.669851	2.71874	0.905621	0.875734	1.41222	0.879778	0.62941	1.65641	1.68676	0.742769	1.19451	0.283424	1.7277	1.96143	0.784564	0.419799	0.855036	0.442854	1.24185	0.843301	1.47281	0.910816	1.3748	1.20163	1.25577	0.168505	0.558506	1.25088	0.77669	0.323057	1.33266	1.2711	0.450262	2.14127	0.358542	1.34753	1.02574	1.52764	0.993326	2.05942	0.988	1.7444	2.05427	2.51437	2.32557	2.30376	2.7852	1.81807	2.88447
42c__42c_ale1__1	6.51248	0.685293	2.21692	0.707537	1.60046	1.639	0.832118	0.563751	0.688179	0.884949	0.351059	1.13979	2.67777	0.509658	1.47618	0.556728	1.74518	0.775183	0.517617	0.397385	0.55873	1.4656	1.03407	3.41576	1.66509	0.812552	1.00207	1.31264	1.10404	2.03772	0.757222	1.32678	1.02403	1.19848	1.35048	1.25003	0.910036	2.822	2.79622	0.927477	1.66014	0.321884	1.9537	2.02984	1.32563	0.546332	1.4145	0.594365	1.39427	1.58048	2.142	0.82307	1.27797	0.836703	1.98845	0.39969	0.702887	2.29987	0.80447	0.375176	1.48426	1.72344	0.475731	3.51383	0.430255	1.11402	2.23996	1.43905	1.24101	1.87789	1.00134	2.52585	2.74286	2.14208	2.47067	2.65653	1.23413	2.84526	0.955264
42c__42c_ale2__1	6.74207	0.809724	2.74094	0.758074	0.946295	2.24938	0.892501	0.552831	0.848854	1.05039	0.307421	1.37704	2.92697	0.518481	1.9107	0.538372	1.52148	0.756248	0.527152	0.461558	0.610146	1.37004	1.22526	3.69697	1.89728	0.76309	1.10678	1.23948	1.44295	1.7766	0.783064	1.63753	1.27889	1.27829	1.69617	1.41992	0.842482	2.15283	2.97928	1.20167	1.61253	0.381425	3.30386	1.88819	1.44862	0.446212	1.75423	0.599522	1.41864	1.41842	2.19609	0.936112	1.64205	0.916461	2.1788	0.280051	0.837538	2.72653	1.0763	0.403152	1.79628	2.19788	0.52878	3.15995	0.48243	1.15711	1.81602	1.55435	1.52956	2.57234	1.05109	3.24045	3.28643	2.50199	3.3049	2.37887	1.47514	2.92597	1.10599
42c__42c_ale3__1	6.24024	0.749475	3.34204	0.780896	0.82512	2.50905	1.20181	0.621642	1.06902	1.28849	0.376233	1.72157	3.26739	0.554774	2.20151	0.676979	1.87917	0.978625	0.594186	0.485218	0.70831	1.56043	1.49615	4.414	2.55887	0.861063	1.26064	1.32697	1.39963	2.13082	0.857793	1.4057	1.49151	1.62474	1.74733	1.51292	1.06643	3.21255	3.86862	1.5534	1.87432	0.391756	3.10749	2.5249	1.9623	0.508866	2.12121	0.849494	1.73255	1.94013	2.43817	1.21159	1.91286	1.18615	2.42206	0.288295	1.10537	3.42711	1.24916	0.392068	1.99921	2.57056	0.686558	3.83094	0.525617	1.22177	2.39169	1.73696	1.77427	2.92007	1.33846	3.30577	3.35387	2.9189	2.76253	2.53113	1.25116	3.78511	1.45402
42c__42c_ale4__1	8.43732	0.990644	3.34564	1.055	0.830553	2.75694	1.18277	0.660392	1.1179	1.35745	0.456202	1.91046	4.52306	0.613494	3.35651	0.721528	1.81951	0.959164	0.705418	0.53583	0.741727	1.78512	1.48591	5.10837	2.47642	0.956148	1.38734	1.56721	1.54233	2.60668	0.954058	1.83445	1.57546	1.70323	1.81294	1.80642	1.04043	3.32028	3.77216	1.61635	2.13328	0.478923	3.25613	2.72342	1.98826	0.613552	2.47107	0.803326	1.73625	1.86345	2.91443	1.32968	2.04881	1.25221	3.05511	0.286721	1.04849	3.63824	1.26537	0.469988	2.08121	2.72872	0.687682	4.03323	0.559513	1.72622	2.45571	2.05488	1.92681	3.37273	1.30967	3.28712	3.9487	3.262	3.69896	2.8219	2.26002	3.42704	2.07079
42c__42c_ale5__1	5.82666	0.674611	2.72676	0.707515	0.828021	2.38661	1.0733	0.564994	0.90598	1.1327	0.312691	1.47941	3.08447	0.515417	1.87922	0.591311	1.6407	0.87648	0.512081	0.455148	0.610362	1.45506	1.30971	3.91941	2.19617	0.822726	1.10509	1.2618	1.30315	2.03613	0.829451	1.46932	1.32546	1.42191	1.57443	1.45909	0.934429	2.66788	3.4108	1.31113	1.72658	0.346256	2.84008	2.21714	1.70945	0.473081	1.94018	0.723148	1.65066	1.66737	2.22564	1.09646	1.70291	1.02551	2.08488	0.241185	0.966151	3.09826	1.1213	0.354068	1.80698	2.38364	0.535461	3.57786	0.503425	1.18288	2.11104	1.65134	1.6537	2.54494	1.12328	2.82098	3.22955	2.56747	2.61326	2.26654	1.38996	3.30716	1.40053
42c__42c_ale6__1	8.4696	0.9957	3.40562	0.903105	1.16947	2.48427	1.2337	0.624075	1.03835	1.20902	0.490042	1.72472	4.21813	0.654751	2.35694	0.854452	1.94936	0.976663	0.679872	0.496889	0.782518	1.69417	1.39182	4.11372	2.4004	0.944635	1.5063	1.43261	1.44796	2.56683	0.895336	1.41593	1.54161	1.52585	2.10355	1.58557	1.11797	3.50533	3.74524	1.56823	1.67922	0.459282	2.5168	3.25214	2.00181	0.580599	2.61519	0.823011	2.00808	2.40318	2.94475	1.15352	2.10447	1.22186	3.81331	0.321893	1.04043	3.28315	1.19251	0.481683	2.54109	2.45975	0.854118	3.6285	0.58602	1.52844	2.48948	2.59151	1.84825	3.21446	1.51334	4.12784	3.43912	2.66928	2.97443	2.93111	2.19845	3.35276	1.54343
42c__42c_ale8__1	8.00095	0.877406	2.88717	0.822347	0.843416	1.88607	0.928983	0.554338	0.832184	0.952365	0.483592	1.56457	4.39711	0.514744	2.50252	0.64275	1.39838	0.790053	0.607184	0.467344	0.596137	1.62521	1.07306	4.03779	1.81276	0.828513	1.1728	1.53105	1.1441	2.4072	0.87879	1.91531	1.19904	1.23724	1.64033	1.3826	0.791908	2.40863	3.07234	1.11019	1.57146	0.444427	2.49715	2.39225	1.47191	0.562338	2.00711	0.647048	1.49633	1.7751	2.84391	1.19578	1.518	1.16192	2.73151	0.243815	0.800144	2.68547	0.971028	0.377347	1.74655	2.06665	0.536107	2.84174	0.519017	1.43956	1.75673	1.82696	1.54758	2.30618	1.14893	2.48669	3.50741	2.91781	3.79431	2.38381	2.0734	2.89544	1.64882
42c__42c_ale9__1	5.7371	0.672999	2.58974	0.641097	0.8235	2.01743	0.926715	0.525332	0.827055	1.02566	0.290148	1.30842	2.76544	0.467611	1.66985	0.576326	1.49006	0.783711	0.435606	0.428059	0.559129	1.41143	1.09755	3.36972	1.89871	0.790871	0.958684	1.08487	1.22669	1.74419	0.781011	1.34566	1.17057	1.36857	1.59824	1.21021	0.851	2.32552	2.87107	1.16648	1.55804	0.318355	2.53908	2.00432	1.53857	0.428141	1.76288	0.635427	1.58701	1.53923	2.12836	1.01212	1.56122	1.0402	1.98907	0.214396	0.846027	2.7808	0.993968	0.367171	1.77724	2.12633	0.478272	3.26226	0.449964	1.01653	1.96311	1.51228	1.48188	2.28609	1.0255	2.38236	2.86161	2.47814	2.3046	2.29542	1.33973	2.80653	1.25493
42c__42c_ale10__1	7.39157	0.807546	3.39412	0.890889	0.783448	2.32261	1.0631	0.569531	0.952954	1.13617	0.440365	1.68817	4.18709	0.551378	2.78699	0.649381	1.68435	1.12955	0.627033	0.481621	0.730183	1.65496	1.34312	4.57259	2.38781	0.890984	1.36832	1.47286	1.26411	2.82911	0.914452	1.43615	1.39169	1.45708	1.83027	1.67352	0.965194	2.71119	3.52082	1.34441	1.74221	0.382058	3.0784	2.37844	1.65887	0.565824	2.04123	0.784438	1.60186	1.74758	2.83283	1.06776	1.78275	1.17727	2.49197	0.286276	0.989593	3.14391	1.09869	0.380638	2.01699	2.37963	0.610816	3.39432	0.521611	1.32961	2.14224	1.98508	1.64123	2.61612	1.23296	3.09191	3.85963	2.70341	3.28854	2.63493	2.14544	3.27069	1.40025
ssw__wt_ac__1	6.29286	0.610557	2.64765	0.565253	0.726684	2.03561	0.722741	0.419074	0.653999	0.893145	0.279828	1.10504	2.52166	0.467786	1.55343	0.51081	1.20474	0.861036	0.356638	0.337397	0.512673	1.10387	0.919737	2.88565	1.91179	0.67737	1.01743	1.25835	1.29145	1.66745	0.718227	1.22315	1.13388	1.16469	1.48317	1.18472	0.844248	1.92816	2.6547	1.06352	1.10916	0.282921	2.53925	1.5587	1.16802	0.511922	1.34025	0.608953	1.19873	1.23689	2.13981	0.871229	1.34607	0.855975	1.72366	0.190248	0.725572	2.16821	0.81557	0.318729	1.99624	1.95347	0.414077	2.56342	0.432233	0.980068	1.62363	1.23349	1.24611	2.10675	0.918694	2.40774	2.27717	2.29719	2.03556	2.29332	1.25167	2.56182	0.98613
ssw__wt_glc__1	5.17097	0.541561	2.91283	0.364534	0.521404	1.28613	0.401486	0.285497	0.384009	0.448953	0.212704	0.877434	1.53679	0.349917	0.811847	0.354333	0.68106	0.358439	0.369329	0.257852	0.354721	0.75366	0.550703	1.31936	0.731461	0.543943	0.623697	0.82044	0.846718	0.937469	0.473181	0.996951	0.583909	0.625435	1.65691	0.766108	0.529967	1.72516	1.32667	0.709716	0.823406	0.257662	1.09879	0.83971	0.47287	0.293745	0.584455	0.413211	0.996102	0.716956	1.22245	0.631997	0.900468	0.777659	0.837052	0.121807	0.493926	0.720684	0.458858	0.234751	1.00627	0.998842	0.32598	1.63117	0.292728	0.66594	0.927036	0.900612	0.723783	1.52367	0.675208	1.46198	1.29159	1.95504	1.20059	2.72693	1.72322	2.13336	1.10418
ssw__wt_glyc__1	10.8411	1.00195	4.15168	0.636219	1.06934	1.91499	0.995777	0.565286	0.863139	0.930155	0.41499	1.27693	3.32253	0.683945	1.93857	0.69919	1.65556	0.868937	0.603849	0.463945	0.781921	1.59984	1.01573	3.1848	1.29618	1.15922	1.09033	1.54927	1.52057	2.38068	0.949003	1.78015	1.3598	1.23616	1.81812	1.5902	1.11436	2.2472	2.19517	1.4002	1.44884	0.48671	2.92219	2.58446	1.36817	0.58831	1.81402	0.682379	1.99729	1.43976	4.00337	0.901521	1.80696	1.22215	1.2007	0.280497	0.756391	1.92049	0.748243	0.446881	2.96161	3.22381	0.618913	3.49784	0.579514	1.3178	2.36773	1.57709	1.72847	2.5987	1.08146	4.64877	2.82979	2.19718	2.21581	5.9649	2.14359	3.03723	2.16845
ssw__wt_xyl__1	10.0693	1.12358	3.68885	0.792903	1.03537	2.10767	0.9847	0.631755	1.09861	0.786002	0.468225	1.23573	3.04008	0.584086	1.80706	0.721725	1.54973	0.91538	0.585853	0.648123	0.806369	1.63913	0.940648	2.86621	1.4485	1.0112	1.22218	1.75266	1.55258	2.48367	0.961901	1.44274	1.0929	1.13537	2.12611	1.37979	0.764621	2.36742	2.20657	1.48195	1.40134	0.453884	2.66265	4.28323	1.76826	0.513922	1.84738	0.721897	2.44546	1.76663	3.51279	0.788875	2.07814	1.11518	2.87438	0.251716	0.723262	2.33161	0.811155	0.489156	2.93078	1.85242	0.656965	3.09464	0.499449	1.71138	2.42048	1.84356	1.80023	2.33121	0.93263	3.76615	4.19489	2.21684	2.33246	6.35107	1.60913	3.00609	1.63174
ssw__glc_ale1__1	8.22788	1.08505	3.94733	0.85668	0.902638	2.30819	1.18169	0.65453	1.03825	1.12095	0.426477	1.48658	3.3048	0.643492	2.61969	0.701794	1.79754	1.14923	0.611361	0.592651	0.760304	1.66848	1.28471	3.90385	2.17386	0.996514	1.49108	1.61724	1.52385	2.8481	0.873626	1.51006	1.3348	1.58125	2.99847	1.6317	1.07813	2.98969	3.34695	1.48143	1.7171	0.386755	2.77717	3.79649	2.00371	0.584378	2.41602	0.87616	2.25647	1.82043	3.34826	1.12446	2.0346	1.15035	2.66986	0.276268	1.08107	3.10354	1.19309	0.484844	2.77805	2.40086	0.604536	3.94865	0.515215	1.46904	2.63452	1.86965	1.96491	2.58182	1.1739	3.40828	4.38819	2.786	3.10779	5.07656	1.30186	3.31268	1.46708
ssw__glc_ale2__1	5.64161	0.634846	2.19551	0.702848	0.72208	1.81177	0.867859	0.467323	0.712698	0.909168	0.354582	1.34759	2.88367	0.467196	2.96744	0.537057	1.35727	0.957153	0.461634	0.374876	0.563296	1.10088	0.977801	2.92812	1.67116	0.732953	0.98344	1.18521	1.16689	2.1005	0.73865	1.31379	1.01298	1.09185	2.30846	1.11585	0.748311	2.12451	2.64201	1.13772	1.23325	0.289581	2.09508	2.43146	1.39761	0.39868	1.61244	0.687897	1.61993	1.38801	1.73171	0.773776	1.33765	0.959453	1.71774	0.190927	0.825169	2.11416	0.91104	0.341301	1.7338	1.80074	0.438146	2.68766	0.399273	1.24779	1.90933	1.47724	1.22345	1.84873	0.944785	2.48569	2.99216	2.28498	2.30102	2.88273	1.56927	2.65522	1.26909
ssw__glc_ale3__1	8.19378	1.05218	3.65016	0.838345	0.863758	2.28188	1.13258	0.643059	1.03225	1.11913	0.422606	1.46311	3.36908	0.637802	2.50715	0.681161	1.67818	1.13463	0.60835	0.589537	0.752601	1.61315	1.25889	3.74703	2.11798	0.97948	1.44191	1.6196	1.49507	2.71998	0.843453	1.35107	1.31579	1.61638	3.26264	1.57741	1.05961	3.03774	3.24555	1.43553	1.68695	0.38181	2.68254	3.43569	1.94346	0.597008	2.34804	0.856751	2.29545	1.84762	3.35911	1.12423	1.98748	1.14664	2.48373	0.278493	1.05251	3.02044	1.14481	0.486015	2.73283	2.3771	0.604437	3.85699	0.508046	1.42285	2.57724	1.8364	1.9061	2.53273	1.18648	3.41647	4.22816	2.57558	3.07104	5.02845	1.34464	3.23858	1.15873
ssw__glyc_ale1__1	5.67745	0.651892	2.67206	0.738284	0.586066	1.96939	0.841497	0.469607	0.759681	1.02621	0.297348	1.65032	2.1967	0.422673	1.65296	0.513437	1.35062	0.701906	0.475602	0.395532	0.478977	1.19999	1.03363	3.35413	1.81159	0.677567	1.03946	1.06993	1.2341	1.6735	0.676553	2.33614	1.06978	1.29717	1.35494	1.06838	0.810171	1.83913	3.14593	1.15857	1.50448	0.317861	2.16855	1.89541	1.36425	0.468676	1.69612	0.719702	1.29598	1.42283	1.48787	1.02498	1.34003	1.11806	1.61888	0.182178	0.818033	2.35651	0.906625	0.300006	1.55926	2.0205	0.450052	2.71644	0.346535	0.94263	1.74791	1.34346	1.2816	2.38136	0.978468	2.49978	2.17653	3.59435	2.49359	1.67629	2.5728	3.08796	2.10303
ssw__glyc_ale2__1	5.84623	0.705484	2.37508	0.734963	0.653103	2.21206	0.913232	0.500764	0.800632	1.03275	0.321816	1.49545	2.91339	0.451242	3.41309	0.552546	1.42005	0.902506	0.478349	0.401648	0.591454	1.28948	1.13047	3.53062	1.95868	0.770993	1.07138	1.39022	1.24498	1.87721	0.755676	2.25551	1.12586	1.29759	1.71044	1.35245	0.876396	2.11274	3.00146	1.32301	1.62791	0.332198	2.41414	1.78482	1.49104	0.447425	1.88938	0.731831	1.56694	1.60407	1.76432	1.12589	1.45654	0.969523	1.94596	0.209432	0.944829	2.54813	0.951707	0.334551	1.83275	2.01211	0.515705	3.45854	0.427995	1.1657	1.88426	1.56608	1.51245	2.05181	1.01978	2.8185	3.04189	2.69277	2.82518	2.5839	1.36375	3.08811	1.55899
ssw__xyl_ale1__1	8.21469	0.863126	3.03368	0.899202	0.867755	2.83357	1.1359	0.627477	1.03246	1.33945	0.432694	1.93806	3.09924	0.618448	2.65797	0.67584	1.77326	1.02586	0.622005	0.532969	0.726198	1.72593	1.33182	4.67915	2.33618	1.08622	1.36894	1.5506	1.6853	2.69089	0.965322	2.61109	1.43405	1.79699	1.95177	1.46071	1.08239	2.99961	3.57617	1.73766	1.96729	0.418727	3.39809	2.8578	1.72188	0.630752	2.21793	0.893104	1.87986	1.96258	2.2171	1.19756	2.0309	1.39099	1.96753	0.250382	1.13126	3.33731	1.27969	0.423288	2.79225	2.86981	0.689061	4.2903	0.590046	1.4317	2.19961	1.81579	1.90709	3.27629	1.35822	3.62549	3.62839	2.95459	4.02225	3.64121	2.55737	3.44564	3.11045
ssw__xyl_ale2__1	7.21823	0.801003	3.04827	0.891052	0.865889	2.70092	1.17269	0.606082	1.01948	1.32129	0.40406	1.88161	3.07122	0.648895	2.30421	0.696617	1.74492	0.940794	0.625427	0.4831	0.664152	1.78978	1.42272	4.59198	2.42219	1.05998	1.32353	1.42979	1.50328	2.51859	0.924411	2.0641	1.47059	1.70018	2.24611	1.51854	1.07213	2.61036	3.62573	1.75637	1.84058	0.401566	3.33393	2.47859	1.73463	0.595781	2.25047	0.894564	1.90541	2.05501	2.18826	1.19395	2.0322	1.24572	2.15912	0.224654	1.15492	3.24184	1.23467	0.38071	2.50368	2.50315	0.656438	3.81591	0.572378	1.3466	2.28191	1.78845	1.85648	2.86079	1.26521	3.46902	3.61836	3.01892	3.42406	2.8872	2.02394	3.72862	1.79086
ssw__xyl_ale3__1	7.34383	0.794557	2.7104	0.83442	0.784051	2.29975	0.986349	0.516063	0.932699	1.1429	0.338248	1.54609	3.49959	0.52886	2.07279	0.631296	1.51517	0.865622	0.551128	0.508597	0.571887	1.41872	1.10581	3.60183	1.95459	0.866495	1.22132	1.63844	1.47122	2.56566	0.832876	2.03351	1.29738	1.47308	2.33855	1.40504	0.889765	2.77346	3.09721	1.4031	1.83626	0.334936	2.92806	2.3909	1.53726	0.57775	2.00423	0.711964	1.68169	1.51507	2.02438	1.13538	1.74	1.22373	1.61084	0.243287	0.88348	3.01472	1.07344	0.395477	2.15717	2.35654	0.599033	3.54036	0.518574	1.23972	1.78671	1.62912	1.80549	2.59542	1.17501	3.23914	2.89534	2.43525	3.23182	2.63154	2.4488	2.77146	1.78883
ssw__glc_ac_ac2__1	7.14436	0.689582	2.20019	0.620048	0.661386	1.3553	0.668059	0.396893	0.559216	0.686192	0.271423	1.08386	2.92788	0.437301	1.46085	0.640322	0.868416	0.622724	0.349143	0.312959	0.495662	0.972094	0.652589	1.84199	1.16699	0.699323	1.0042	1.41321	1.23683	1.73407	0.572318	1.75049	0.889815	0.978007	1.19603	1.12655	0.578723	2.01675	2.04005	0.640845	1.02938	0.301276	1.90085	1.68061	1.09844	0.489903	1.18401	0.38776	1.26134	1.10282	1.68729	0.85984	1.30254	0.945713	1.77619	0.174691	0.479739	1.36634	0.702924	0.335935	1.64614	1.91553	0.42206	2.00665	0.337261	1.03531	0.868863	1.13954	1.10336	1.99939	0.894762	2.18851	1.89552	2.23671	3.19259	1.92737	1.93497	2.19618	2.05336
ssw__glc_ac_glc1__1	9.45261	0.97868	3.32634	1.06423	0.751177	2.96206	1.06182	0.568446	1.1138	1.27107	0.441783	1.9107	2.95904	0.526083	2.17688	0.655804	1.66799	1.04891	0.623628	0.642765	0.700752	1.56485	1.14876	3.88397	2.09608	1.01124	1.28625	2.17733	1.68752	2.82395	0.891972	1.94365	1.28526	1.71254	2.6762	1.44603	0.968592	2.90118	3.27807	1.4135	1.96724	0.37624	3.31115	2.33243	1.78819	0.594994	2.16801	0.885408	1.78699	1.79225	2.29665	1.2343	1.90187	1.28904	1.89001	0.273522	0.989033	3.09577	1.28139	0.457942	2.59524	2.68736	0.682354	3.33206	0.576597	1.47394	1.88636	1.87586	1.77325	3.59054	1.3821	3.80562	2.95265	3.33411	3.88159	2.65541	2.46022	3.39159	2.24547
ssw__glc_ac_glc2__1	7.8887	1.09145	2.7483	0.817028	1.11759	1.98224	0.741582	0.622607	0.827057	0.875745	0.444397	1.29755	2.1058	0.529309	1.5341	0.515495	3.11663	1.53395	0.521826	0.465456	0.834602	1.48063	1.03825	2.96023	1.26822	0.987135	1.14738	1.53529	1.15587	2.30686	0.759379	1.70531	0.966646	1.37202	2.40225	1.31603	0.821092	1.93027	2.16388	0.989056	1.38149	0.362528	2.41624	2.31295	1.08444	0.679776	1.49722	0.632977	1.99668	1.19782	1.80735	0.864584	1.50072	1.11568	1.90813	0.239447	0.703655	2.09533	0.831665	0.395656	2.19207	1.5791	0.477125	3.42872	0.455013	1.13217	2.00264	1.60734	1.58074	2.25741	0.863042	2.8837	2.96859	2.66542	2.79448	4.4609	1.26818	3.04761	1.52619
ssw__glc_glyc_glc__1	4.94448	0.40716	1.20444	0.507369	0.522522	1.17196	0.431914	0.236901	0.471179	0.567768	0.254946	0.745058	1.98732	0.328406	1.3561	0.359543	1.0279	0.387021	0.329632	0.253416	0.321196	0.724723	0.53038	2.13721	0.706125	0.481013	0.640655	0.749792	0.75943	1.16406	0.435374	0.848218	0.560606	0.620299	1.26933	0.641718	0.443228	1.95323	1.32215	0.526689	0.669902	0.248955	1.65837	1.20962	0.77011	0.345667	0.873627	0.306746	0.867714	0.705496	1.6622	0.510146	0.850841	0.645918	0.822785	0.143687	0.362887	1.2098	0.573032	0.229568	1.38111	1.03447	0.323278	1.32914	0.282292	0.593534	0.884208	1.10949	0.726109	1.41817	0.633652	1.54413	1.56233	1.59669	1.85635	1.18091	1.26141	1.4495	0.959345
ssw__glc_glyc_glyc__1	6.0107	0.538462	1.94352	0.604869	0.509018	1.36634	0.640475	0.2574	0.539931	0.706991	0.242226	0.98058	2.09885	0.374794	1.1952	0.49628	0.751794	0.532092	0.422181	0.288659	0.424799	0.927312	0.58918	2.62994	1.08485	0.523474	0.728732	1.10377	0.998632	1.30798	0.573864	1.97707	0.825754	0.76216	1.57981	0.838557	0.561771	1.47722	1.63832	0.852524	0.837765	0.286906	2.01737	1.06354	0.778344	0.322795	1.09868	0.419474	1.16542	0.874459	1.66418	0.617684	1.11052	0.8247	1.30038	0.169261	0.484088	1.40075	0.599802	0.251645	1.20196	1.33022	0.364616	1.9164	0.316912	0.642233	0.927514	1.43686	0.915427	1.90318	0.737816	1.84624	2.09187	2.01922	2.07234	1.6485	1.78384	1.79548	1.54547
ssw__glc_xyl_glc__1	6.20108	0.729514	2.88195	0.778937	0.784267	2.39271	1.02908	0.576434	0.914042	1.18489	0.314594	1.61425	2.92453	0.478635	2.36276	0.613592	1.86077	0.938552	0.535465	0.458773	0.615753	1.42351	1.29813	4.24982	2.03102	0.857701	1.21009	1.24243	1.31138	2.02179	0.769665	1.31161	1.26316	1.37106	1.81847	1.3361	0.970489	2.47367	3.10082	1.43281	1.59149	0.355247	2.96686	2.17343	1.47909	0.540831	2.03757	0.701242	1.52549	1.83117	1.85215	0.879576	1.8074	1.04025	1.96465	0.231296	0.95569	2.95322	1.14412	0.345373	2.10306	2.24576	0.536609	3.68522	0.484682	1.1367	2.2467	1.58811	1.53853	2.50055	0.998337	2.96749	3.10625	2.57951	3.37201	2.4114	1.66464	3.31165	1.40866
ssw__glc_xyl_xyl__1	4.72107	0.559591	2.22943	0.559547	0.635806	1.86994	0.867059	0.450917	0.725396	0.924286	0.238374	1.20662	2.55927	0.384267	1.77034	0.558976	1.30739	0.756287	0.406785	0.341142	0.498208	1.1572	1.09304	3.19786	1.75482	0.640398	0.985663	1.01027	1.13889	1.58513	0.590003	1.2519	1.04172	1.08656	1.28445	1.11138	0.818208	1.85111	2.54639	1.147	1.26672	0.285141	2.30683	1.81327	1.33792	0.418873	1.66209	0.588674	1.27287	1.54682	1.35494	0.705012	1.40136	0.835084	1.69298	0.160669	0.812744	2.33827	0.840508	0.27429	1.48928	1.97672	0.433099	3.1307	0.348186	0.914834	1.7074	1.28364	1.24381	1.95718	0.893448	2.31718	2.39187	2.12231	3.16292	2.16767	1.27845	2.97304	1.37242
pgi__glu4_delpgi__1	5.0216	0.534111	2.02237	0.448996	0.419689	1.41733	0.486933	0.291692	0.493104	0.644343	0.241942	1.35653	1.96998	0.400087	1.28622	0.424621	0.707684	0.446926	0.349513	0.301403	0.374304	0.971172	0.546689	1.87812	0.740027	0.568794	0.684201	1.22097	1.01787	0.910436	0.384392	1.17131	0.698081	0.661696	1.74809	0.754909	0.585246	2.29265	1.5199	0.60073	1.00431	0.264095	1.30296	0.880023	0.730055	0.38798	0.796312	0.497675	0.980428	1.14641	1.47506	0.774906	0.925628	1.02611	1.09317	0.126271	0.50822	1.14424	0.46452	0.305065	1.14514	1.01494	0.394523	1.4263	0.302178	0.601265	0.919072	1.05448	0.943374	1.58014	0.798437	1.4804	1.81862	2.59098	1.52494	2.55868	1.21578	2.72534	1.05626
pgi__pgi_ale1__1	5.04786	0.506769	2.07831	0.473665	0.477773	1.52374	0.646355	0.363962	0.608739	0.705217	0.239824	1.00044	2.56809	0.40088	1.16997	0.427687	1.03464	0.52284	0.382731	0.309814	0.411622	0.973593	0.734852	2.3912	1.30859	0.569668	0.844385	0.886126	0.762294	1.07475	0.537727	1.04641	0.787638	1.01517	1.59475	0.859144	0.571541	1.8169	2.43511	0.770073	1.092	0.229284	1.60024	1.22357	0.915141	0.350167	1.21585	0.487542	1.20172	1.08592	1.49641	0.910166	1.20458	0.759349	1.22453	0.158265	0.573141	1.87817	0.7191	0.266852	1.21305	1.43219	0.31953	2.19704	0.310287	0.795816	1.40407	1.23945	1.13704	1.62282	0.732485	1.74441	1.85879	1.86163	1.74681	1.48223	1.11392	2.50965	1.15333
pgi__pgi_ale2__1	5.77283	0.478647	2.04515	0.385291	0.45647	1.02754	0.44024	0.246447	0.603454	0.543106	0.221711	0.880018	3.31608	0.321131	1.19733	0.394815	0.78926	0.430112	0.382341	0.332692	0.388848	0.750276	0.419677	1.57282	1.14405	0.495103	0.639852	1.2918	0.899387	1.13066	0.551554	0.779072	0.664352	0.844093	1.86068	0.953034	0.580348	1.62289	1.87799	0.58951	0.71845	0.251295	2.14916	0.819295	0.57132	0.314264	1.01913	0.336679	0.902362	0.650599	1.69538	0.732323	1.11581	0.509909	0.772103	0.158942	0.348305	0.830878	0.586486	0.241216	1.3334	1.00806	0.345991	1.24495	0.348412	0.884543	0.61942	0.944647	0.862156	1.46076	0.659655	1.72921	1.75518	1.45785	3.03966	1.5764	1.31259	1.42455	1.00133
pgi__pgi_ale3__1	4.63841	0.472596	1.92022	0.443951	0.459261	1.44063	0.60339	0.336258	0.575134	0.65597	0.221817	0.928189	2.31513	0.367893	1.13659	0.375595	1.03837	0.488955	0.353787	0.28353	0.393063	0.907063	0.687301	2.25322	1.21687	0.550045	0.785522	0.799013	0.734619	1.04375	0.50832	0.830384	0.743709	0.960168	1.33316	0.822135	0.545757	1.5439	2.11555	0.71928	0.98634	0.211785	1.49899	1.13944	0.876297	0.326011	1.12584	0.446486	1.09451	1.00381	1.41837	0.850307	1.144	0.71055	1.13538	0.146228	0.536322	1.80007	0.667266	0.252612	1.20983	1.34102	0.293968	2.14755	0.29374	0.763145	1.34176	1.17342	1.08461	1.5565	0.665523	1.63359	1.76738	1.72257	1.59269	1.42272	1.07268	2.28293	1.11841
pgi__pgi_ale5__1	5.12844	0.516374	2.40781	0.441829	0.465996	1.3082	0.643414	0.339374	0.596574	0.709517	0.245485	0.907412	2.87717	0.393428	1.39791	0.382427	0.961307	0.51603	0.386116	0.286493	0.439742	0.941337	0.694396	2.36109	1.25107	0.572019	0.751044	1.03772	0.803932	1.07284	0.552502	0.787965	0.80727	0.999048	1.2677	0.834689	0.570304	1.63366	2.2919	0.780297	0.948463	0.25021	1.55803	1.16182	0.970934	0.367221	1.15765	0.472295	1.10245	1.14067	1.51049	0.777291	1.1271	0.670868	1.21839	0.161222	0.586148	1.8446	0.696898	0.260949	1.42443	1.34298	0.351638	2.21177	0.321336	0.827526	1.38667	1.1675	1.09115	1.71497	0.711542	1.68186	1.92676	1.68441	1.65346	1.42485	1.13966	2.27772	0.983905
pgi__pgi_ale6__1	4.41563	0.515123	2.19959	0.442483	0.490687	1.52169	0.669375	0.363107	0.58496	0.685334	0.261643	0.977469	1.96876	0.388953	1.23464	0.384771	1.03614	0.52862	0.411255	0.277303	0.39546	0.989005	0.788782	2.76982	1.2688	0.632068	0.750502	0.893856	0.818997	1.14114	0.542085	0.800712	0.811083	1.01821	1.16016	0.81827	0.578124	1.36414	2.17162	0.826292	1.05977	0.252024	1.47867	1.32558	1.03005	0.33721	1.20891	0.505207	1.18447	1.18091	1.32648	0.774968	1.12933	0.710327	1.26964	0.147093	0.621172	2.0496	0.701806	0.269293	1.38623	1.25432	0.338923	2.44233	0.31248	0.850013	1.49443	1.2236	1.18774	1.76141	0.695615	1.83376	1.91166	1.74239	1.53458	1.47256	0.895159	2.56977	0.980565
pgi__pgi_ale7__1	4.74481	0.463559	1.97174	0.406931	0.466984	1.21623	0.582672	0.327443	0.557553	0.64114	0.272127	0.921228	2.15756	0.378203	1.1614	0.358163	0.882409	0.600285	0.370917	0.263333	0.437563	0.920157	0.698489	2.55755	1.09462	0.602471	0.722494	0.861124	0.78452	0.981316	0.513136	0.931813	0.746778	0.984784	0.932959	0.745429	0.555125	1.29862	1.9801	0.734103	0.933286	0.255301	1.42283	1.20926	0.903435	0.3024	1.13792	0.491503	1.00551	1.00528	1.29834	0.706822	1.049	0.660985	1.13614	0.142745	0.552132	1.78009	0.651427	0.233487	1.35535	1.16524	0.330425	2.34463	0.309914	0.88068	1.30131	1.19846	1.06463	1.75956	0.636234	1.69866	1.7618	1.5995	1.53453	1.50409	0.914518	2.41967	1.05309
pgi__pgi_ale8__1	5.32919	0.602449	2.6117	0.480636	0.526836	1.65008	0.659039	0.384948	0.593876	0.665071	0.245202	0.911806	2.73584	0.351655	1.46578	0.362742	1.02149	0.552078	0.389066	0.308313	0.430388	0.993345	0.745863	2.90024	1.3696	0.629453	0.845547	0.97873	0.848915	1.22919	0.641213	0.934688	0.85433	1.01795	1.10686	0.891995	0.597782	1.33389	2.24919	0.847387	1.06825	0.262002	1.66091	1.32847	0.989908	0.366934	1.25152	0.450378	1.13157	1.23107	1.48899	0.772299	1.22866	0.720253	1.31344	0.15861	0.586079	1.98122	0.723831	0.299018	1.47368	1.3385	0.350913	2.58618	0.343494	0.812412	1.51677	1.28505	1.34615	1.78998	0.737314	2.08002	2.13014	1.82752	1.56898	1.7159	0.914301	2.29322	1.24569
ica__wt_glc__1	4.41528	0.501573	1.79419	0.385018	0.486964	1.42273	0.561849	0.302743	0.532088	0.61758	0.200659	0.958998	2.19692	0.303902	1.1397	0.371504	1.05158	0.638943	0.309959	0.242146	0.341648	0.772293	0.725979	2.14438	1.27837	0.480669	0.736207	0.995011	0.878394	1.15942	0.514105	1.03321	0.678824	0.728954	0.856766	0.983247	0.601453	1.43867	1.73573	0.818161	0.803193	0.204106	1.69016	1.47342	0.881807	0.453759	1.13129	0.407458	0.895583	0.934769	1.50406	0.508629	1.07193	0.618216	1.18043	0.17519	0.502007	1.56341	0.580736	0.243716	1.11591	1.51256	0.296316	2.02792	0.329063	0.793189	1.21482	1.14045	0.976734	1.49547	0.718267	1.77168	2.16883	1.60848	2.07934	1.46714	1.09496	1.82713	0.876604
ica__wt_glc__2	4.58647	0.52543	1.93871	0.399316	0.497742	1.4667	0.585875	0.319127	0.558781	0.652312	0.211592	1.03383	2.12507	0.308629	1.13142	0.39346	1.09952	0.613434	0.314392	0.254244	0.35848	0.817459	0.771839	2.31282	1.39336	0.492353	0.778984	1.01228	0.89072	1.21477	0.538904	1.23767	0.72435	0.77624	0.88249	1.03035	0.633264	1.6007	1.87601	0.845911	0.834399	0.221576	1.80973	1.44875	0.886095	0.467447	1.17946	0.432867	0.928228	0.989593	1.51977	0.516918	1.10291	0.627278	1.16679	0.173503	0.528938	1.65293	0.614446	0.251923	1.16923	1.64945	0.309328	2.10352	0.33865	0.800454	1.33182	1.14557	1.01665	1.58845	0.745922	1.87084	2.18207	1.78967	2.08142	1.52464	1.08612	1.93042	0.998904
ica__wt_glc__3	3.97338	0.449031	1.53113	0.391203	0.384938	1.18795	0.501818	0.297946	0.470487	0.574753	0.182065	0.758388	1.86031	0.284603	0.989313	0.31777	0.897763	0.466374	0.302689	0.200363	0.326272	0.706363	0.621385	2.00511	1.06338	0.425037	0.658954	0.807044	0.690517	1.05016	0.391102	0.977166	0.589218	0.712767	0.773068	0.760742	0.493856	1.28828	1.64319	0.693898	0.814407	0.198846	1.43267	1.01303	0.764872	0.329838	0.956607	0.36597	0.734469	1.03402	1.29814	0.531374	0.860906	0.652143	1.01702	0.187146	0.486008	1.29996	0.570429	0.20569	1.07368	1.15307	0.298237	1.81153	0.261797	0.64611	1.14654	0.923577	0.882235	1.38979	0.610432	1.4919	1.82333	1.40909	2.69083	1.22156	0.856337	2.05493	0.785349
ica__wt_glc__4	4.17107	0.466051	1.33958	0.346122	0.300979	1.12714	0.442248	0.257285	0.432165	0.49448	0.186321	0.647376	1.70761	0.286095	0.890764	0.281508	0.784977	0.44411	0.305942	0.236013	0.275723	0.66686	0.541865	1.85625	0.975071	0.442758	0.609564	0.792818	0.659998	0.945549	0.376653	1.09471	0.512465	0.623007	0.875863	0.683229	0.435239	1.29281	1.52939	0.613178	0.722682	0.187568	1.4649	0.918818	0.635702	0.320965	0.890599	0.308984	0.757061	0.743066	1.06603	0.479019	0.873732	0.545868	0.912762	0.180355	0.425109	1.1567	0.579216	0.181311	0.88456	0.881882	0.320002	1.5266	0.246753	0.619391	0.982396	0.957025	0.70469	1.20089	0.496491	1.37946	1.55943	1.24901	2.84599	1.20753	0.898187	1.64184	0.861581
ica__arg_sbt__1	6.87268	0.549555	1.23331	0.428252	0.51421	1.6657	0.760464	0.386813	0.440448	0.531384	0.237549	0.779224	2.55161	0.565757	1.38919	0.65798	0.754663	1.17132	0.350834	0.304573	0.477899	1.00571	0.454127	2.07912	0.776032	0.557307	0.648116	1.28536	0.937085	1.0611	0.546379	2.38875	0.630357	0.841595	0.911407	0.826631	0.562269	0.990386	1.22205	0.63549	1.04294	0.306324	1.60427	1.02347	0.951901	0.348202	0.811088	0.393734	0.87585	0.862344	1.13159	0.805427	0.834101	1.07265	1.11513	0.159809	0.361261	1.24064	0.513566	0.270876	1.15355	0.998676	0.342495	2.63477	0.320505	0.715842	0.857944	0.916123	1.30441	1.36845	0.678113	1.42941	1.48273	2.18045	2.15575	1.15012	2.44402	1.32575	3.7945
ica__arg_sbt__2	5.32723	0.391775	1.10393	0.330746	0.324034	1.14104	0.556533	0.250372	0.381445	0.35954	0.181942	0.563921	1.7135	0.452193	0.864074	0.481695	0.577427	0.862683	0.257977	0.204937	0.334389	0.640392	0.349173	1.59617	0.790603	0.473451	0.523137	0.954129	0.633967	0.861704	0.411322	0.786451	0.487325	0.635951	0.644737	0.714133	0.435428	1.00306	0.963153	0.491255	0.637436	0.236393	1.42412	0.757313	0.764874	0.264433	0.898826	0.278388	0.781193	0.568696	1.07209	0.471474	0.744834	0.489981	0.952103	0.132773	0.278764	0.910689	0.369453	0.209106	0.956381	0.801884	0.236671	1.80849	0.260967	0.582687	0.747193	0.752095	0.943162	1.01757	0.511895	1.46716	1.43127	1.2547	2.30103	1.02681	0.540032	1.13265	0.685382
ica__cytd_rib__1	9.23257	1.01055	3.99746	1.03464	1.08491	3.88601	1.61358	0.798596	1.19909	1.53856	0.48834	2.21568	4.05066	0.804549	2.23764	0.885776	2.21553	1.23403	0.711348	0.641042	0.915874	1.99828	1.66074	4.90583	2.90729	1.24293	1.78423	1.9308	1.79297	2.79919	1.02123	2.01965	1.73448	2.10419	2.14272	1.81135	1.40884	3.67029	4.5871	2.1086	2.2368	0.489148	3.40076	3.20973	2.57245	0.748351	2.699	1.07031	2.03137	2.51395	3.58109	1.44752	2.61225	1.74962	3.16331	0.432952	1.35392	4.39304	1.48413	0.498592	2.55077	3.37262	0.789463	5.73995	0.689885	1.50611	2.93169	2.11833	2.32002	3.48406	1.39054	3.54556	4.58288	4.31624	3.42673	3.46736	1.6726	5.00161	1.88043
ica__cytd_rib__2	9.61573	1.05303	4.04587	1.05381	1.13018	3.90151	1.57944	0.82809	1.19915	1.53559	0.489493	2.2138	4.16713	0.800444	2.25379	0.881301	2.19749	1.34217	0.73794	0.650056	0.961434	1.99794	1.62688	4.85119	2.8431	1.20955	1.83864	2.03912	1.79746	2.8074	1.02854	2.3804	1.72828	2.08199	2.13873	1.78762	1.40878	3.95296	4.58175	2.06666	2.29852	0.486156	3.35813	3.15651	2.54098	0.752185	2.69673	1.04799	2.00333	2.54306	3.57607	1.572	2.5745	1.92398	3.09623	0.434825	1.33331	4.35394	1.49103	0.520335	2.52732	3.41944	0.814802	5.67261	0.700405	1.51244	2.91875	2.12511	2.37061	3.52886	1.40299	3.56556	4.50159	4.51975	3.40312	3.40055	2.23443	4.80568	3.42565
ica__gth__1	7.27798	0.700193	2.99337	0.755768	0.773922	2.31588	1.00695	0.501143	0.815118	1.0612	0.342867	1.4901	2.92608	0.617076	1.91152	0.575914	1.61394	0.872216	0.482048	0.456126	0.643955	1.42445	1.21264	3.83176	2.33605	0.851746	1.38014	1.43457	1.39005	2.10853	0.817571	1.27625	1.27604	1.38063	2.00464	1.40598	1.01993	2.24122	3.41242	1.34746	1.76646	0.345197	2.62169	2.01419	1.39962	0.553321	2.02221	0.691911	1.53952	1.83091	2.39143	0.972881	1.84353	1.03084	1.78614	0.24474	0.947591	2.99682	1.03797	0.347959	1.49651	2.20309	0.578602	3.75461	0.52387	1.2804	2.32941	1.65009	1.65372	2.33826	1.05551	2.66937	3.05425	2.69448	3.09971	2.43476	1.4479	3.61559	1.24098
ica__gth__2	7.84552	0.715635	3.11272	0.750827	0.821517	2.32487	0.972762	0.507701	0.800975	1.03708	0.388056	1.46015	3.05646	0.615205	1.84124	0.61314	1.60479	0.904069	0.517409	0.501213	0.658663	1.40294	1.15746	3.7272	2.30541	0.867654	1.40531	1.60225	1.38279	2.06793	0.829385	1.50897	1.19369	1.40176	2.05449	1.38798	1.00441	2.68828	3.47406	1.28303	1.76579	0.347854	2.65691	1.96719	1.33444	0.57258	2.11533	0.683159	1.58419	1.76386	2.50961	0.984042	1.80333	1.03498	1.84519	0.247381	0.936152	2.88907	1.08286	0.361956	1.65246	2.11759	0.684309	3.7707	0.524085	1.37357	2.27933	1.80827	1.63752	2.20017	1.09008	2.67938	2.95956	2.78473	3.65095	2.65705	1.71728	3.42641	1.45147
ica__leu_glcr__1	5.40441	0.597484	1.70407	0.383643	0.416553	1.36289	0.585975	0.30844	0.550635	0.523041	0.247847	0.90291	1.53624	0.428734	1.00466	0.627404	1.0056	0.741574	0.378094	0.305304	0.389592	0.859693	0.557612	2.07094	1.22477	0.571237	0.667717	1.12908	0.760369	1.36048	0.491501	0.961336	0.783388	0.714384	1.06905	1.03401	0.601542	1.36419	1.72826	0.726407	0.895533	0.258181	1.75669	1.13126	0.838039	0.367459	1.24265	0.3847	1.1577	0.783056	1.50121	0.599052	1.04627	0.769945	1.01857	0.196643	0.454995	1.38448	0.575156	0.26455	1.12994	1.86837	0.385652	2.15363	0.336207	0.751017	0.877163	1.25382	0.912324	1.43231	0.692584	1.96335	2.05388	1.5287	2.72801	1.63036	0.828413	1.67242	0.80871
ica__leu_glcr__2	5.57715	0.644226	1.56615	0.404609	0.42301	1.38955	0.604575	0.307622	0.572671	0.540725	0.247828	0.926435	1.60912	0.432786	1.10136	0.644849	1.03225	0.716795	0.381749	0.320531	0.407963	0.878345	0.576016	2.16545	1.25692	0.594447	0.714795	1.18403	0.784085	1.39986	0.504113	0.972962	0.790194	0.745062	1.06556	1.10049	0.6061	1.44092	1.81346	0.72596	0.95097	0.262323	1.82199	1.14155	0.84172	0.376068	1.28011	0.409047	1.16084	0.836627	1.6091	0.604376	1.06629	0.80111	1.06079	0.197119	0.476475	1.42376	0.609721	0.273413	1.09127	1.78072	0.400886	2.20728	0.343177	0.789927	0.936614	1.2746	0.95504	1.55363	0.72006	2.1108	2.17949	1.52504	2.83854	1.66764	1.04716	1.75275	0.874079
ica__met_glc__1	4.935	0.566475	1.94453	0.481413	0.516559	1.61234	0.651167	0.350587	0.624853	0.702324	0.231014	1.11784	2.27785	0.396018	1.43813	0.482986	1.1634	0.631235	0.347173	0.294105	0.401396	0.952315	0.807154	2.47525	1.38558	0.551349	0.786227	1.17314	1.08214	1.37186	0.538912	1.17718	0.735963	0.836265	1.00039	1.16339	0.671007	1.58597	1.90573	1.12106	0.981544	0.23823	1.91587	1.9448	1.06811	0.515843	1.38773	0.420594	1.08393	1.09959	1.6183	0.509845	1.22654	0.768766	1.43471	0.205625	0.5607	1.76735	0.666609	0.282731	1.15157	1.7534	0.343179	2.29158	0.360821	0.943195	1.36317	1.32636	1.08972	1.6222	0.749524	1.96532	2.39768	1.8865	2.75501	1.61717	1.16738	2.066	0.944885
ica__met_glc__2	4.83064	0.563131	1.7129	0.443671	0.501723	1.54752	0.624413	0.339643	0.599668	0.648183	0.221077	1.00259	2.37633	0.400991	1.40131	0.450868	1.12023	0.548309	0.335041	0.27701	0.38869	0.976771	0.757133	2.41834	1.28102	0.557222	0.769599	1.05027	0.979166	1.28661	0.499969	1.12432	0.692183	0.803657	0.922307	1.08784	0.652413	1.43219	1.73543	1.0595	0.93031	0.227913	1.77995	1.94199	0.988099	0.492484	1.33967	0.430155	1.00852	1.03783	1.66279	0.492948	1.17621	0.740579	1.37153	0.206332	0.531462	1.63767	0.635462	0.276819	1.03721	1.60871	0.327998	2.18002	0.33835	0.906653	1.2799	1.21309	1.05274	1.60821	0.692775	1.77189	2.41556	1.68501	2.62828	1.53521	1.27593	1.93229	0.943253
ica__no3_anaero__1	4.48496	0.496367	1.22399	0.424326	0.364607	1.01485	0.552513	0.394737	0.44344	0.436732	0.237675	0.731692	1.23925	0.276573	0.896486	0.320257	2.40131	0.452502	0.3275	0.297582	0.316722	0.75002	1.66583	1.43175	0.904958	0.43636	0.692051	0.760631	1.07513	1.09726	0.357608	1.01418	0.523884	0.567909	1.12938	0.842023	0.62672	1.52131	1.41169	0.597105	0.871485	0.222232	1.13069	2.91579	1.25075	0.376351	1.38504	0.363882	0.807745	1.13606	1.33372	0.51497	1.04928	0.593193	2.53279	0.146224	0.592788	2.00191	0.516328	0.231176	1.00141	0.821465	0.408723	1.41028	0.270432	0.660367	3.09179	1.18888	0.757504	0.992409	0.420873	1.24677	1.47721	1.42231	2.40458	1.18986	0.775191	1.61747	1.1811
ica__no3_anaero__2	4.57996	0.528653	1.21884	0.404982	0.36492	1.05789	0.533024	0.397324	0.438971	0.469583	0.23525	0.761887	1.35711	0.293362	0.935882	0.325953	2.39009	0.519794	0.341826	0.291843	0.316196	0.755432	1.6544	1.55041	0.95483	0.436415	0.71387	0.819841	1.07511	1.10092	0.360478	1.0133	0.539981	0.5882	1.07637	0.856219	0.636719	1.38182	1.43772	0.618234	0.79665	0.218496	1.17273	2.87027	1.22142	0.400741	1.37564	0.381143	0.813605	1.12174	1.33318	0.525263	1.05433	0.573669	2.52411	0.141316	0.609171	2.05928	0.548882	0.224496	1.07621	0.908315	0.412989	1.4678	0.263719	0.65591	3.13569	1.13757	0.772028	1.06413	0.433304	1.23741	1.55738	1.61816	2.46463	1.23014	0.802412	1.7174	1.33166
ica__phe_acgam__1	4.41233	0.523751	1.54834	0.40462	0.503779	1.40549	0.520793	0.280467	0.481941	0.578916	0.192518	0.719368	1.84663	0.302385	1.13685	0.334132	0.982037	0.571439	0.287136	0.268049	0.345107	0.691403	0.573803	1.8597	1.11748	0.468505	0.683627	0.987704	0.815559	1.22235	0.475939	0.771438	0.640594	0.723459	0.893605	0.993115	0.536662	1.44332	1.62569	0.820043	0.877929	0.19101	1.60578	1.1712	0.790404	0.378862	1.10627	0.349139	0.969034	0.856768	1.54716	0.463509	1.07392	0.680253	1.04897	0.190922	0.489136	1.31484	0.558554	0.244767	1.09412	1.31762	0.313084	2.01717	0.327471	0.812827	1.01461	1.09842	0.851369	1.40302	0.637114	1.76854	2.20605	1.47255	2.40917	1.41405	0.969007	1.73934	0.699854
ica__phe_acgam__2	4.78008	0.592218	1.71537	0.469198	0.573944	1.65545	0.616004	0.330157	0.561742	0.668776	0.217949	0.861659	2.07803	0.34307	1.25889	0.385097	1.11396	0.655794	0.322088	0.296336	0.378749	0.812076	0.683574	2.17983	1.33753	0.535811	0.792091	1.05325	0.888109	1.39001	0.534144	0.915755	0.73872	0.849368	1.0221	1.10409	0.604602	1.62879	1.90804	0.933569	1.02083	0.21765	1.84866	1.34816	0.891424	0.420334	1.30217	0.415704	1.04411	1.03279	1.85436	0.531257	1.18681	0.726685	1.25246	0.196015	0.568543	1.61446	0.656179	0.276345	1.21662	1.48967	0.347528	2.36792	0.35624	0.901054	1.21842	1.26354	1.00859	1.61837	0.723887	1.93688	2.53892	1.65044	2.56444	1.4951	1.16702	2.01713	0.765999
ica__thm_gal__1	3.75026	0.279938	1.15227	0.275785	0.281199	1.25561	0.306324	0.220453	0.320133	0.374103	0.174627	0.648131	1.55925	0.30748	0.628286	0.280745	0.535022	1.40857	0.26986	0.172137	0.378497	0.642808	0.395182	1.21763	0.753627	0.365273	0.599846	0.707718	0.793469	1.2217	0.610215	0.697267	0.541666	0.48107	0.718978	0.592165	0.371253	0.784923	1.01539	0.491921	0.61594	0.18055	0.965343	0.934881	0.897648	0.228113	0.80168	0.273741	0.597673	0.463294	0.760967	0.377271	0.750459	0.45084	0.847686	0.168057	0.315534	1.18877	0.447522	0.157429	1.16027	1.41965	0.227698	1.51209	0.267532	0.482615	0.597836	0.75047	0.686971	0.833599	0.472828	1.47582	1.10863	1.4616	1.55111	1.49377	0.710771	1.19596	1.02051
ica__thm_gal__2	3.91852	0.325025	1.10782	0.287814	0.319786	1.35096	0.322281	0.237008	0.32496	0.386152	0.180144	0.643048	1.62521	0.325783	0.695737	0.309319	0.507237	1.49585	0.272628	0.187246	0.412	0.636406	0.393266	1.25064	0.736192	0.366686	0.656241	0.789664	0.785424	1.23039	0.605978	0.865348	0.523739	0.501216	0.642055	0.599038	0.368244	0.73618	1.05936	0.482332	0.652085	0.18577	0.988267	0.966791	0.883549	0.251958	0.775221	0.282035	0.610229	0.478369	0.770073	0.398959	0.768565	0.523364	0.819076	0.171681	0.319832	1.19224	0.473485	0.166582	1.15632	1.31232	0.227051	1.68123	0.281126	0.506314	0.596058	0.834478	0.754269	0.837037	0.487733	1.48626	1.1139	1.5322	1.66946	1.49813	1.06609	1.17295	1.72997
ica__tyr_glcn__1	4.01283	0.489811	1.53578	0.389944	0.42067	1.36726	0.532569	0.289964	0.513397	0.596808	0.186577	0.760631	1.73801	0.284898	1.04308	0.33329	0.924121	0.611336	0.291629	0.251017	0.31499	0.759597	0.667072	2.08594	1.18593	0.435109	0.66798	0.961985	0.83353	1.09992	0.463705	0.856486	0.627008	0.701095	0.814695	0.959125	0.528003	1.38819	1.61395	0.75088	0.845845	0.181574	1.66621	1.24605	0.761278	0.305876	1.10616	0.341209	0.891007	0.853671	1.25468	0.4736	0.980417	0.604032	0.996038	0.191822	0.48511	1.43149	0.576939	0.2341	1.06432	1.12264	0.285834	2.02597	0.290094	0.795082	1.10879	1.03413	0.927995	1.42601	0.644595	1.68118	1.8656	1.42849	2.4164	1.34449	0.880413	1.71671	0.732206
ica__tyr_glcn__2	4.18843	0.487469	1.59912	0.38079	0.437224	1.33331	0.523801	0.282078	0.509242	0.576785	0.187419	0.768271	1.74366	0.287494	0.984707	0.328313	0.913107	0.627017	0.283219	0.256163	0.314129	0.749065	0.676055	2.03857	1.1932	0.433865	0.644765	0.96592	0.842333	1.0734	0.481253	0.8307	0.626166	0.682636	0.794972	0.973256	0.520706	1.43805	1.58167	0.73752	0.836089	0.189285	1.6566	1.25995	0.726233	0.305902	1.05121	0.348336	0.873287	0.829957	1.25156	0.453108	0.964512	0.59508	0.963042	0.187913	0.469481	1.36549	0.574396	0.232466	1.18033	1.10099	0.286322	2.05722	0.294659	0.825348	1.11518	1.03915	0.901117	1.39903	0.665668	1.73114	1.91037	1.46551	2.34945	1.37158	0.882929	1.64173	0.754431
ica__ura_pyr__1	3.5235	0.416133	0.968063	0.27544	0.278311	0.904613	0.379403	0.231332	0.389208	0.386442	0.170407	0.586511	1.42434	0.249873	0.677733	0.23034	0.760659	0.535961	0.256841	0.183251	0.232774	0.522106	0.453389	1.55	0.826256	0.347742	0.550383	0.738191	0.538984	0.839716	0.344926	0.812112	0.411751	0.481032	0.713861	0.662411	0.405252	1.05286	1.167	0.458103	0.559806	0.140561	1.28036	0.816507	0.497624	0.267563	0.916804	0.249908	0.698495	0.648626	0.917122	0.401487	0.712034	0.440143	0.772103	0.12122	0.356219	1.07517	0.451249	0.175724	0.671377	0.786753	0.281832	1.2728	0.197469	0.599725	0.842677	0.811711	0.648015	1.01567	0.441862	1.31203	1.27058	0.917442	2.17449	1.11173	0.867948	1.24389	0.838093
ica__ura_pyr__2	3.49984	0.369785	1.03375	0.285974	0.257331	0.821936	0.409149	0.228808	0.420147	0.418812	0.152906	0.572812	1.36478	0.274518	0.717273	0.251578	0.726903	0.494218	0.239225	0.19668	0.262313	0.555918	0.412567	1.5148	0.822238	0.35786	0.519304	0.80005	0.496494	0.821527	0.326417	0.836935	0.430421	0.519924	0.637965	0.586473	0.39927	0.999579	1.15252	0.548228	0.559491	0.147824	1.30853	0.739509	0.594192	0.282515	1.08175	0.245885	0.678691	0.604918	0.876917	0.393832	0.800266	0.418622	0.601319	0.104387	0.31334	1.01637	0.469238	0.173371	0.875436	0.849079	0.276997	1.17676	0.17609	0.54927	0.686461	0.669922	0.621697	0.960798	0.421225	1.27908	1.16411	0.945843	2.34462	1.02775	0.806075	1.36554	1.05299
ica__wt_glc__5	4.43737	0.482207	1.84814	0.410753	0.532901	1.43649	0.595374	0.302363	0.579464	0.706891	0.19872	0.911656	2.4255	0.307688	1.2289	0.414823	1.01658	0.52352	0.333326	0.291426	0.330433	0.794672	0.751959	2.40049	1.38153	0.426544	0.701241	1.02671	0.858264	1.13327	0.460315	0.927774	0.689734	0.839161	0.869603	0.935894	0.594154	1.50661	1.90167	0.824727	0.880677	0.241476	1.81653	1.20687	0.875754	0.379518	1.11714	0.420353	0.880781	1.05209	1.24677	0.541723	1.09564	0.673969	1.11157	0.188362	0.586471	1.53634	0.701225	0.238085	1.23487	1.28209	0.316177	2.2775	0.309276	0.806129	1.364	1.1776	0.976479	1.59216	0.747152	1.8604	2.13904	1.70787	3.02139	1.50598	0.828355	1.84355	0.924593
ica__wt_glc__6	4.21516	0.435896	1.69195	0.363217	0.481445	1.28655	0.532431	0.278438	0.516984	0.627433	0.186416	0.791647	2.30852	0.285579	1.12269	0.362778	0.928813	0.475881	0.308101	0.268097	0.307568	0.697929	0.663127	2.07935	1.2364	0.386698	0.63411	0.989221	0.77027	1.05084	0.420682	0.859529	0.612161	0.749812	0.815238	0.85145	0.515468	1.3706	1.69218	0.761814	0.81115	0.224425	1.61615	1.08427	0.784591	0.357218	0.994532	0.378157	0.803998	0.937247	1.14024	0.50622	0.977269	0.625827	1.03331	0.17781	0.516568	1.35404	0.626538	0.221023	1.16306	1.24061	0.287934	2.04342	0.288839	0.750319	1.2377	1.09608	0.901874	1.4014	0.676606	1.70173	2.04948	1.5481	2.66707	1.48417	0.76714	1.61423	0.824847
ica__bw_delpurR_cytd__1	5.30038	0.654406	2.43981	0.620701	0.711768	2.09668	0.904964	0.472177	0.841444	1.02587	0.28165	1.3116	2.69438	0.420905	1.75528	0.524855	1.47141	0.785542	0.430852	0.389584	0.502801	1.174	1.1319	3.41699	1.95704	0.70083	1.03876	1.17676	1.18114	1.66539	0.657905	1.20724	1.04633	1.20858	1.3284	1.32544	0.85198	2.14732	2.78515	1.21755	1.35324	0.295322	2.71913	1.79192	1.29592	0.447222	1.72964	0.615385	1.30958	1.50693	1.88961	0.805974	1.59148	0.88531	1.64396	0.217579	0.847163	2.4937	1.00148	0.319978	1.56605	1.81042	0.453042	3.09813	0.431488	1.08178	1.86068	1.46946	1.42449	2.20207	0.960167	2.58672	3.07502	2.23068	3.40318	2.05136	1.06894	2.77495	1.12553
ica__bw_delpurR_cytd__2	5.81708	0.728338	2.6185	0.668691	0.819186	2.28815	0.984086	0.512632	0.900527	1.10909	0.292885	1.46431	2.58881	0.468851	1.85791	0.565053	1.60095	0.9305	0.444631	0.42274	0.513749	1.28185	1.21058	3.63797	2.12416	0.741562	1.10923	1.30034	1.28623	1.76971	0.72809	1.47177	1.13684	1.30175	1.50954	1.451	0.939458	2.32615	3.00624	1.33393	1.42754	0.319265	2.84509	1.91294	1.39579	0.487483	1.87405	0.669657	1.42654	1.61762	2.07913	0.843571	1.68707	0.971449	1.75512	0.219443	0.90498	2.7038	1.06222	0.343812	1.68839	1.97254	0.494212	3.36391	0.460762	1.20539	1.98601	1.62172	1.52666	2.4467	1.08104	2.83902	3.27386	2.44063	3.62313	2.17199	1.33496	2.93243	1.43559
ica__ade_glc__1	7.10766	0.774297	2.58409	0.737412	0.799033	2.32748	1.01563	0.518267	0.929923	1.15063	0.370036	1.4113	3.39427	0.539646	1.95988	0.576028	1.51537	0.9532	0.537366	0.466613	0.603472	1.37068	1.15051	3.74932	2.17129	0.887721	1.18857	1.4886	1.32278	1.96803	0.846575	1.34472	1.16383	1.42257	1.64389	1.34592	0.871932	2.61006	3.00195	1.37202	1.5342	0.36317	3.11787	1.93611	1.48472	0.541304	1.88912	0.680023	1.45113	1.70917	2.30056	0.918736	1.8337	1.02802	1.67685	0.292976	0.932838	2.5292	1.21338	0.341385	2.10127	2.03161	0.581078	3.3233	0.494044	1.12565	1.86957	1.74157	1.53076	2.27701	1.0314	2.94549	3.51306	2.34031	4.68785	2.38453	1.3368	2.94682	1.33553
ica__ade_glc__2	6.71039	0.73459	2.47956	0.708224	0.742684	2.25466	0.982216	0.495159	0.899614	1.10454	0.344542	1.34466	3.18369	0.513592	1.88291	0.541858	1.46396	0.938025	0.513777	0.452287	0.573239	1.34082	1.10977	3.62375	2.10666	0.845141	1.12825	1.46328	1.2405	1.88637	0.804614	1.43503	1.1243	1.36445	1.55943	1.2903	0.850084	2.46038	2.93222	1.33756	1.47624	0.349373	2.97696	1.87097	1.44507	0.516093	1.83554	0.660067	1.41488	1.62611	2.1833	0.884065	1.7808	0.984816	1.63099	0.277799	0.910433	2.42015	1.1618	0.32697	1.9477	1.95614	0.551635	3.17286	0.471303	1.0838	1.81221	1.63701	1.47544	2.20245	0.981304	2.8355	3.2968	2.3019	4.49671	2.243	1.33111	2.87676	1.20646
ytf__wt_glc__1	4.21566	0.418858	1.87369	0.351798	0.333141	0.745223	0.379653	0.232648	0.375749	0.370036	0.170322	0.571521	1.8339	0.258761	1.13906	0.27502	0.739536	0.34732	0.234759	0.203241	0.330413	0.634231	0.356861	1.50408	0.738935	0.346578	0.49438	0.780825	0.615468	1.00415	0.440925	0.630929	0.544881	0.495265	0.829081	0.717563	0.331287	0.989865	1.13213	0.439788	0.664128	0.168413	1.59246	0.588941	0.583674	0.284868	0.555605	0.298217	0.650373	0.698186	1.57882	0.422137	0.636956	0.406894	0.809511	0.119012	0.38876	0.882001	0.430295	0.183287	1.09311	0.783529	0.267217	1.40357	0.221312	0.506551	0.699269	0.857714	0.582869	1.04385	0.423708	1.25828	2.08437	1.11807	1.41537	1.45634	0.827193	1.43926	0.536815
ytf__wt_glc__2	4.69777	0.533686	2.52357	0.382609	0.366635	0.994865	0.411953	0.274657	0.443228	0.410998	0.210081	0.648317	2.20849	0.320018	1.43125	0.35793	0.866859	0.325467	0.272895	0.247737	0.363539	0.725946	0.433983	1.85237	0.918974	0.416717	0.53906	0.952595	0.670485	1.18609	0.493188	0.944207	0.62714	0.551828	0.860417	0.852546	0.36265	1.24863	1.31893	0.518882	0.778251	0.190251	1.66929	0.608222	0.623228	0.336839	0.609756	0.371969	0.780762	0.807031	1.97161	0.531153	0.736538	0.479664	1.05949	0.135882	0.448809	1.01627	0.450021	0.2354	1.47974	0.823373	0.321663	1.44914	0.266789	0.543123	0.826112	1.08945	0.746324	1.10231	0.508832	1.68344	2.38212	1.4772	1.59067	1.86382	1.0194	1.86485	0.867113
ytf__delyafC__1	4.19918	0.423037	2.04099	0.400419	0.561096	1.00085	0.569198	0.274791	0.415411	0.451726	0.193808	0.682214	1.2459	0.355106	0.905786	0.285814	1.4216	0.532059	0.24895	0.224832	0.385891	0.744649	0.560913	1.59956	0.853936	0.426653	0.562335	0.794376	0.739657	1.03436	0.352871	0.924273	0.612205	0.768585	0.853117	0.804184	0.415533	0.969996	1.2058	0.626282	0.912772	0.239812	1.13144	1.91841	0.97697	0.351781	0.88038	0.340051	0.656769	0.861629	1.50242	0.642046	0.908757	0.501554	1.75139	0.12987	0.441149	1.38157	0.4845	0.214948	1.42071	0.94827	0.308845	1.83842	0.230106	0.646369	1.06124	1.39571	0.728926	1.35867	0.497582	1.11884	2.02503	1.37711	1.80524	1.53616	1.1214	1.9516	0.947592
ytf__delyafC__2	4.45438	0.419434	2.21811	0.420784	0.523403	1.02853	0.60286	0.280442	0.446212	0.495709	0.20444	0.724994	1.37744	0.361874	0.946846	0.304439	1.23229	0.662677	0.283334	0.233261	0.406619	0.800809	0.589655	1.5461	0.936031	0.46897	0.599663	0.878899	0.785638	1.12104	0.373878	0.947628	0.645117	0.759697	0.920522	0.822232	0.457817	1.07733	1.33064	0.65409	0.972631	0.248986	1.19038	1.93881	1.06035	0.361616	0.971285	0.35383	0.685592	0.931806	1.57574	0.744378	0.958781	0.549799	1.78543	0.14598	0.473176	1.50128	0.540767	0.221425	1.44173	1.00596	0.34241	1.90075	0.239696	0.650123	1.05256	1.377	0.775193	1.46721	0.562232	1.17647	2.05195	1.54744	1.9979	1.61522	1.11312	2.06653	0.892495
ytf__delyeiE__1	4.04598	0.393334	1.79918	0.306042	0.352011	0.963848	0.48106	0.27472	0.41769	0.437763	0.191192	0.684305	1.21315	0.323117	0.893394	0.366351	1.01255	0.390408	0.270936	0.228846	0.316217	0.78252	0.462814	1.16358	0.793351	0.438397	0.478649	0.828908	0.745332	1.01429	0.439426	0.930785	0.549743	0.778102	1.55054	0.665858	0.476811	1.00202	1.30264	0.602514	0.652299	0.275343	1.14086	2.00846	1.01998	0.304926	0.983218	0.328956	0.764124	0.891144	0.971321	0.489239	0.896516	0.52268	1.48142	0.142441	0.356724	1.46885	0.434875	0.176117	1.18842	0.927864	0.278334	1.51506	0.266047	0.574107	0.863521	0.81501	0.651224	1.00728	0.495772	1.49859	1.46965	1.08785	1.33533	1.37855	0.733335	1.029	0.844174
ytf__delyeiE__2	4.21485	0.376458	1.7658	0.261955	0.346715	0.866614	0.361737	0.251068	0.407662	0.403839	0.192555	0.645505	1.30807	0.268857	0.907134	0.313452	0.994384	0.338404	0.261853	0.221001	0.296057	0.627495	0.454786	1.18001	0.875696	0.383895	0.430759	0.808577	0.679671	1.03891	0.451462	1.00825	0.500101	0.630248	1.35544	0.71418	0.456328	1.20962	1.24215	0.490655	0.579938	0.215945	1.36469	1.16623	0.635021	0.292783	0.710895	0.323737	0.676289	0.722952	0.969218	0.437524	0.721834	0.489818	0.794792	0.138613	0.362783	1.0802	0.390381	0.155461	1.19535	1.00887	0.244638	1.28339	0.261169	0.526454	0.808327	0.844432	0.629902	0.984224	0.530754	1.41545	1.65884	1.08782	1.33167	1.42625	0.67721	0.929819	0.899468
ytf__delyiaJ__1	4.13541	0.4803	1.61645	0.467628	0.634362	1.10876	0.601544	0.283629	0.46976	0.532425	0.213535	0.761297	1.59118	0.368326	1.18547	0.329695	1.15692	0.545975	0.276925	0.2351	0.410054	0.829254	0.568958	1.82495	0.844001	0.490472	0.617069	0.915513	0.740367	1.25866	0.378997	0.914651	0.663259	0.829367	1.07441	0.779328	0.429922	1.39387	1.36067	0.743528	1.02113	0.249874	1.21495	1.85712	1.05157	0.388783	1.01634	0.390085	0.760629	0.979507	1.6116	0.648069	1.05867	0.542056	1.84134	0.147977	0.466311	1.42077	0.488504	0.203248	1.19985	1.03699	0.338959	1.95427	0.26113	0.627984	1.26354	1.40401	0.727054	1.37286	0.509486	1.29572	2.03801	1.31454	1.59582	1.57462	1.07216	1.82654	0.913829
ytf__delyiaJ__2	4.62033	0.496111	1.94718	0.5158	0.690834	1.28636	0.713166	0.308855	0.53725	0.639658	0.227177	0.928998	1.78899	0.433036	1.41022	0.369973	0.965017	0.62582	0.330635	0.261443	0.455533	0.98788	0.665992	2.00577	1.03086	0.551916	0.712221	1.08245	0.833187	1.43856	0.434776	0.983229	0.752607	0.882864	1.1276	0.905327	0.534646	1.54432	1.6922	0.846626	1.15568	0.253428	1.36066	2.06865	1.26089	0.420471	1.26579	0.443502	0.880645	1.22121	1.76299	0.75042	1.17314	0.648579	2.13158	0.163665	0.544974	1.69531	0.582313	0.226926	1.28153	1.20184	0.397061	2.3135	0.294976	0.702793	1.26394	1.59425	0.885544	1.60742	0.60801	1.46503	2.28936	1.66945	1.85842	1.78888	1.24009	2.10085	0.90844
ytf__delyieP__1	4.08073	0.430428	2.59172	0.403879	0.468547	1.07604	0.523621	0.304991	0.396321	0.490242	0.218102	0.750654	1.62991	0.350911	1.09473	0.336375	0.820106	0.640538	0.263823	0.225843	0.364667	0.980941	0.568576	1.53979	0.795	0.499517	0.549657	0.71875	0.7139	1.18986	0.394557	0.805427	0.540324	0.702644	1.19331	0.654177	0.418361	0.922255	1.31793	0.594401	0.727435	0.220612	1.41094	1.72435	0.844528	0.328317	0.866615	0.341466	0.683384	0.841597	1.10242	0.530242	0.923212	0.488122	1.54742	0.137953	0.46975	1.27678	0.488397	0.205327	1.25652	0.980082	0.3203	1.38737	0.219041	0.753127	1.18658	1.11364	0.646567	1.16712	0.543606	1.39022	1.88822	1.57273	1.71543	1.41172	1.06694	1.4807	0.946205
ytf__delyieP__2	3.64844	0.40829	2.2755	0.365775	0.514907	0.875002	0.458192	0.28654	0.378512	0.407737	0.177596	0.581683	1.39654	0.339068	0.989774	0.291555	0.788432	0.522226	0.237898	0.201286	0.345425	0.981525	0.53643	1.39221	0.634294	0.447088	0.511659	0.713587	0.721153	1.08335	0.344478	0.73027	0.503994	0.569994	0.980168	0.603411	0.39295	0.750816	1.15244	0.548087	0.633465	0.199808	1.02225	1.55005	0.794694	0.320265	0.817156	0.288692	0.580284	0.758485	1.11895	0.452322	0.844047	0.452075	1.44381	0.110073	0.403487	1.13325	0.395881	0.190035	1.03008	0.908462	0.301146	1.21251	0.206234	0.65509	1.08425	1.07885	0.597697	1.07325	0.462757	1.21841	1.71828	1.36199	1.40765	1.21277	1.04795	1.44187	1.0595
ytf__wt_ph5__1	3.05203	0.281939	1.31195	0.211126	0.307968	0.650144	0.308012	0.170644	0.274059	0.334264	0.167781	0.554602	1.10124	0.213023	0.851245	0.201835	0.564694	0.312052	0.258123	0.160626	0.248837	0.419479	0.384529	1.04153	0.585073	0.307149	0.367946	0.581593	0.526825	0.740208	0.247691	0.542099	0.407497	0.390018	0.859876	0.468941	0.267504	0.760428	0.977786	0.357422	0.561739	0.172603	0.750365	0.542128	0.506391	0.19659	0.528653	0.24557	0.565678	0.621581	0.542588	0.336406	0.529793	0.366363	0.46701	0.10116	0.346953	0.860655	0.294026	0.128866	0.826234	0.744543	0.245937	1.052	0.171636	0.422069	0.601425	0.632617	0.473704	0.806875	0.421463	1.12333	0.892372	0.80872	1.32619	0.949599	0.744491	1.19185	1.06053
ytf__wt_ph5__2	2.86647	0.258282	1.18697	0.199377	0.249481	0.723364	0.289987	0.149326	0.255602	0.296852	0.158184	0.543517	1.08019	0.229816	0.775524	0.187867	0.594801	0.260961	0.247576	0.152955	0.23262	0.378384	0.369507	1.00963	0.550688	0.301309	0.326808	0.505289	0.499515	0.669941	0.228151	0.612953	0.352617	0.39048	0.787304	0.440719	0.26335	0.742088	0.884154	0.324898	0.490746	0.160445	0.69521	0.512492	0.504001	0.179381	0.508131	0.221268	0.512493	0.537233	0.489997	0.338983	0.526404	0.327826	0.443255	0.0951154	0.317017	0.757338	0.277374	0.118634	0.908738	0.61986	0.214561	0.882558	0.170219	0.408943	0.533928	0.618163	0.453145	0.769642	0.389835	0.889211	0.878277	0.87497	1.17689	0.994802	0.7125	1.07656	0.614181
ytf__wt_ph8__1	3.56317	0.360224	1.02168	0.262289	0.26781	0.80876	0.278834	0.190028	0.329936	0.306909	0.201945	0.590493	1.40521	0.196534	0.627978	0.245417	0.525584	0.264444	0.267393	0.228225	0.264245	0.430967	0.358846	1.00379	0.5101	0.368645	0.443649	0.636977	0.532866	0.908228	0.338772	1.23606	0.377103	0.396046	0.697021	0.470392	0.306538	0.979875	0.800972	0.323378	0.564977	0.228256	1.00949	0.599	0.37918	0.216814	0.467939	0.32803	0.571985	0.576882	0.911077	0.327601	0.588378	0.563708	0.528583	0.100808	0.288847	0.611332	0.273861	0.144455	0.704205	0.527252	0.218021	0.893081	0.206769	0.547148	0.582956	0.596778	0.538164	0.933395	0.505059	1.28164	1.19931	1.5208	1.78406	1.13433	1.21457	1.12064	0.9854
ytf__wt_ph8__2	3.60219	0.367902	1.51581	0.270401	0.25495	0.79409	0.298751	0.212921	0.322205	0.310529	0.203556	0.664526	1.27186	0.215277	0.586199	0.299959	0.500971	0.316923	0.268668	0.231727	0.250613	0.471481	0.336966	1.0854	0.468491	0.399808	0.505517	0.642418	0.549218	0.865619	0.335923	1.21256	0.355399	0.439553	0.716157	0.540907	0.285296	0.804525	0.981879	0.42586	0.514605	0.234524	0.944345	0.807979	0.414667	0.236335	0.558217	0.318659	0.653378	0.500752	0.934029	0.34291	0.665698	0.561526	0.617433	0.10432	0.303195	0.592033	0.291844	0.147049	0.642708	0.556689	0.211335	0.691804	0.202856	0.608828	0.545163	0.659649	0.575042	0.939574	0.41825	1.32621	1.15954	1.71815	1.75746	1.42515	1.25689	1.1187	1.14945
ytf__delybaO__1	3.95229	0.417101	1.77767	0.413423	0.609642	0.819837	0.511294	0.2663	0.36304	0.419243	0.198935	0.597891	1.20919	0.312018	0.959071	0.286843	1.55193	0.42618	0.235656	0.208531	0.35118	0.68584	0.49079	1.83207	0.666509	0.4158	0.518499	0.751407	0.692818	0.982319	0.304658	0.837788	0.550296	0.734012	0.741348	0.698134	0.371196	0.898772	1.0123	0.621176	0.806028	0.230627	0.982142	1.80831	0.81683	0.359723	0.684529	0.318961	0.569923	0.722724	1.31035	0.645525	0.858102	0.535995	1.56686	0.134718	0.3824	1.17469	0.42378	0.191532	1.0952	0.885832	0.283945	1.5444	0.21202	0.579124	1.17742	1.19662	0.568573	1.13668	0.433022	1.12066	1.87272	1.12126	1.43573	1.46526	0.985336	1.76322	0.792733
ytf__delybaO__2	3.81193	0.413744	2.28765	0.427883	0.454334	0.868793	0.456411	0.272299	0.331724	0.392554	0.214	0.617657	1.45192	0.308937	0.943874	0.289505	1.12505	0.421958	0.237402	0.204449	0.31483	0.708029	0.466062	1.43463	0.592197	0.421011	0.486926	0.810085	0.67183	1.03688	0.313067	0.883944	0.537272	0.689866	0.637296	0.618974	0.366857	0.940901	1.1166	0.565349	0.73542	0.221649	1.26061	1.66663	0.72528	0.339474	0.682329	0.30563	0.53714	0.683287	1.05193	0.531028	0.854436	0.509338	1.58156	0.128349	0.381232	1.12876	0.418687	0.190733	1.09031	0.838862	0.273089	1.35063	0.213659	0.63095	1.20036	1.08513	0.543903	1.07009	0.468093	1.21124	1.77024	1.12547	1.48083	1.27173	0.844472	1.80922	0.898153
ytf__delybaQ__1	2.74517	0.271071	1.55696	0.194464	0.214097	0.576661	0.235821	0.13601	0.225521	0.209094	0.105719	0.351778	1.07387	0.179072	0.398595	0.162516	0.664583	0.18367	0.159682	0.142023	0.16559	0.356274	0.281518	0.643115	0.438159	0.291502	0.245701	0.518055	0.441524	0.559026	0.1913	0.452969	0.243133	0.313515	0.642784	0.389846	0.197179	0.635844	0.638116	0.278535	0.387303	0.114872	0.631542	0.503379	0.344784	0.187119	0.337671	0.15821	0.371549	0.30879	0.613243	0.227772	0.47038	0.28241	0.449866	0.0731389	0.217765	0.551481	0.265162	0.113562	0.488997	0.457352	0.187874	0.786746	0.148304	0.363359	0.354902	0.607802	0.411533	0.7878	0.345699	0.799649	1.02242	0.516874	1.84432	0.7778	0.438615	0.748045	0.614926
ytf__delybaQ__2	3.01092	0.284762	1.62689	0.197121	0.237618	0.559801	0.251595	0.141159	0.249969	0.214194	0.116779	0.341091	1.2734	0.179904	0.412027	0.160757	0.634334	0.210538	0.169223	0.151971	0.191582	0.368337	0.300418	0.700625	0.471281	0.290802	0.27803	0.554187	0.434706	0.630936	0.213477	0.503431	0.253236	0.311545	0.721921	0.406585	0.203859	0.71084	0.674983	0.284141	0.418275	0.119951	0.686586	0.52767	0.370929	0.186841	0.423356	0.16328	0.383992	0.331171	0.644559	0.263455	0.500185	0.318411	0.524508	0.08518	0.222714	0.54458	0.273058	0.115455	0.511889	0.457048	0.211721	0.751914	0.155043	0.389411	0.3337	0.636021	0.43145	0.794766	0.356154	0.952407	1.18549	0.563505	2.03895	0.878568	0.515076	0.704152	0.593037
ytf__delybiH__1	5.91861	0.63275	2.36572	0.520375	0.541762	1.27182	0.632663	0.366496	0.603082	0.621448	0.260878	0.97475	2.63106	0.424042	1.83476	0.437049	1.03054	0.610633	0.390911	0.281534	0.495873	1.02056	0.658224	2.32434	1.21925	0.56	0.779169	1.31027	0.892704	1.59902	0.609115	1.02466	0.87324	0.84289	1.174	1.18554	0.581201	1.51475	2.0591	0.743136	1.09508	0.251948	1.95655	1.22925	1.04213	0.480375	1.10111	0.488983	1.07744	1.10922	2.47958	0.716544	0.948111	0.641558	1.819	0.159874	0.62038	1.67188	0.639672	0.300778	1.83152	1.5374	0.429362	2.34915	0.333253	0.741847	1.20476	1.73199	1.00388	1.67945	0.667453	1.7433	3.36151	2.22048	1.93045	2.21402	1.35387	2.73184	0.916467
ytf__delybiH__2	5.00115	0.5374	2.28282	0.466967	0.581617	1.21868	0.638906	0.328585	0.539853	0.522931	0.243369	0.810792	1.93724	0.408857	1.56475	0.36181	1.01932	0.742483	0.355427	0.266017	0.479191	0.940935	0.697351	1.70427	1.01275	0.514675	0.710889	1.21447	0.870922	1.47298	0.503017	1.03889	0.766435	0.742946	1.0798	1.08587	0.543418	1.16145	1.86663	0.733302	0.955159	0.2704	1.48161	1.83513	1.12675	0.409867	1.24198	0.406026	0.887651	0.955525	2.02411	0.549521	1.0333	0.560579	2.13846	0.166071	0.521083	1.62833	0.575711	0.272382	1.47833	1.22466	0.406842	1.98093	0.312917	0.795533	1.11937	1.93868	0.941732	1.56847	0.543044	1.39275	2.99935	1.79283	1.97925	1.81337	1.35164	2.22519	1.00632
ytf__delydcI_ph5__1	2.93428	0.276566	0.873769	0.188247	0.298542	0.635906	0.264018	0.149138	0.252737	0.27729	0.160206	0.506608	0.932455	0.183549	0.70891	0.186539	0.531174	0.275647	0.227922	0.155007	0.234164	0.381127	0.348955	0.838095	0.509937	0.274778	0.35341	0.549858	0.475525	0.646933	0.238853	0.907068	0.343021	0.333281	0.881734	0.469974	0.255341	0.701814	0.839239	0.302251	0.501959	0.17146	0.764984	0.50345	0.406687	0.199981	0.428125	0.216402	0.556946	0.446879	0.709396	0.313792	0.477821	0.3472	0.41145	0.0900022	0.27824	0.707698	0.275916	0.13874	0.792876	0.775365	0.238122	0.815961	0.184478	0.405639	0.517471	0.683739	0.475418	0.745832	0.39238	1.04244	0.863325	0.719622	1.26255	0.808587	0.827748	0.942795	0.8044
ytf__delydcI_ph5__2	3.18587	0.303702	1.05296	0.215613	0.288302	0.703826	0.289003	0.158402	0.271313	0.296978	0.186399	0.548722	1.064	0.208623	0.798741	0.209698	0.608765	0.331494	0.251545	0.163351	0.253912	0.440804	0.385626	0.939604	0.586824	0.293269	0.3616	0.566734	0.493956	0.708163	0.274925	0.72822	0.373365	0.375225	0.705957	0.501149	0.272134	0.866401	0.929281	0.361091	0.52812	0.171413	0.902094	0.547563	0.412716	0.207572	0.440467	0.233671	0.540358	0.506	0.660466	0.392418	0.490349	0.389229	0.424107	0.0975852	0.311814	0.679153	0.293769	0.137218	0.825811	0.722568	0.245673	0.790321	0.201399	0.438193	0.557355	0.677262	0.514165	0.784698	0.444453	1.03491	0.914329	0.812451	1.29247	0.945338	0.689645	1.03185	0.912605
ytf__delydcI_ph8__1	3.85097	0.366596	1.25511	0.272166	0.296464	0.900092	0.296825	0.218127	0.330882	0.337189	0.209228	0.895147	1.31818	0.222556	0.682379	0.280238	0.555222	0.263033	0.285621	0.236074	0.266938	0.467979	0.307868	1.2057	0.48788	0.393253	0.517106	0.692455	0.588114	0.960423	0.349635	0.957632	0.40793	0.463587	0.660522	0.534797	0.298793	0.875517	1.10192	0.421582	0.586315	0.29272	1.02953	0.637814	0.452613	0.271723	0.482424	0.389192	0.654074	0.723624	0.998148	0.361123	0.6422	0.540953	0.59972	0.112659	0.305354	0.748262	0.298065	0.145551	0.773458	0.654918	0.219433	0.936643	0.238036	0.566558	0.618328	0.634719	0.573201	1.05105	0.471129	1.18669	1.2721	1.96598	1.87005	1.30962	0.786374	1.45879	1.23081
ytf__delydcI_ph8__2	3.96238	0.397538	1.35405	0.310433	0.293537	0.949536	0.335412	0.223376	0.368476	0.363767	0.20483	0.629935	1.43595	0.224583	0.744008	0.287951	0.605368	0.380381	0.275667	0.254626	0.287144	0.513323	0.393634	1.18155	0.635955	0.391903	0.576885	0.802191	0.706213	0.90158	0.378218	1.00052	0.426953	0.497603	0.759174	0.634861	0.354248	1.26012	1.06198	0.454172	0.665213	0.222735	1.21606	0.85638	0.443669	0.275218	0.570524	0.338579	0.730052	0.588938	0.987328	0.402232	0.764522	0.565053	0.691009	0.122627	0.331538	0.708845	0.377705	0.17108	0.795607	0.722224	0.228098	0.976812	0.239542	0.643862	0.605973	0.758486	0.651764	1.09822	0.495278	1.40998	1.33531	1.63186	1.98792	1.29223	0.77268	1.35545	1.05995
ytf__delyddM__1	3.57889	0.30857	1.75622	0.245752	0.272304	0.991351	0.33684	0.190122	0.276128	0.287349	0.137685	0.548557	1.47872	0.258443	0.520758	0.262754	0.580046	0.387015	0.227402	0.180756	0.259873	0.484827	0.310986	0.813791	0.566193	0.320676	0.342887	0.659312	0.51849	0.917506	0.269556	0.666716	0.403375	0.460444	0.68314	0.468038	0.298115	0.697001	0.851427	0.51154	0.597526	0.134776	0.857317	0.688413	0.450734	0.199887	0.562206	0.234015	0.481399	0.515769	1.1096	0.301452	0.55078	0.381245	0.520424	0.100289	0.260218	0.743297	0.338375	0.134812	0.81347	0.702968	0.226466	1.03004	0.205092	0.440871	0.519228	0.70286	0.549475	1.03749	0.397928	0.880238	1.08349	0.877054	1.97129	1.51103	0.635186	0.850831	0.683966
ytf__delyddM__2	3.57945	0.304331	1.47673	0.243508	0.254324	1.02789	0.340156	0.187691	0.264372	0.285397	0.128668	0.502163	1.49594	0.261208	0.501507	0.26276	0.666352	0.389858	0.217384	0.165373	0.26003	0.497093	0.335635	0.781356	0.563785	0.31222	0.335701	0.65592	0.513719	0.889111	0.266258	0.664487	0.389047	0.435051	0.72802	0.467516	0.312455	0.708137	0.78732	0.547996	0.543961	0.142845	0.859355	0.748046	0.436193	0.197684	0.511938	0.21958	0.472911	0.518331	1.0207	0.307686	0.53132	0.37704	0.600824	0.0970885	0.246271	0.727869	0.352406	0.134844	0.704578	0.728369	0.227953	1.03221	0.206494	0.414206	0.54657	0.706374	0.555353	1.02024	0.38343	0.843576	1.13918	0.796564	1.98212	1.45576	0.722652	0.859015	0.717078
ytf__delyheO__1	4.54512	0.440016	1.66824	0.399586	0.673017	0.973765	0.546331	0.277758	0.406779	0.441485	0.181902	0.685109	1.40787	0.325738	0.861793	0.307412	1.45622	0.411614	0.246995	0.22635	0.360794	0.729824	0.565107	1.77113	0.899522	0.422868	0.543505	0.739739	0.745707	1.04217	0.361151	0.959457	0.606129	0.761503	0.787568	0.760974	0.387312	1.03868	1.1985	0.644915	0.887643	0.226156	1.11696	1.73803	0.873982	0.35173	0.849976	0.326979	0.575964	0.814578	1.52888	0.690728	0.870288	0.539699	1.58724	0.130695	0.386143	1.38583	0.48964	0.206175	1.36245	0.986132	0.305779	1.79359	0.232122	0.58513	1.22814	1.32084	0.717784	1.36315	0.490295	1.17251	1.86452	1.23798	1.9909	1.61447	1.11498	1.74042	0.88833
ytf__delyheO__2	4.34248	0.404932	2.37589	0.403565	0.506966	0.774583	0.442961	0.279628	0.334945	0.385583	0.211095	0.78757	1.44041	0.304262	0.950798	0.303806	1.2526	0.426977	0.250475	0.207497	0.324079	0.673114	0.490804	1.45914	0.702485	0.431465	0.499737	0.703076	0.694647	1.03404	0.33793	0.997581	0.533513	0.723764	0.92627	0.639593	0.357674	0.835093	0.967895	0.559236	0.779668	0.200999	1.19535	1.43103	0.739592	0.335033	0.711129	0.301559	0.560257	0.671121	1.17059	0.636694	0.760132	0.511452	1.41541	0.123674	0.376603	1.14127	0.457988	0.192168	1.34917	0.816901	0.295473	1.28937	0.200581	0.594693	1.28349	1.19556	0.543774	1.13617	0.4997	1.15337	1.75848	1.47171	1.91158	1.5116	1.11497	2.09526	0.786223
fps__bw_glc__1	3.73122	0.4486	1.16158	0.325347	0.312371	1.14	0.506074	0.251016	0.442562	0.44394	0.183369	0.711022	1.17406	0.274073	0.819245	0.294853	0.888497	0.450988	0.281731	0.229097	0.3011	0.627222	0.491386	1.5799	1.00835	0.395694	0.584851	0.83397	0.597594	0.98122	0.327019	1.26732	0.518514	0.590357	1.07454	0.654253	0.425704	1.08501	1.3574	0.629389	0.689856	0.188699	1.45792	0.890717	0.711442	0.281375	0.917432	0.322887	0.751844	0.712289	1.20329	0.428647	0.899094	0.500216	0.797443	0.115814	0.411226	1.12136	0.547509	0.181014	0.855803	0.98397	0.304684	1.64392	0.246608	0.588901	0.821625	1.04203	0.764594	1.0501	0.48968	1.38141	1.44254	1.18597	2.54496	1.10322	1.04687	1.47307	0.934502
fps__bw_glc__2	3.8366	0.420591	1.03701	0.303908	0.292895	1.01899	0.46835	0.233222	0.428591	0.419944	0.180776	0.648292	1.42805	0.243426	0.825584	0.265163	0.951798	0.439949	0.283983	0.220166	0.345338	0.603913	0.45221	1.42573	0.93876	0.38827	0.564889	0.849048	0.538194	0.873211	0.339647	1.35437	0.501028	0.537418	1.12298	0.57377	0.399351	1.13513	1.21505	0.584044	0.660777	0.193284	1.38508	0.810813	0.68616	0.260634	0.873646	0.293986	0.734597	0.668334	1.05921	0.412826	0.856945	0.504081	0.745749	0.119802	0.38155	0.957536	0.51285	0.168459	0.789045	1.09857	0.32269	1.46269	0.248953	0.550297	0.673513	0.977847	0.653176	0.962355	0.467439	1.28174	1.35827	1.07965	2.63747	1.0713	1.12898	1.27631	0.956258
fps__fps_thrA_ale1__1	4.05049	0.391745	0.872266	0.289815	0.304458	1.02963	0.436281	0.256623	0.404149	0.380879	0.18451	0.613947	1.4016	0.26666	0.783615	0.320582	0.960949	0.357856	0.283341	0.22446	0.385144	0.666215	0.438087	1.19742	0.805774	0.391181	0.495462	0.967099	0.546261	0.92358	0.332297	1.33877	0.565708	0.620267	0.833599	0.494637	0.438212	0.916546	1.06191	0.620471	0.705092	0.214569	1.21925	0.793839	0.735311	0.317472	0.706936	0.263808	0.742917	0.620503	0.809009	0.408318	0.869168	0.513676	0.569748	0.15828	0.34431	0.958765	0.467784	0.176726	0.888137	1.67269	0.290593	1.73143	0.233352	0.590311	0.607577	0.893553	0.605069	0.924212	0.455521	1.20942	1.09352	0.979913	2.66842	1.68903	1.42121	1.31109	0.857493
fps__fps_thrA_ale1__2	3.84548	0.383133	0.855593	0.277451	0.292029	0.970547	0.392284	0.241027	0.374279	0.351032	0.173586	0.552883	1.23781	0.264623	0.672357	0.269814	0.874085	0.343706	0.265288	0.212357	0.342532	0.643519	0.369496	1.06853	0.695461	0.343723	0.440861	0.916354	0.493519	0.962334	0.289787	1.27879	0.489072	0.564301	0.647448	0.457791	0.406914	0.871869	0.926368	0.552377	0.672156	0.196855	1.05781	0.695974	0.677002	0.297176	0.647473	0.237633	0.766846	0.57127	0.733505	0.384953	0.85349	0.454493	0.500501	0.150891	0.294165	0.823301	0.373634	0.161871	0.824997	1.85857	0.274033	1.59721	0.232011	0.523281	0.482012	0.815214	0.52416	0.864816	0.42259	1.1965	0.967563	0.874555	2.52686	2.00953	1.42499	1.13951	0.814108
fps__fps_thrA_ale2__1	4.14858	0.412774	1.28743	0.321214	0.383126	1.19354	0.502222	0.297226	0.489144	0.483317	0.18185	0.702376	1.44047	0.30279	0.939913	0.336388	0.818687	0.438974	0.282401	0.254341	0.362492	0.760005	0.502456	1.69722	0.988228	0.373204	0.585111	0.917406	0.637735	1.16508	0.355664	1.09104	0.607443	0.712074	0.872685	0.62591	0.493688	1.16152	1.33877	0.661036	0.747979	0.222278	1.4232	0.931798	0.776312	0.333044	0.859619	0.320995	0.927206	0.69061	0.809169	0.489966	0.959108	0.544382	0.692988	0.179619	0.420099	1.16549	0.512942	0.187228	0.967644	2.11492	0.302616	1.95317	0.244219	0.675136	0.72209	1.03311	0.663565	1.04384	0.529347	1.54396	1.26455	1.16471	2.72848	1.98543	1.22977	1.55886	0.861034
fps__fps_thrA_ale2__2	3.82402	0.38393	1.21854	0.293116	0.355878	1.10522	0.468634	0.278861	0.45022	0.443238	0.172711	0.665594	1.32097	0.279801	0.816311	0.297499	0.81884	0.478101	0.265942	0.230043	0.361439	0.702092	0.460345	1.56662	0.89078	0.353879	0.539074	0.860175	0.591741	1.13536	0.333496	1.1238	0.579714	0.672882	0.81335	0.571886	0.471891	1.04483	1.20037	0.635939	0.695805	0.21476	1.29488	0.906917	0.764205	0.319735	0.801146	0.287307	0.893616	0.650372	0.76842	0.441164	0.920962	0.503264	0.670621	0.166628	0.38693	1.09628	0.466298	0.173559	0.91814	2.13239	0.275003	1.87242	0.231482	0.617383	0.681231	0.943908	0.592027	0.980681	0.48016	1.3681	1.17286	1.05753	2.52232	2.06546	1.14544	1.44926	0.821611
fps__fps_serB_ale1__1	3.46962	0.286772	0.882288	0.250561	0.263252	0.800886	0.393299	0.21011	0.312242	0.2972	0.170381	0.530824	1.27086	0.244052	0.548056	0.258442	0.696263	0.271746	0.259526	0.174903	0.313144	0.615565	0.294678	0.986219	0.638155	0.363848	0.453259	0.795251	0.44564	0.814491	0.251295	0.97367	0.408769	0.440081	1.2026	0.403312	0.308686	0.953003	0.807934	0.444141	0.641259	0.204149	0.92879	0.520506	0.613499	0.260369	0.582475	0.213324	0.690545	0.512093	0.76422	0.357383	0.686875	0.3976	0.496512	0.109101	0.249256	0.630763	0.388613	0.143081	0.754622	1.37446	0.301175	1.17914	0.182056	0.462737	0.505165	0.83654	0.561384	0.693919	0.360549	0.97158	0.963165	0.839879	2.20316	1.22944	1.0764	1.09854	0.673895
fps__fps_serB_ale1__2	2.9761	0.257696	0.726147	0.224429	0.251967	0.776115	0.346444	0.184923	0.237624	0.292054	0.153868	0.475074	1.04259	0.233107	0.624114	0.242404	0.674106	0.262004	0.241157	0.155293	0.279077	0.547819	0.262387	0.99438	0.533617	0.325315	0.406988	0.701068	0.395479	0.830943	0.223719	0.954433	0.34944	0.395739	1.13628	0.38352	0.295966	0.841884	0.718602	0.401405	0.600575	0.189606	0.786472	0.463408	0.5149	0.238797	0.498331	0.207283	0.679031	0.489817	0.637653	0.337896	0.596811	0.376132	0.420697	0.102611	0.224902	0.533637	0.319691	0.129712	0.614271	1.10495	0.257692	1.04509	0.163229	0.406637	0.510584	0.791806	0.479466	0.65821	0.326587	0.763013	0.750478	0.81801	1.60167	1.11421	1.33893	1.01216	0.79784
fps__fps_serB_ale4__1	6.09525	0.482686	1.75974	0.477017	0.456055	1.45026	0.583449	0.309417	0.475456	0.594414	0.261111	0.995376	2.02265	0.493407	1.26527	0.40302	0.859664	0.429207	0.3715	0.265824	0.486299	1.11522	0.526939	1.64578	1.15339	0.666241	0.876934	1.40232	1.0166	1.20756	0.498433	1.05747	0.842649	1.05039	1.27626	1.00647	0.624942	1.86885	1.75943	0.739185	1.0216	0.282149	1.69839	0.879526	0.928568	0.513026	0.945973	0.373225	1.13365	1.03796	1.58225	0.602793	1.18216	0.693772	0.980954	0.134973	0.491918	1.25047	0.665581	0.260529	1.64605	1.95049	0.496708	1.80152	0.324134	0.877188	1.0756	1.03395	1.18279	1.63946	0.750689	2.05985	1.76251	1.97578	2.79493	2.20374	1.40518	2.05712	0.945132
fps__fps_serB_ale4__2	5.147	0.425567	1.80913	0.438352	0.421244	1.4324	0.557131	0.29412	0.380062	0.581568	0.233727	0.980737	2.10872	0.471512	1.44324	0.403751	0.838211	0.497625	0.348005	0.243974	0.482074	1.03235	0.507258	1.65034	1.00471	0.588837	0.792763	1.35671	0.945465	1.18925	0.403925	0.80581	0.742844	1.01457	1.31386	0.937033	0.562415	1.32141	1.80852	0.690223	1.01255	0.246683	1.25034	0.864405	0.936807	0.466431	0.96188	0.379618	1.18651	1.04455	1.36707	0.573386	1.15366	0.676027	0.92486	0.123963	0.532045	1.08915	0.586121	0.254268	1.45101	1.70703	0.464955	1.73782	0.289912	0.824447	1.02815	0.996803	1.03636	1.6456	0.693249	1.93823	1.67122	2.15252	1.92088	1.98449	1.50833	1.95507	0.99594
fps__fps_ptsI_ale1__1	6.47911	0.478237	1.29532	0.432651	0.452557	1.17751	0.593258	0.314118	0.485435	0.557525	0.264115	0.717377	2.44762	0.335286	0.977476	0.389502	0.959884	0.63916	0.372481	0.260141	0.447386	0.846537	0.517148	1.4674	1.27472	0.496493	0.597489	1.12606	0.9012	1.37357	0.502187	1.06106	0.867971	0.808362	0.840576	0.744047	0.482525	1.90276	1.77263	0.702894	1.04306	0.263254	1.79557	1.04381	1.2144	0.367114	1.30982	0.354063	0.917493	0.775171	1.37406	0.77373	0.977283	0.673619	1.41388	0.144546	0.399244	1.49478	0.647791	0.246528	1.23449	3.53359	0.386008	1.68598	0.299791	0.843747	0.97548	1.14411	0.938256	1.3763	0.658849	1.53216	1.62113	1.29877	3.53449	1.28675	1.1529	1.37084	1.08653
fps__fps_ptsI_ale1__2	5.63167	0.407848	1.17464	0.402729	0.420837	1.14878	0.539722	0.27854	0.4196	0.523328	0.242446	0.710492	2.07794	0.306724	0.823461	0.348882	0.90809	0.769352	0.346689	0.234266	0.389418	0.784436	0.478445	1.35084	1.10137	0.405162	0.536407	1.01959	0.811642	1.3064	0.442822	0.987667	0.820847	0.728229	0.860659	0.701296	0.430396	1.8202	1.53878	0.607813	0.967411	0.251241	1.47517	1.00236	1.18843	0.325655	1.23114	0.33349	0.867953	0.744605	1.19805	0.735499	0.888085	0.606922	1.33734	0.122012	0.363285	1.40431	0.525135	0.216087	0.973801	3.21357	0.346499	1.46449	0.263832	0.728657	0.846604	1.07777	0.821175	1.24617	0.59346	1.44849	1.33735	1.31245	2.91061	1.28582	1.00285	1.22652	0.898767
fps__fps_ptsI_ale3__1	4.98785	0.375022	1.0257	0.337489	0.373162	0.803638	0.458431	0.238216	0.373787	0.428558	0.208812	0.618662	1.96628	0.26305	0.716255	0.317548	0.768519	0.498535	0.284448	0.205506	0.351743	0.637567	0.382536	1.29272	0.899824	0.344538	0.503196	0.972406	0.673022	1.08462	0.375046	0.884965	0.701965	0.505516	0.708212	0.580122	0.354064	1.68789	1.23477	0.471969	0.859358	0.208849	1.34811	0.827534	0.954027	0.291498	1.07097	0.239873	0.797561	0.639061	0.962237	0.647212	0.771894	0.493828	1.01758	0.108669	0.263424	1.01069	0.473887	0.184633	0.850881	2.53828	0.319093	1.2581	0.229095	0.646756	0.591664	1.03315	0.639006	1.04932	0.523978	1.1073	1.12656	1.00261	2.89037	0.956128	1.00588	1.07356	0.860334
fps__fps_ptsI_ale3__2	5.21641	0.383936	1.04686	0.351609	0.357854	0.819861	0.490579	0.237108	0.383344	0.449937	0.224563	0.62439	1.98894	0.271586	0.730919	0.315604	0.688621	0.50824	0.313207	0.20756	0.33542	0.650145	0.401249	1.18698	0.957324	0.365454	0.47843	0.965643	0.706589	1.10136	0.389386	0.93682	0.714185	0.56338	0.712023	0.60156	0.361218	1.70402	1.25972	0.500793	0.862469	0.217093	1.36778	0.910093	1.02981	0.298572	1.16215	0.260671	0.79845	0.616754	1.07603	0.735175	0.791145	0.540959	1.11124	0.115341	0.279427	1.12066	0.493203	0.183186	0.88407	2.83808	0.316187	1.23236	0.234779	0.675894	0.632032	1.02917	0.696264	1.06785	0.537941	1.16981	1.20457	1.04236	3.10175	1.00907	0.987767	1.1221	0.933554
pal__lyx_ale2_f6__1	5.64052	0.582409	2.30725	0.662961	0.647935	1.88475	0.690754	0.394155	0.602589	0.72645	0.262286	0.966387	2.54294	0.403396	1.36294	0.489565	1.2435	0.843667	0.314723	0.33832	0.443569	1.06909	0.805939	2.42797	1.65835	0.576794	0.930708	0.921789	1.06381	1.71297	0.631805	1.18317	0.931129	0.962298	1.01705	0.976641	0.704993	2.06636	2.21611	1.00357	1.21887	0.290741	2.32534	1.3315	1.18839	0.388205	1.28428	0.487976	0.976568	1.08091	1.79781	0.876255	1.26061	0.915583	1.48606	0.162063	0.611592	1.96739	0.751667	0.296746	1.57064	1.72056	0.536191	2.22927	0.383607	0.858898	1.51364	1.13262	1.53182	1.86729	0.748896	2.10684	2.19213	1.89318	2.16051	1.81037	1.18408	2.03849	1.06525
pal__lyx_ale2__1	4.51909	0.431183	1.07873	0.477879	0.378258	0.982537	0.529779	0.291034	0.447052	0.535839	0.195399	0.716186	2.41604	0.320683	1.04392	0.419502	0.788971	0.482671	0.283791	0.214259	0.3131	0.759524	0.567816	1.7716	0.990472	0.517747	0.577943	0.799638	0.800333	1.28421	0.44809	2.216	0.647546	0.637655	0.937479	0.606207	0.52896	1.3116	1.27272	0.679109	1.13436	0.213666	1.72853	1.24644	1.1128	0.286461	1.32912	0.322535	0.820471	0.939674	1.03544	0.767077	1.01742	0.664714	1.38041	0.128374	0.346815	1.65637	0.444796	0.224688	1.20726	1.25401	0.460425	1.5903	0.282459	0.586288	0.875314	0.777529	0.974068	1.24509	0.532156	1.38064	1.57642	1.42837	2.20513	1.5883	2.68703	1.64109	1.29224
pal__lyx_ale2__2	4.19855	0.43873	0.872359	0.393127	0.329248	0.899636	0.476423	0.230716	0.368015	0.409874	0.188157	0.498602	1.98937	0.299434	0.776916	0.376634	0.701224	0.457841	0.243223	0.200475	0.271712	0.67162	0.442797	1.31492	0.859168	0.402265	0.488312	0.718096	0.702616	1.09389	0.388498	2.44631	0.494389	0.577258	0.545508	0.568316	0.422831	1.04353	1.0152	0.503565	1.04816	0.204317	1.39261	1.03663	1.05135	0.253255	1.06877	0.258496	0.736414	0.757298	1.08621	0.627135	0.989536	0.681033	1.31952	0.141015	0.280111	1.39581	0.38305	0.185825	0.904008	1.05572	0.41741	1.71947	0.27268	0.610899	0.739582	0.640547	1.0159	1.15772	0.464743	1.01723	1.3238	1.18695	2.39688	1.33512	2.33506	1.3746	1.69016
pal__lyx_ale4__1	4.51909	0.431183	1.07873	0.477879	0.378258	0.982537	0.529779	0.291034	0.447052	0.535839	0.195399	0.716186	2.41604	0.320683	1.04392	0.419502	0.788971	0.482671	0.283791	0.214259	0.3131	0.759524	0.567816	1.7716	0.990472	0.517747	0.577943	0.799638	0.800333	1.28421	0.44809	2.216	0.647546	0.637655	0.937479	0.606207	0.52896	1.3116	1.27272	0.679109	1.13436	0.213666	1.72853	1.24644	1.1128	0.286461	1.32912	0.322535	0.820471	0.939674	1.03544	0.767077	1.01742	0.664714	1.38041	0.128374	0.346815	1.65637	0.444796	0.224688	1.20726	1.25401	0.460425	1.5903	0.282459	0.586288	0.875314	0.777529	0.974068	1.24509	0.532156	1.38064	1.57642	1.42837	2.20513	1.5883	2.68703	1.64109	1.29224
pal__lyx_ale4__2	4.19855	0.43873	0.872359	0.393127	0.329248	0.899636	0.476423	0.230716	0.368015	0.409874	0.188157	0.498602	1.98937	0.299434	0.776916	0.376634	0.701224	0.457841	0.243223	0.200475	0.271712	0.67162	0.442797	1.31492	0.859168	0.402265	0.488312	0.718096	0.702616	1.09389	0.388498	2.44631	0.494389	0.577258	0.545508	0.568316	0.422831	1.04353	1.0152	0.503565	1.04816	0.204317	1.39261	1.03663	1.05135	0.253255	1.06877	0.258496	0.736414	0.757298	1.08621	0.627135	0.989536	0.681033	1.31952	0.141015	0.280111	1.39581	0.38305	0.185825	0.904008	1.05572	0.41741	1.71947	0.27268	0.610899	0.739582	0.640547	1.0159	1.15772	0.464743	1.01723	1.3238	1.18695	2.39688	1.33512	2.33506	1.3746	1.69016
pal__5drib_ale10_f18__1	8.53971	0.828012	2.90636	0.642465	0.779844	1.92587	0.679927	0.510291	0.684288	0.708075	0.390354	1.02776	5.00603	0.54185	1.8115	0.820207	1.21572	1.17578	0.545718	0.416062	0.667357	1.56681	0.819699	2.11534	1.63921	0.724835	1.28278	1.6022	1.47675	2.81084	0.792386	2.27348	1.11479	1.16104	1.40669	1.27858	0.857017	2.40486	2.17018	1.00954	3.3091	0.429632	2.94459	1.41612	1.38302	0.649844	1.28012	0.550918	1.31826	1.22771	1.8619	1.60618	1.69638	1.414	1.48395	0.259541	0.606058	1.78826	0.782741	0.417311	2.71411	2.55229	0.71262	2.105	0.557447	1.2763	1.07836	1.21155	1.42278	2.07947	1.04165	2.21407	2.85497	2.81592	2.2511	2.71638	2.44162	2.14291	1.9906
pal__5drib_ale10_f18__2	8.4525	0.82066	2.86043	0.633672	0.751124	1.82016	0.666705	0.516012	0.677104	0.705701	0.393814	1.05665	4.98286	0.537289	1.82433	0.810766	1.28694	1.13904	0.531626	0.412128	0.668931	1.53034	0.836103	2.10333	1.63904	0.733784	1.28594	1.60929	1.45768	2.75714	0.79552	2.2174	1.09547	1.16441	1.42564	1.26418	0.851898	2.32089	2.19056	1.01098	3.21968	0.435002	2.95637	1.4037	1.35283	0.625076	1.26524	0.553865	1.27971	1.23797	1.8134	1.60037	1.67599	1.42724	1.42442	0.256618	0.596677	1.81417	0.782065	0.410365	2.6995	2.34423	0.70595	2.25144	0.55184	1.26788	1.14573	1.16661	1.42153	2.0092	1.01381	2.24741	2.80476	2.78824	2.34238	2.64621	2.34775	2.15607	2.03035
pal__5drib_ale10__1	6.07616	0.590719	1.3746	0.442175	0.52436	1.42171	0.510162	0.388999	0.487378	0.557728	0.266804	0.796322	3.29303	0.389208	1.33346	0.52779	1.08654	0.940582	0.354824	0.308581	0.484214	1.21168	0.661356	1.60638	1.0019	0.514401	0.879153	1.07065	1.04824	1.77796	0.567132	1.40302	0.819203	0.8806	1.11938	0.837937	0.584117	1.60178	1.57629	0.659492	1.5761	0.306363	1.86986	1.05561	1.109	0.418744	1.01603	0.409386	0.959166	0.976961	1.16413	0.944861	1.24438	1.17943	1.14456	0.177555	0.415236	1.5852	0.561735	0.262335	1.40627	1.54861	0.449102	1.66954	0.383451	0.97131	0.812567	0.818555	1.12092	1.37394	0.716233	1.99325	1.88721	1.91963	1.75195	1.99646	1.5045	1.71311	1.15283
pal__arab_ale14_f9__1	3.98593	0.374923	1.25037	0.335761	0.404602	0.836613	0.38168	0.206748	0.339139	0.468131	0.179262	0.662241	1.78998	0.278034	0.811763	0.315941	0.709116	0.332565	0.311256	0.201046	0.270923	0.742761	0.444663	1.23149	0.846739	0.368991	0.551173	0.613965	0.68784	0.850016	0.368748	0.880583	0.551005	0.540389	0.683281	0.593485	0.388979	1.4766	1.8308	0.481975	0.685393	0.184263	1.38295	0.82035	0.615836	0.323853	0.626698	0.289398	0.665945	0.648122	1.07022	1.7221	0.70058	0.526942	0.676173	0.109354	0.362293	0.919714	0.424928	0.165394	0.893274	0.951554	0.331709	1.39179	0.300726	0.565574	0.80881	0.976977	0.625318	1.19043	0.546057	1.17529	1.27938	1.66205	1.89757	1.10301	1.08047	1.39135	0.858375
pal__arab_ale14_f9__2	3.99633	0.40635	1.4104	0.361365	0.412204	0.94905	0.435203	0.24093	0.377385	0.53981	0.196211	0.748465	1.6903	0.298682	0.848731	0.335516	0.85599	0.413697	0.348981	0.234506	0.31869	0.821463	0.519885	1.42143	0.914676	0.425973	0.593696	0.711618	0.675431	0.843276	0.368785	0.807506	0.58411	0.564375	0.755109	0.571145	0.416121	1.67087	2.0122	0.538172	0.810458	0.18838	1.34289	0.890684	0.659447	0.3187	0.743204	0.336021	0.706662	0.793535	1.17439	2.03716	0.786002	0.625526	0.771085	0.103924	0.426371	1.07869	0.466117	0.179433	0.928739	0.937833	0.38295	1.47506	0.313438	0.573447	0.916425	1.11033	0.700601	1.42374	0.591637	1.21661	1.19157	1.96755	1.80393	1.05487	0.892283	1.58669	0.555003
pal__arab_ale14__1	3.77827	0.445277	1.38392	0.357637	0.38668	1.11914	0.489322	0.284592	0.46291	0.516922	0.298512	0.758879	1.65771	0.271173	0.972811	0.569412	1.02028	0.552353	0.33764	0.223606	0.337292	0.728268	0.590499	1.95929	1.08789	0.468738	0.622802	0.849204	0.786144	1.22128	0.42375	0.713061	0.586797	0.673351	1.23028	0.771624	0.513382	1.07723	2.05434	0.74957	1.05993	0.187441	1.40355	1.26084	0.796035	0.274592	1.02969	0.31449	0.846278	0.895798	0.959626	0.60373	0.919485	0.764591	1.06949	0.15073	0.453786	1.44523	0.499022	0.218442	0.951217	1.35264	0.311178	1.97408	0.246879	0.773019	0.956834	0.751818	0.892446	1.45928	0.577462	1.45799	1.63555	1.30704	1.96032	1.34228	1.10995	1.54877	0.971799
pal__arab_ale14__2	3.65323	0.457122	1.2943	0.355499	0.362253	1.0752	0.48138	0.266434	0.472036	0.511522	0.299475	0.767306	1.62636	0.276052	0.948152	0.577573	1.03982	0.505762	0.338817	0.224502	0.340883	0.699802	0.576602	1.90319	1.05701	0.446724	0.633302	0.773031	0.76566	1.139	0.417558	0.825061	0.581891	0.664569	1.30068	0.71231	0.485949	1.29	2.08271	0.679232	1.05842	0.19165	1.42171	1.23132	0.80558	0.272029	1.03316	0.311387	0.853435	0.900803	1.03965	0.623856	0.945751	0.769501	1.08515	0.144468	0.448152	1.36706	0.480557	0.214706	0.835858	1.30036	0.318225	1.88102	0.254433	0.776825	0.902273	0.758271	0.861699	1.42448	0.573318	1.48585	1.65836	1.2961	2.0828	1.32595	1.15923	1.47115	1.00308
pal__arab_ale16__1	8.68201	0.865428	2.44065	0.748324	0.88381	2.17828	0.994002	0.604114	0.88695	1.11875	0.452831	1.61748	4.30728	0.661046	2.31064	0.805666	1.77016	1.21174	0.681406	0.49144	0.676411	1.95947	1.28127	3.54359	2.09579	0.89984	1.29808	1.55825	1.6621	2.6381	0.914878	2.24065	1.36358	1.41308	1.86196	1.46048	0.93979	3.05068	3.49124	1.33703	1.92278	0.381619	2.94531	2.22818	1.52761	0.654939	1.90477	0.804668	1.65618	1.86643	2.20919	1.51239	1.81305	1.89151	1.53194	0.24901	0.93839	2.5996	1.00684	0.395469	2.20282	2.22068	0.663991	3.253	0.612454	1.5133	1.82435	1.38817	1.8476	2.49808	1.28887	3.13939	3.13049	3.31524	2.62409	3.32094	2.74423	3.97089	1.8821
pal__arab_ale16__2	8.55368	0.823186	1.87518	0.667277	0.807872	1.95708	0.741273	0.534252	0.733954	0.92349	0.409464	1.37076	4.32334	0.598453	2.211	0.692264	1.53262	1.07654	0.579014	0.431211	0.627775	1.84195	1.05948	2.75615	1.59907	0.819691	1.23341	1.44448	1.57234	2.37179	0.849378	2.2187	1.14784	1.22093	1.84267	1.22485	0.820897	2.91727	2.86459	1.09068	1.72235	0.34972	2.60369	1.75439	1.26017	0.635123	1.45711	0.654622	1.5138	1.51585	1.80256	1.429	1.5931	1.90457	1.13332	0.239575	0.72152	1.9211	0.817326	0.366479	1.89304	1.91026	0.645244	2.58333	0.571218	1.40153	1.35025	1.19831	1.62422	2.1292	1.13109	2.69044	2.62266	3.03145	2.2686	3.04386	2.82027	3.22833	1.92591
pal__tartr_ale26_f10__1	5.59109	0.58875	2.48947	0.485041	0.458689	1.6001	0.645514	0.366884	0.454244	0.567192	0.330419	0.688444	2.63474	0.378298	1.23944	1.25351	0.966698	0.557205	0.307505	0.276576	0.451484	0.965181	0.554873	1.53148	1.17395	0.577862	0.745188	1.21975	1.03327	1.6447	0.54664	1.11568	0.699342	0.978102	1.67853	0.783988	0.587415	1.91135	1.95475	0.886367	0.827415	0.260585	1.73248	1.45334	1.15861	0.368442	1.14281	0.43167	0.878899	0.923127	1.60986	1.09168	1.18083	1.64478	1.67042	0.160859	0.464903	1.61473	0.57165	0.257145	1.74672	1.44338	0.390568	1.878	0.355369	0.683661	1.11857	0.977849	1.06407	1.52724	0.56752	1.47102	1.83621	1.32517	1.66492	2.07362	0.949863	1.36128	0.873739
pal__tartr_ale26_f10__2	6.57932	0.732115	3.13894	0.589875	0.591945	1.98804	0.805376	0.449858	0.599465	0.767486	0.367619	0.95101	2.89342	0.445176	1.49374	1.38089	1.24442	0.650838	0.377144	0.354435	0.546774	1.15816	0.777734	2.29309	1.5691	0.722086	0.921493	1.40537	1.24649	1.92121	0.682525	1.21919	0.929787	1.24724	1.73975	1.02077	0.759892	2.13379	2.51831	1.15656	1.03804	0.305599	2.23052	1.69988	1.29291	0.433513	1.3624	0.530767	1.12191	1.18216	1.96335	1.23161	1.47903	1.7117	1.80637	0.211009	0.648143	2.11815	0.743572	0.305433	1.87157	1.79507	0.45822	2.51268	0.4269	0.855206	1.54567	1.16216	1.2768	1.92973	0.714691	1.99507	2.3635	1.68132	2.04033	2.62816	0.980171	1.96846	1.04105
pal__tartr_ale26__1	4.05169	0.365939	1.545	0.315104	0.297166	1.06975	0.458348	0.220841	0.331897	0.361832	0.233571	0.566825	1.98315	0.30725	1.03737	0.405219	0.653539	0.46787	0.240317	0.181493	0.317445	0.648461	0.39925	0.965335	0.761492	0.440644	0.481124	0.905036	0.682603	1.23076	0.391043	0.662823	0.452065	0.708235	1.00014	0.556112	0.388635	1.2987	1.31919	0.580609	0.547776	0.206822	1.18927	1.44028	1.07361	0.28827	0.97288	0.310178	0.574591	0.726157	1.06558	0.537017	0.818152	1.48598	1.65098	0.114678	0.302399	1.22658	0.37919	0.184181	1.23985	1.06279	0.285678	1.27227	0.239701	0.559585	0.674016	0.85948	0.750798	1.20299	0.442699	0.898544	1.34267	0.977733	1.67712	1.17787	0.581822	0.890165	0.536751
pal__tartr_ale26__2	4.10724	0.367982	1.7167	0.330192	0.292987	1.09108	0.416153	0.21491	0.323333	0.347648	0.238645	0.645154	2.00274	0.296049	1.09323	0.384559	0.584591	0.487813	0.236198	0.170628	0.30672	0.641643	0.38717	1.00666	0.769859	0.446872	0.49861	0.777276	0.692789	1.21125	0.394541	0.791475	0.421526	0.624103	0.957045	0.503847	0.400846	1.31175	1.32377	0.566601	0.583535	0.227714	1.18581	1.4061	0.992325	0.29249	0.933724	0.322953	0.570302	0.663589	1.07784	0.519849	0.768694	1.58385	1.60402	0.117674	0.304384	1.11411	0.37947	0.180153	1.40319	1.00659	0.309743	0.997704	0.2402	0.549612	0.67473	0.866433	0.723238	1.0422	0.429331	0.963128	1.32814	1.10323	1.55903	1.17053	0.622519	1.00309	0.586767
pal__tartr_ale28_f10__1	8.67206	0.949204	3.5534	0.898957	1.0908	2.97183	1.20961	0.664976	1.0125	1.3206	0.467669	1.75163	3.72437	0.642903	2.11317	0.802174	1.88047	1.09911	0.55052	0.558003	0.753154	1.68428	1.41307	4.54023	2.70834	1.02867	1.59336	1.67697	1.68376	2.53044	0.98988	1.71188	1.50842	1.74705	1.80511	1.76952	1.20333	3.34278	4.05681	1.70502	2.01017	0.399625	3.38272	2.40256	1.85016	0.650118	2.2866	0.881386	1.65001	1.98912	2.99513	1.48722	2.11599	2.76231	2.38725	0.305346	1.10275	3.53985	1.22765	0.464877	2.1047	2.77385	0.724333	4.26173	0.615647	1.35326	2.65518	2.01185	2.10882	3.04477	1.30032	3.05408	3.96538	3.05748	2.95719	2.778	1.51812	3.74729	1.24209
pal__tartr_ale28_f10__2	8.25581	0.838063	3.30994	0.793362	0.937799	2.73855	1.05399	0.583207	0.86049	1.14158	0.416893	1.58038	3.22563	0.576895	1.98085	0.801415	1.64654	0.934478	0.47094	0.481908	0.680848	1.49509	1.22339	3.94792	2.37917	0.918191	1.41859	1.53796	1.56737	2.23062	0.928501	1.57481	1.33899	1.51962	1.65074	1.50345	1.08241	2.61908	3.54104	1.56706	1.69598	0.368113	3.05717	2.0989	1.53986	0.571823	1.8663	0.765867	1.54902	1.71762	2.56449	1.29954	1.86521	2.85338	2.06768	0.266449	0.968696	2.89795	1.03102	0.417219	2.28611	2.47302	0.629384	3.59281	0.562185	1.18826	2.29761	1.74026	1.80542	2.78997	1.22591	2.66771	3.39632	2.86035	2.58993	2.66376	1.46279	3.38626	1.05796
pal__tartr_ale28__1	4.82412	0.358665	1.03892	0.344468	0.328222	0.950609	0.464933	0.212217	0.349768	0.365291	0.234275	0.615766	2.0958	0.298419	0.988843	0.819242	0.661457	0.442248	0.239862	0.184459	0.287773	0.537841	0.37538	0.945232	0.753938	0.405745	0.487386	0.737775	0.823789	1.48843	0.416959	0.970486	0.516625	0.5621	0.909844	0.523508	0.351539	1.04961	0.86682	0.62519	0.530107	0.185802	1.44423	1.31512	0.958866	0.272049	1.15471	0.25181	0.626664	0.727094	0.93276	0.671918	0.751048	1.86718	1.56142	0.110156	0.259295	1.2215	0.444114	0.195825	1.1066	0.904168	0.287378	1.34714	0.240155	0.563363	0.542171	0.637703	0.658474	1.1225	0.531573	1.09792	1.6977	1.08976	2.30393	1.51885	1.0138	1.20808	0.743636
pal__tartr_ale28__2	6.23318	0.45867	1.54381	0.481288	0.471102	1.25578	0.577414	0.307849	0.489058	0.50833	0.286168	0.796792	2.72846	0.422586	1.30856	0.704655	0.814881	0.553897	0.330382	0.238609	0.40013	0.850978	0.497299	1.73478	1.13926	0.563851	0.721373	0.977707	1.03594	1.76671	0.639405	1.18886	0.78445	0.790831	0.751018	0.77129	0.504628	1.26838	1.25751	0.738241	0.704632	0.24456	2.23667	1.20605	0.931223	0.44024	1.16004	0.317135	0.849352	0.954022	1.3858	0.616926	1.01943	1.71147	1.53514	0.147983	0.388217	1.33833	0.635146	0.245328	1.86212	1.28331	0.387712	1.56043	0.336155	0.745753	0.749651	0.901582	0.801704	1.35598	0.705371	1.95509	2.22566	1.26369	3.0206	2.14265	1.16993	1.74136	0.96209
efeU__delmenFentC_citr__1	4.49134	0.39625	1.13917	0.349809	0.325451	0.790024	0.400663	0.242251	0.367749	0.375122	0.199881	0.599486	1.70391	0.241088	0.74335	0.32321	0.628065	0.377318	0.245453	0.199003	0.277938	0.674072	0.365127	1.39608	0.753736	0.394431	0.455961	0.750558	0.58424	0.868447	0.386551	0.683863	0.467737	0.485895	0.708208	0.580412	0.316285	1.0463	1.19102	0.447032	0.610704	0.186758	1.5103	1.19551	0.584399	0.257281	0.707717	0.324596	0.601084	0.697053	1.05398	0.429037	0.696848	0.485192	0.985576	0.105059	0.334901	0.953283	0.41581	0.177802	1.15044	0.780836	0.262176	1.36443	0.20836	0.690425	0.761693	0.880566	0.601979	1.23032	0.501802	1.14114	1.79796	0.997442	1.91234	1.17954	1.57807	1.2572	1.63468
efeU__delmenFentC_citr__2	5.46732	0.489397	1.3818	0.452944	0.416037	1.08555	0.514911	0.310978	0.466225	0.496765	0.240121	0.752436	1.98513	0.341479	0.918001	0.417133	0.769529	0.462202	0.296287	0.232303	0.345595	0.903421	0.512633	1.74828	0.998648	0.497285	0.590906	0.978652	0.772126	1.2264	0.509631	0.898109	0.605807	0.680549	0.950044	0.731668	0.42752	1.38998	1.57307	0.611691	0.804372	0.246813	2.13663	1.4358	0.752745	0.322196	0.939803	0.41687	0.820984	0.927116	1.4369	0.552681	0.894253	0.676378	1.28951	0.123595	0.443889	1.21212	0.524298	0.234559	1.41161	1.05309	0.328737	1.71092	0.269063	0.898115	0.933898	1.01956	0.782056	1.5961	0.616347	1.57723	2.36013	1.28914	2.04478	1.59225	0.970487	2.12833	0.706126
efeU__delmenFentC__1	4.28143	0.380777	2.25591	0.51125	0.452364	1.55241	0.684747	0.319589	0.547264	0.758428	0.226898	1.14447	1.7446	0.46728	1.22566	0.400848	1.11028	0.528007	0.370598	0.260671	0.378048	1.06605	0.750942	2.32792	1.41637	0.608232	0.75392	0.949489	0.804202	1.41977	0.504056	0.84008	0.794733	1.00833	1.42957	0.769576	0.613149	1.70021	2.1919	0.919042	1.17375	0.279479	1.57356	1.39245	1.10051	0.32986	1.29062	0.498341	1.0185	1.20997	1.3232	0.730983	1.0919	0.64512	1.31089	0.150734	0.649659	2.07268	0.656282	0.216595	1.53965	1.47546	0.41442	2.27819	0.29154	0.716582	1.4305	0.96236	0.981506	1.59378	0.760317	1.74407	1.76974	2.00959	1.85006	1.93041	0.951086	2.25771	0.839694
efeU__delmenFentC__2	4.18013	0.376164	2.15046	0.492267	0.419833	1.49911	0.637938	0.305311	0.524929	0.726097	0.219646	1.09889	1.74556	0.454643	1.15141	0.374581	1.05229	0.491959	0.359384	0.249793	0.361804	1.00087	0.721619	2.20599	1.35745	0.58365	0.719388	0.927067	0.764366	1.34126	0.477823	0.772057	0.752744	0.952425	1.41593	0.718749	0.583773	1.61064	2.10134	0.86493	1.10966	0.281453	1.51068	1.29749	1.07576	0.310948	1.20278	0.465631	1.00974	1.159	1.21585	0.683743	1.05489	0.604989	1.27365	0.147571	0.621263	1.94487	0.621775	0.209643	1.44192	1.39853	0.408644	2.16494	0.280425	0.675798	1.3502	0.938677	0.915609	1.50569	0.730973	1.79087	1.67272	1.92276	1.74669	1.81697	0.879124	2.13662	0.820218
efeU__menFentC_ale39__1	6.55796	0.63909	2.11734	0.529909	0.600385	1.5885	0.655174	0.35912	0.572234	0.671636	0.266909	1.11601	2.43743	0.410621	2.49489	0.40113	1.22686	0.763378	0.360067	0.311361	0.490339	1.02709	0.827111	2.46892	1.40508	0.62435	0.86067	0.903364	0.918541	2.15029	0.558219	1.00869	0.835302	0.992585	1.62163	1.02117	0.673201	1.87349	1.87935	0.794562	0.974917	0.320374	1.68259	1.40309	0.968777	0.394069	1.18571	0.485605	1.06918	1.01006	1.37727	0.680115	1.1028	0.622037	1.82997	0.16349	0.598436	1.54991	0.665792	0.301918	2.11813	1.55094	0.378411	1.87073	0.323239	0.793802	1.60499	1.75253	0.800638	1.59476	0.661873	1.67625	2.0777	1.78691	2.12582	2.20584	1.14713	2.90866	1.21095
efeU__menFentC_ale39__2	6.52583	0.619397	2.00227	0.511294	0.561493	1.5362	0.643638	0.356877	0.544912	0.632373	0.26883	1.0965	2.39105	0.397393	2.42275	0.382049	1.24511	0.658887	0.35831	0.300934	0.470031	0.979959	0.775722	2.22224	1.30321	0.601176	0.801575	0.865864	0.886334	2.00497	0.531085	0.94476	0.776741	0.936435	1.48443	0.959877	0.639398	1.79805	1.7403	0.744545	0.907155	0.317303	1.5605	1.43351	0.933922	0.374284	1.13598	0.462764	1.01383	0.973325	1.27934	0.703371	1.0329	0.606227	1.81964	0.163476	0.561689	1.47837	0.645665	0.295049	2.0469	1.3764	0.364724	1.78402	0.32274	0.784981	1.61167	1.67249	0.737143	1.45142	0.652259	1.57165	2.07471	1.73149	2.1284	2.15105	1.09062	2.91573	1.14176
efeU__menFentC_ale29__1	6.80379	0.696527	2.61545	0.766257	0.757648	2.00248	0.845586	0.45155	0.789175	0.829829	0.371845	1.21998	3.04449	0.526205	2.45206	0.59526	1.51051	1.21899	0.4719	0.424217	0.660204	1.26294	1.10108	3.30501	1.94613	0.819609	1.12035	1.27547	1.28046	2.63182	0.794915	1.21169	1.13175	1.29316	2.42692	1.26004	0.921278	2.15498	2.81276	1.1435	1.23085	0.354254	2.26711	1.64431	1.24797	0.544204	1.53867	0.64619	1.63191	1.55178	1.9496	0.811952	1.46463	0.853396	2.16247	0.199425	0.818925	2.19207	0.868387	0.379029	2.43416	2.01839	0.487611	2.62424	0.404454	1.21046	2.04898	2.52613	1.21376	1.98133	0.882946	2.44488	3.294	2.2147	2.62392	3.36616	1.31025	2.95639	1.16336
efeU__menFentC_ale29__2	6.79128	0.702293	2.72066	0.738271	0.757782	1.99512	0.858534	0.449511	0.78889	0.847701	0.363754	1.19225	3.08405	0.512025	2.33087	0.6043	1.52586	1.16725	0.46568	0.417497	0.644795	1.32764	1.109	3.43127	1.98457	0.79929	1.07836	1.26064	1.3069	2.58932	0.776768	1.75216	1.13027	1.26265	2.22893	1.29891	0.931727	1.97894	2.76478	1.14162	1.20581	0.350831	2.29503	1.63299	1.24471	0.527441	1.49085	0.655707	1.56044	1.55298	1.88185	0.884748	1.47116	0.947654	2.07277	0.192997	0.834202	2.14077	0.855087	0.372704	2.45328	2.15102	0.481965	2.71745	0.405865	1.20917	2.00504	2.3468	1.20943	1.92162	0.917256	2.51522	3.42727	2.21352	2.75444	3.26966	1.86768	2.91035	1.91941
efeU__menFentC_ale30__1	5.90278	0.711022	2.65034	0.60902	0.696135	2.22088	0.973916	0.469777	0.867603	1.07268	0.265544	1.338	3.00021	0.435185	2.08709	0.567943	1.55948	0.986858	0.434973	0.420983	0.518337	1.27963	1.16182	3.42458	2.04808	0.70742	0.966004	1.22111	1.28762	1.76105	0.731169	2.36576	1.13294	1.29771	1.83929	1.37121	0.917727	2.31923	2.96497	1.27581	1.4439	0.337893	2.53574	1.82978	1.36909	0.409657	1.72659	0.631499	1.45242	1.51416	1.81852	0.88717	1.52386	1.05731	1.73966	0.169012	0.925458	2.48981	0.938146	0.322234	1.94342	1.98345	0.457054	3.07577	0.447855	1.13307	1.87859	1.56809	1.34794	2.36599	1.07319	2.6698	3.11964	2.43916	3.15767	2.51541	2.66778	2.94725	3.39316
efeU__menFentC_ale30__2	5.50112	0.650724	2.3452	0.561996	0.636826	2.01069	0.847326	0.424743	0.762777	0.958323	0.244221	1.168	2.89814	0.431793	2.07639	0.527473	1.36566	0.788687	0.389932	0.380463	0.501473	1.16504	1.01256	2.98201	1.80769	0.631012	0.911283	1.14247	1.19103	1.72707	0.65984	1.255	1.0415	1.19206	1.76228	1.26799	0.855464	2.07063	2.67191	1.11399	1.19698	0.287224	2.29621	1.68051	1.26662	0.389583	1.58372	0.563427	1.35934	1.36751	1.85741	0.754687	1.43988	0.872321	1.6128	0.172385	0.833717	2.20805	0.849661	0.310868	1.81124	1.93455	0.395581	2.72934	0.432366	1.00937	1.71258	1.49275	1.20746	2.24662	0.950387	2.48755	3.03174	2.11329	2.96518	2.6801	1.43509	2.6662	1.24352
efeU__menFentCubiC_ale36__1	4.26379	0.360548	1.30711	0.274038	0.35816	1.07877	0.342093	0.22825	0.347397	0.355297	0.199231	0.785596	1.37648	0.298463	0.76293	0.264893	0.670377	0.323495	0.304175	0.23075	0.278748	0.53449	0.339695	0.94571	0.846294	0.388392	0.406179	0.794027	0.618592	1.16645	0.369562	0.714287	0.469709	0.568878	1.01718	0.740421	0.395161	1.04548	1.04237	0.531905	0.586285	0.227601	1.20088	0.747285	0.501225	0.224786	0.565088	0.336403	0.618693	0.662046	1.00838	0.361379	0.750805	0.490996	0.508413	0.130719	0.318839	0.825926	0.419311	0.199129	1.98643	0.831198	0.268606	1.15417	0.300979	0.582761	0.619305	0.822487	0.731344	1.63404	0.531979	1.16415	1.57676	1.43567	2.22513	1.73826	0.764748	1.46473	0.787846
efeU__menFentCubiC_ale36__2	3.98288	0.3358	1.14137	0.25569	0.316879	1.11232	0.346135	0.202241	0.333284	0.311341	0.180613	0.654171	1.42329	0.277738	0.708983	0.283215	0.57978	0.300339	0.279094	0.211455	0.232765	0.494734	0.321193	0.973092	0.769817	0.386841	0.346837	0.746234	0.548941	1.07894	0.329487	0.779778	0.41593	0.53063	0.866748	0.693335	0.371844	0.960275	0.981428	0.512389	0.559188	0.21253	1.03903	0.729598	0.46097	0.202643	0.546721	0.300822	0.525868	0.596178	0.927414	0.359584	0.701546	0.44326	0.471967	0.118278	0.298114	0.734181	0.382378	0.185558	1.77586	0.741379	0.244877	0.931354	0.287384	0.548392	0.544582	0.793938	0.724895	1.50495	0.505057	1.03084	1.57517	1.1188	2.16447	1.53744	0.863476	1.22459	0.900483
efeU__menFentCubiC_ale37__1	3.66402	0.340059	0.887217	0.224227	0.271849	1.02063	0.35252	0.192487	0.339751	0.286366	0.159468	0.603494	1.20217	0.301467	0.669988	0.270503	0.703185	0.292912	0.264764	0.200147	0.236747	0.608448	0.325579	0.885073	0.772183	0.379698	0.360667	0.711354	0.48989	1.04794	0.29113	0.723558	0.39253	0.442695	0.824974	0.638324	0.375507	0.942637	0.985231	0.452336	0.52072	0.208988	1.02101	0.730147	0.485146	0.191035	0.584414	0.276185	0.518242	0.565744	0.797137	0.350938	0.661212	0.367457	0.493209	0.103172	0.273744	0.812311	0.368101	0.182801	1.18106	0.835175	0.278979	0.962125	0.252726	0.532874	0.51176	0.871642	0.658604	1.2908	0.437693	1.04763	1.26927	0.911194	1.89571	1.61227	0.724526	1.27134	0.605259
efeU__menFentCubiC_ale37__2	3.7058	0.33792	0.883159	0.227367	0.292641	1.03717	0.354503	0.196581	0.326273	0.299223	0.163421	0.628001	1.23392	0.320295	0.653672	0.266888	0.699707	0.292901	0.259847	0.204497	0.237815	0.591398	0.328114	0.806027	0.76718	0.380308	0.361086	0.687318	0.491835	1.05016	0.290501	0.804858	0.398029	0.473134	0.832924	0.597408	0.38163	0.948792	0.962218	0.439322	0.509654	0.195978	1.02951	0.718585	0.498987	0.191002	0.560436	0.276742	0.531041	0.557419	0.81727	0.351442	0.666328	0.392881	0.449966	0.111972	0.270726	0.788241	0.372538	0.181423	1.12671	0.863687	0.294486	1.06245	0.250945	0.542486	0.515455	0.82601	0.658584	1.28129	0.429739	1.03574	1.28807	0.921061	1.90484	1.55589	0.925594	1.18766	0.665
efeU__menFentCubiC_ale38__1	6.54608	0.759914	2.54916	0.651729	0.752435	2.35851	1.03083	0.574061	0.920686	1.11069	0.331912	1.34626	3.09788	0.466944	2.01913	0.580863	1.71832	0.951223	0.495853	0.44274	0.561125	1.48713	1.34815	3.7583	2.20659	0.697305	1.18559	1.24746	1.24572	2.05997	0.738066	1.51652	1.27312	1.42875	1.50995	1.38473	1.03094	2.42441	3.12441	1.24028	1.4299	0.349398	2.84292	2.12193	1.51288	0.39879	1.93708	0.727657	1.44167	1.48989	2.34093	0.961051	1.67239	1.05814	2.15638	0.187776	0.930015	2.78748	1.08575	0.353256	1.90998	2.10066	0.5136	3.21127	0.505617	1.12254	1.98019	1.92164	1.52389	2.42112	1.08936	3.01841	3.19581	2.3301	2.97723	3.25908	1.41561	3.10183	1.5268
efeU__menFentCubiC_ale38__2	6.66902	0.78685	2.6608	0.676985	0.757033	2.41393	1.07191	0.568939	0.983588	1.15378	0.326663	1.39884	3.3085	0.479902	2.11624	0.584916	1.77591	0.951537	0.520291	0.45858	0.570536	1.5198	1.37889	3.81879	2.26744	0.710233	1.17249	1.28219	1.31031	2.04188	0.736129	1.65878	1.3	1.47799	1.52675	1.45951	1.06499	2.5043	3.25251	1.33151	1.46925	0.360618	2.88308	2.13241	1.60279	0.395453	2.02514	0.755295	1.46589	1.57109	2.44214	0.973596	1.73588	1.0887	2.20183	0.180838	0.99121	2.7983	1.11	0.364305	2.07514	2.0828	0.531532	3.23095	0.51462	1.18794	1.99951	1.92156	1.54762	2.54969	1.13339	3.08556	3.30381	2.4442	3.53177	3.08989	1.75604	3.2163	2.13905

### Sheet: robustica_pca
sample	comp-1	comp0	comp1	comp2	comp3	comp4	comp5	comp6	comp7	comp8	comp9	comp10	comp11	comp12	comp13	comp14	comp15	comp16	comp17	comp18	comp19	comp20	comp21	comp22	comp23	comp24	comp25	comp26	comp27	comp28	comp29	comp30	comp31	comp32	comp33	comp34	comp35	comp36	comp37	comp38	comp39	comp40	comp41	comp42	comp43	comp44	comp45	comp46	comp47	comp48	comp49	comp50	comp51	comp52	comp53	comp54	comp55	comp56	comp57	comp58	comp59	comp60	comp61	comp62	comp63	comp64	comp65	comp66	comp67	comp68	comp69	comp70	comp71	comp72	comp73	comp74	comp75	comp76	comp77
control__wt_glc__1	3.20321	0.258642	0.726353	0.253422	0.341955	0.635295	0.241537	0.170944	0.234532	0.261414	0.127435	0.421188	1.09084	0.192564	0.680127	0.2099	0.690281	0.244538	0.165554	0.153407	0.218128	0.430111	0.355593	0.943278	0.466521	0.354212	0.406389	0.548894	0.571875	0.556526	0.301898	0.830264	0.304532	0.466531	0.71231	0.447245	0.270235	0.635458	0.885272	0.310697	0.407407	0.145505	0.755633	0.622936	0.302773	0.19792	0.448561	0.224214	0.429915	0.478666	0.946137	0.363063	0.528217	0.496361	0.458937	0.083925	0.235758	0.563502	0.315992	0.130761	0.784172	0.72066	0.178342	0.808509	0.154925	0.386314	0.56037	0.773537	0.420279	0.629715	0.334757	0.909977	1.10097	0.765134	1.90322	0.926975	1.02762	0.698371	0.873641
control__wt_glc__2	4.3636	0.352749	1.33379	0.316443	0.400391	0.724489	0.327308	0.205743	0.314514	0.351684	0.165314	0.553898	1.62706	0.222346	0.813331	0.263041	0.856819	0.307928	0.241476	0.187985	0.289383	0.531435	0.427511	1.27817	0.726927	0.512287	0.466104	0.701109	0.715975	0.786766	0.40701	0.731924	0.40692	0.579956	0.702711	0.576743	0.317536	0.8751	1.1513	0.42903	0.60097	0.183735	1.13733	0.747337	0.40514	0.307868	0.569377	0.318426	0.497833	0.566177	1.27374	0.453272	0.74302	0.502178	0.476009	0.116861	0.346641	0.799267	0.473603	0.158145	1.06707	1.34533	0.236297	1.12313	0.225823	0.526239	0.833956	0.956951	0.57227	0.889762	0.452565	0.973498	1.50048	1.19741	2.74167	1.03775	1.01514	1.04299	0.699564
fur__wt_dpd__1	6.72517	0.768635	3.25041	0.791596	0.726498	2.76548	1.13589	0.558188	0.986131	1.28075	0.341787	1.71488	3.12216	0.68908	2.16912	0.613226	1.78111	1.03847	0.5434	0.50384	0.607849	1.63822	1.33324	4.42822	2.52608	0.90348	1.37406	1.51197	1.41155	2.31679	0.873206	1.36097	1.40202	1.5713	1.77031	1.50514	1.07228	2.72927	3.93499	1.6366	1.69822	0.429158	3.19568	2.41847	1.56864	0.578652	2.23943	0.843631	1.7306	1.90225	2.03904	1.06741	2.05634	1.06481	1.97524	0.266011	1.16269	3.22927	1.18728	0.367882	1.94366	2.39226	0.584849	3.8937	0.52116	1.32787	2.37037	1.78268	1.69668	2.63555	1.23564	3.16813	3.03757	3.01581	3.95001	2.50838	1.25017	3.50939	1.28829
fur__wt_dpd__2	7.1177	0.818531	3.66615	0.829739	0.77686	2.92027	1.20715	0.604054	1.04784	1.35525	0.373304	1.82503	3.51967	0.726121	2.23261	0.656434	1.89881	1.12009	0.571231	0.533893	0.659454	1.70847	1.44369	4.7175	2.69969	0.960299	1.47041	1.57068	1.48321	2.45736	0.927041	1.50216	1.49865	1.68107	1.92295	1.58718	1.14421	2.92219	4.21022	1.71236	1.81144	0.455015	3.39839	2.5299	1.64748	0.607782	2.36629	0.887807	1.85305	1.99667	2.12465	1.14723	2.18099	1.13074	2.10018	0.280948	1.24999	3.42592	1.28215	0.389609	2.01501	2.57513	0.633755	4.08952	0.553087	1.43677	2.51048	1.92797	1.80063	2.82874	1.31765	3.3137	3.25443	3.16843	4.17973	2.69402	1.23593	3.72761	1.42395
fur__wt_fe__1	2.90549	0.238883	0.840224	0.244842	0.264515	0.686461	0.236374	0.174432	0.262602	0.263647	0.125407	0.399863	1.17426	0.169672	0.648278	0.182771	0.400028	0.263084	0.162129	0.12874	0.208015	0.40976	0.262106	0.814868	0.49158	0.275452	0.403485	0.518017	0.467174	0.608257	0.294239	0.864149	0.330299	0.415108	0.81873	0.411212	0.241597	0.702507	0.710937	0.283636	0.384214	0.133746	0.690016	0.68476	0.288912	0.180073	0.468116	0.187931	0.457537	0.460432	0.798242	0.446364	0.478685	0.447762	0.573706	0.0935555	0.200097	0.448983	0.319957	0.153713	1.00435	0.54687	0.165786	0.71714	0.160218	0.414266	0.505302	0.611254	0.460594	0.748087	0.345935	1.20732	0.844934	0.868618	1.66647	1.06352	0.932727	0.69808	0.850055
fur__wt_fe__2	3.29534	0.27151	1.08439	0.272945	0.29015	0.74932	0.258653	0.197874	0.294944	0.290261	0.145025	0.477341	1.40005	0.18168	0.790929	0.21004	0.438042	0.238167	0.182286	0.143047	0.224484	0.442744	0.29298	0.959111	0.563437	0.323477	0.413558	0.55129	0.511963	0.740736	0.30186	0.929775	0.361857	0.441733	0.950232	0.4422	0.265822	0.845962	0.797939	0.322657	0.436018	0.143453	0.762723	0.716246	0.317812	0.189813	0.532858	0.214131	0.537129	0.52531	0.870231	0.43835	0.518726	0.491591	0.620167	0.102576	0.231867	0.502267	0.362552	0.177027	1.11931	0.525616	0.191623	0.891301	0.178341	0.450017	0.59097	0.677824	0.531388	0.895034	0.395151	1.22086	0.853726	0.993638	1.94924	1.05819	1.00943	0.837571	0.952798
fur__delfur_dpd__1	6.24806	0.763433	3.48455	0.753918	0.737042	2.65907	1.11968	0.537872	0.958973	1.26648	0.339935	1.66587	2.82842	0.688913	2.03531	0.599025	1.74404	0.957245	0.542434	0.485508	0.565122	1.61839	1.32047	4.39547	2.46532	0.90305	1.3439	1.45509	1.3389	2.11518	0.852482	1.26447	1.37519	1.53946	2.12208	1.44626	1.05352	2.74028	3.91678	1.57394	1.67961	0.435609	3.07326	2.4366	1.48513	0.55166	2.18742	0.818081	1.77817	1.8532	1.87837	1.07142	1.94905	1.06388	1.914	0.248139	1.0969	3.22431	1.14993	0.365068	1.77258	2.33127	0.558727	3.84698	0.494537	1.30263	2.34995	1.78388	1.65792	2.54021	1.1576	3.10928	2.88249	2.97923	3.34234	2.52633	1.19629	3.39838	1.18822
fur__delfur_dpd__2	6.40402	0.737394	3.64384	0.7269	0.700982	2.60232	1.08845	0.546365	0.959312	1.2391	0.330832	1.5756	3.21469	0.657333	2.03	0.592522	1.73864	0.9422	0.516191	0.476582	0.568101	1.62282	1.30969	4.22704	2.40582	0.869812	1.25768	1.39366	1.30678	1.99256	0.823744	1.29715	1.3517	1.51453	2.01798	1.36145	1.03864	2.81094	3.80706	1.5651	1.57213	0.435468	3.0336	2.34225	1.46487	0.530168	2.05936	0.784916	1.74545	1.74673	1.72222	1.01951	1.94814	1.04385	1.88442	0.237479	1.12263	3.04303	1.15186	0.358652	1.82558	2.27525	0.562677	3.61069	0.483241	1.28781	2.23017	1.77484	1.56248	2.51779	1.16386	2.99753	2.73291	2.90853	3.83951	2.54838	1.19255	3.21205	1.21309
fur__delfur_fe2__1	3.51054	0.298165	1.40186	0.303483	0.261869	0.649482	0.290793	0.189885	0.351771	0.351879	0.127287	0.44697	1.41051	0.204483	0.739891	0.275546	0.635757	0.263091	0.23921	0.199133	0.219301	0.450422	0.316093	0.968997	0.635486	0.316758	0.432992	0.600388	0.587342	0.713242	0.331552	0.798117	0.405116	0.422816	2.69912	0.501749	0.350472	0.863595	0.909594	0.400353	0.427081	0.301781	0.822739	0.555456	0.370994	0.191256	0.521431	0.24719	1.21857	0.783163	0.717834	0.505867	0.491646	0.568712	0.510975	0.0912607	0.290567	0.647459	0.382942	0.210732	1.25184	0.606565	0.197813	1.14019	0.179633	0.450497	0.629224	0.803278	0.458178	0.98783	0.430261	1.31229	0.663876	1.03721	2.06389	0.979362	0.912929	1.00427	0.974294
fur__delfur_fe2__2	3.44757	0.32148	1.58328	0.316872	0.279069	0.709489	0.324972	0.200449	0.367992	0.381575	0.132955	0.493648	1.4694	0.199007	0.754316	0.2803	0.637382	0.273689	0.25754	0.203429	0.214102	0.499785	0.356925	1.07027	0.734571	0.318728	0.453912	0.586268	0.575901	0.745916	0.346279	0.800948	0.428702	0.422419	2.72542	0.510056	0.358811	0.975606	1.07487	0.446136	0.48519	0.307187	0.85501	0.642788	0.408286	0.208667	0.612133	0.277356	1.24492	0.823875	0.753607	0.523926	0.525553	0.558549	0.581222	0.0881022	0.316662	0.761552	0.399522	0.213327	1.30225	0.667086	0.206332	1.24411	0.192169	0.480177	0.675676	0.829954	0.500045	1.02806	0.451845	1.38156	0.728965	1.18527	1.90069	0.937672	0.960849	1.04768	1.27057
acid__wt_ph5__1	3.24363	0.333425	1.47934	0.319681	0.383022	0.912957	0.409408	0.240382	0.412482	0.475023	0.138594	0.598965	1.22439	0.195105	0.921782	0.238062	0.676534	0.369682	0.209888	0.180393	0.247768	0.638569	0.540589	1.83299	0.927365	0.330651	0.492685	0.794515	0.64297	0.941191	0.337339	0.718638	0.508029	0.592846	0.695588	0.706464	0.397337	0.990959	1.27086	0.51885	0.617755	0.155858	1.31018	0.796161	0.575502	0.210043	0.851959	0.293957	0.628745	0.688673	0.671959	0.459494	0.701228	0.499875	0.732649	0.0923009	0.403598	1.11963	0.437014	0.15715	0.967562	0.881844	0.24613	1.38975	0.19525	0.564807	0.761609	0.762167	0.671516	1.02316	0.514418	1.49997	1.37409	1.25369	2.05965	1.10671	0.841309	1.24165	0.791815
acid__wt_ph5__2	3.37287	0.356846	1.61433	0.331559	0.403374	0.952506	0.422026	0.24279	0.426685	0.483851	0.144811	0.628486	1.33587	0.202802	0.974981	0.238288	0.67542	0.381449	0.222369	0.185098	0.257001	0.633192	0.53485	1.83934	0.972612	0.335734	0.504203	0.782978	0.632769	1.00888	0.348914	0.75852	0.52324	0.615779	0.712328	0.710519	0.398154	1.0206	1.31337	0.551502	0.627722	0.151669	1.36947	0.833149	0.581642	0.217022	0.891139	0.305207	0.652929	0.696504	0.71865	0.511099	0.75753	0.486214	0.775655	0.0974179	0.425142	1.11937	0.459572	0.164791	1.02352	0.913431	0.25394	1.42718	0.211134	0.584948	0.78214	0.81158	0.680542	1.0499	0.525427	1.57298	1.38505	1.30497	2.22451	1.15692	0.788148	1.26107	0.68276
acid__delgadx_ph5__1	3.18986	0.310091	1.73499	0.300068	0.37978	0.87036	0.388331	0.237349	0.381854	0.433603	0.133862	0.536202	1.25258	0.176233	0.878174	0.251319	0.647508	0.355602	0.189005	0.168498	0.227856	0.619996	0.495901	1.57304	0.825797	0.302379	0.429317	0.661466	0.597994	0.800226	0.305308	1.21659	0.443291	0.526944	0.679865	0.585927	0.356721	0.89378	1.14561	0.487576	0.589241	0.149408	1.15686	0.723059	0.519089	0.211329	0.743478	0.258859	0.546649	0.63798	0.649734	0.458256	0.672187	0.516	0.662695	0.0860139	0.377811	0.98016	0.395694	0.156444	1.08341	0.763532	0.242846	1.32631	0.181912	0.5445	0.695121	0.71565	0.589288	0.909995	0.481713	1.22603	1.1271	1.27148	1.95727	1.02132	1.13456	1.07828	0.966995
acid__delgadx_ph5__2	3.68157	0.347413	1.99303	0.313465	0.416711	0.942364	0.419858	0.260038	0.421147	0.477278	0.152385	0.559329	1.52717	0.202657	0.977751	0.257793	0.692406	0.375633	0.200191	0.186222	0.276161	0.644293	0.543613	1.70959	0.932448	0.348474	0.469483	0.706709	0.638913	0.966077	0.342648	1.00408	0.498132	0.571776	0.741599	0.621388	0.398245	1.03941	1.25172	0.537133	0.609576	0.162343	1.2783	0.843633	0.51928	0.244406	0.766071	0.286911	0.575165	0.650731	0.729134	0.45206	0.730297	0.546479	0.700063	0.103541	0.441973	0.976167	0.499373	0.171297	1.07824	0.836249	0.269478	1.39654	0.206967	0.580568	0.713179	0.858881	0.635896	1.18732	0.571031	1.32141	1.22175	1.36801	2.49199	1.18017	1.05627	1.25148	0.882777
acid__delgadw_ph5__1	3.55509	0.35677	1.54773	0.316901	0.354258	0.935285	0.425794	0.238152	0.430563	0.480378	0.146607	0.60805	1.4563	0.204687	0.986293	0.242553	0.651582	0.381365	0.221728	0.186322	0.255134	0.650372	0.506035	1.76186	0.960447	0.339301	0.473768	0.663479	0.574503	1.02794	0.342442	0.631019	0.507915	0.612005	0.754673	0.646785	0.392653	1.07433	1.28049	0.563282	0.570892	0.152045	1.33882	0.841626	0.589413	0.225828	0.857066	0.307895	0.623103	0.723096	0.782169	0.450623	0.776215	0.441021	0.730759	0.0977849	0.438979	1.04969	0.483645	0.167116	1.12576	0.905956	0.250831	1.29566	0.22334	0.575136	0.757631	0.799122	0.645611	1.00404	0.551626	1.61226	1.39592	1.30622	2.52675	1.19729	0.77854	1.17553	0.668047
acid__delgadw_ph5__2	3.22638	0.330214	1.40819	0.294183	0.330528	0.832822	0.381658	0.21925	0.401313	0.433938	0.128698	0.58834	1.24567	0.190602	0.96014	0.228377	0.607528	0.336325	0.203527	0.17301	0.23631	0.607952	0.482102	1.65398	0.87473	0.311213	0.454565	0.666313	0.554718	0.954844	0.312532	0.602463	0.472541	0.581277	0.705547	0.637705	0.369125	0.930552	1.15821	0.508098	0.559066	0.13865	1.26016	0.72255	0.529102	0.190594	0.795501	0.289024	0.591684	0.686164	0.679135	0.425829	0.697622	0.407519	0.67104	0.0859922	0.387217	0.993294	0.419294	0.15418	1.07366	0.820035	0.232089	1.25702	0.198108	0.520283	0.716256	0.751527	0.601765	0.909142	0.473325	1.45841	1.32018	1.22498	2.14806	1.06538	0.760913	1.11871	0.738113
acid__delgade_ph5__1	3.08913	0.328099	1.28585	0.308073	0.338962	0.872721	0.381106	0.212224	0.384024	0.434171	0.12853	0.598414	1.22177	0.191248	0.876938	0.242523	0.62654	0.396223	0.20288	0.16499	0.218233	0.601867	0.4825	1.68667	0.854538	0.311101	0.464835	0.747311	0.612971	0.92204	0.31373	0.660231	0.475815	0.548518	0.677134	0.67936	0.363679	0.914359	1.19175	0.504187	0.566346	0.138083	1.22163	0.779202	0.536969	0.201131	0.81616	0.271754	0.597539	0.634583	0.682188	0.43684	0.68432	0.485171	0.663488	0.0882874	0.370495	1.03814	0.423064	0.150052	0.880469	0.83672	0.231774	1.30018	0.194932	0.526072	0.709512	0.694736	0.631963	0.947837	0.465528	1.49049	1.30785	1.19171	1.96037	1.01276	0.698231	1.15044	0.680704
acid__delgade_ph5__2	3.35452	0.356806	1.33854	0.327854	0.366132	0.916566	0.399685	0.219325	0.402192	0.445986	0.139536	0.626772	1.28676	0.203378	0.918849	0.239477	0.645511	0.392002	0.212498	0.17807	0.230794	0.612701	0.494003	1.74718	0.892853	0.337137	0.484341	0.752304	0.62547	1.00441	0.327673	0.722616	0.494397	0.559506	0.67701	0.682137	0.375369	0.940278	1.22743	0.525466	0.582708	0.145625	1.29051	0.812365	0.55812	0.215666	0.85788	0.286041	0.624702	0.658011	0.717006	0.443591	0.714907	0.473629	0.69003	0.0925049	0.386785	1.05628	0.455631	0.159655	0.942105	0.865613	0.245764	1.30147	0.210256	0.554734	0.733419	0.730928	0.661689	0.981406	0.499041	1.58401	1.37401	1.24666	2.16551	1.10607	0.727768	1.18256	0.600231
oxidative__wt_pq__1	9.48963	1.14678	3.8234	0.962612	1.19058	3.25218	1.36808	0.680745	1.22659	1.42616	0.493358	2.00116	3.87049	0.84014	2.55208	0.780071	1.96092	1.14211	0.751219	0.554007	0.831232	1.79038	1.77611	5.13613	2.84751	1.27179	1.79037	2.13098	1.90502	3.13499	1.11129	1.72219	1.56828	1.8091	1.96516	2.65495	1.33062	3.20621	4.67327	1.84646	2.09553	0.472262	4.16757	2.87326	1.90581	0.791427	2.61398	0.974099	2.02933	2.31384	3.96513	1.70178	2.4271	1.31691	2.58152	0.346995	1.28256	3.62023	1.48384	0.561574	2.98369	3.00101	0.680023	5.06233	0.732512	1.67322	2.84824	3.24505	2.46156	3.32727	1.51666	3.77717	5.90392	3.47557	4.50004	3.97044	1.92707	4.6155	1.64201
oxidative__wt_pq__2	9.20823	1.11024	3.77293	0.952722	1.15336	3.12508	1.31907	0.680381	1.18631	1.3721	0.482934	1.95821	3.64774	0.804388	2.43702	0.760605	1.88205	1.09722	0.73187	0.528391	0.812475	1.73684	1.7415	5.07971	2.73338	1.25466	1.77457	2.06247	1.85987	3.11873	1.08474	1.70256	1.52192	1.73272	1.89099	2.60213	1.27208	3.17671	4.53879	1.75186	2.06752	0.46045	4.01886	2.77573	1.81432	0.772184	2.54181	0.934324	1.9543	2.24566	3.88553	1.59288	2.29496	1.29144	2.50186	0.338207	1.23006	3.54148	1.43352	0.546795	2.85442	2.87782	0.664691	4.96402	0.697982	1.63272	2.78231	3.12778	2.41474	3.27951	1.45243	3.6498	5.71645	3.33204	4.11714	3.82454	1.98825	4.51832	1.63495
oxidative__deloxyr_pq__1	7.53602	0.924878	3.14537	0.731732	0.894187	2.373	0.92715	0.494521	0.882387	0.96612	0.379842	1.37781	3.21915	0.637692	2.27368	0.613086	1.35773	0.802031	0.542836	0.412122	0.657109	1.29686	1.29085	3.76659	1.92798	0.995597	1.39849	1.80413	1.45078	2.49893	0.828296	1.59589	1.07464	1.22783	1.52133	2.05389	0.963277	2.54117	3.20125	1.21943	1.47228	0.340973	3.15993	2.10603	1.21684	0.595115	1.80273	0.674486	1.42838	1.59763	2.98826	1.02471	1.72083	0.971306	1.96308	0.245835	0.851252	2.39708	1.01825	0.440524	2.31305	1.96868	0.503211	3.56458	0.522373	1.33374	1.90305	2.46913	1.78307	2.52841	1.14541	2.68913	4.15821	2.46535	3.60202	3.13989	1.63785	3.1435	1.51017
oxidative__deloxyr_pq__2	7.56842	0.915224	2.90872	0.72756	0.906841	2.32283	0.909251	0.486339	0.86068	0.949934	0.370088	1.34952	3.16091	0.633577	2.23408	0.614905	1.32232	0.837568	0.519975	0.410291	0.628424	1.27135	1.30348	3.69858	1.87193	0.990486	1.361	1.75508	1.4338	2.48577	0.837919	1.59816	1.05379	1.17635	1.43657	2.07681	0.948993	2.50579	3.12644	1.18358	1.44582	0.341153	3.05931	1.99799	1.18868	0.599667	1.77171	0.655752	1.39294	1.55263	2.93317	1.00554	1.65866	0.958617	1.92802	0.238585	0.821203	2.33211	1.0077	0.433092	2.16145	1.915	0.497757	3.45183	0.520706	1.33132	1.8657	2.46285	1.77215	2.43757	1.14673	2.70334	4.1833	2.33867	3.55397	3.03324	1.65995	2.99488	1.56324
oxidative__delsoxr_pq__1	8.54159	1.00733	3.50312	0.888588	1.05012	2.945	1.19202	0.598983	1.09783	1.28581	0.461451	1.84092	3.64814	0.768588	2.37543	0.715275	1.68773	0.982111	0.732538	0.506845	0.749597	1.64996	1.63224	4.60068	2.53527	1.1559	1.60758	1.93463	1.84378	2.82782	1.00405	1.65571	1.43632	1.65529	1.8334	2.37111	1.20663	2.97528	4.22925	1.61873	1.90755	0.445748	3.71691	2.68975	1.62699	0.709153	2.27842	0.878247	1.82734	2.01964	3.07728	1.86347	2.16188	1.2161	2.20954	0.304331	1.16077	3.14253	1.36015	0.521355	2.65723	2.62969	0.602735	4.44883	0.655725	1.54423	2.50136	2.78108	2.30786	3.15687	1.45201	3.34391	5.06607	3.2036	4.05869	3.50373	1.76946	4.09532	1.73885
oxidative__delsoxr_pq__2	8.32141	0.966706	3.5256	0.862271	1.02756	2.86419	1.17705	0.585391	1.06827	1.26191	0.449591	1.78827	3.48049	0.746682	2.28577	0.692344	1.66219	0.965681	0.718746	0.493336	0.712852	1.60109	1.60423	4.44255	2.49376	1.11984	1.54514	1.8854	1.78586	2.72722	0.971897	1.53183	1.40608	1.61036	1.75618	2.32971	1.18844	2.89296	4.14368	1.60239	1.86572	0.433981	3.61649	2.59653	1.62191	0.684495	2.24146	0.861436	1.77302	1.9851	3.13587	1.85171	2.1082	1.16959	2.15957	0.291601	1.15365	3.1106	1.31191	0.501132	2.56574	2.63091	0.590152	4.37293	0.643638	1.49293	2.4773	2.77184	2.21453	3.03097	1.40905	3.27198	5.05674	3.13738	3.86357	3.46803	1.73168	4.10245	1.6229
oxidative__delsoxs_pq__1	9.68153	1.13701	3.80609	0.973826	1.23694	3.19846	1.33187	0.681913	1.20861	1.40843	0.486176	1.96379	4.00785	0.848659	2.56707	0.790122	1.92305	1.18663	0.727943	0.562424	0.81869	1.78335	1.85045	5.00801	2.80482	1.28678	1.76729	2.19461	1.99454	3.19479	1.14512	1.85705	1.56196	1.77933	2.00165	2.73316	1.31828	3.31891	4.72166	1.72093	2.15067	0.485329	4.1448	2.79079	1.84149	0.790799	2.5894	0.95499	2.00068	2.25882	3.71378	1.56022	2.33031	1.34544	2.51317	0.346967	1.25305	3.59623	1.48088	0.572091	2.84204	2.89426	0.683895	5.14638	0.722543	1.74201	2.78535	3.28743	2.5392	3.4098	1.57799	3.59864	5.82877	3.43069	4.35429	3.87178	2.07895	4.57929	1.84859
oxidative__delsoxs_pq__2	9.92119	1.172	3.91323	1.01081	1.24947	3.37509	1.35548	0.70727	1.25765	1.44715	0.508512	2.0265	4.19975	0.869148	2.7034	0.802978	1.97527	1.17607	0.75733	0.581476	0.859253	1.83891	1.89955	5.2238	2.89203	1.32444	1.84396	2.29789	2.0701	3.32277	1.17744	1.94194	1.61416	1.84832	2.06614	2.82113	1.35118	3.34209	4.86344	1.75553	2.21151	0.496489	4.31484	2.89335	1.88475	0.812155	2.64745	0.982512	2.05369	2.31458	3.77611	1.5894	2.42082	1.39073	2.58316	0.359703	1.29026	3.68945	1.52642	0.590587	3.02842	2.96299	0.703582	5.30468	0.742305	1.81225	2.85385	3.35859	2.63883	3.54629	1.62238	3.73944	5.94919	3.48792	4.50706	3.97264	1.99924	4.71269	1.8263
nac_ntrc__wt_csn__1	4.5942	0.519782	1.77856	0.503112	0.466626	1.54405	0.603116	0.334007	0.5571	0.665388	0.21969	1.0277	1.89422	0.367041	1.36463	0.380275	0.948015	0.657771	0.3479	0.297593	0.419594	0.847437	0.724261	2.63216	1.37043	0.581024	0.808001	0.849094	0.82147	1.2773	0.49224	0.961196	0.748805	0.881277	1.41104	0.861881	0.578028	1.4918	1.99849	0.84157	0.987161	0.250297	1.84566	1.1617	0.89581	0.351395	1.13137	0.464225	1.11694	1.25487	1.23967	0.709208	1.07355	0.681797	1.10222	0.157898	0.597665	1.72749	0.668984	0.234456	1.28929	1.24212	0.332035	2.2641	0.344431	0.753918	1.35887	1.07113	1.04941	1.49154	0.781257	1.94373	1.76397	1.78846	2.90781	2.10982	0.872096	2.11562	0.81392
nac_ntrc__wt_csn__2	4.44162	0.51016	1.76198	0.501048	0.475312	1.58129	0.613133	0.344237	0.554394	0.679076	0.216627	0.998474	1.86768	0.370722	1.3533	0.37348	0.969691	0.665456	0.337296	0.293053	0.420535	0.873455	0.744653	2.69676	1.37232	0.571431	0.812554	0.865653	0.837517	1.27084	0.509779	0.944511	0.773346	0.894295	1.22249	0.851622	0.588112	1.41214	1.99561	0.843493	0.993933	0.246641	1.90039	1.19832	0.91784	0.346977	1.14862	0.448089	1.05865	1.23682	1.22114	0.66891	1.06987	0.673139	1.12522	0.158937	0.593725	1.77381	0.689631	0.238049	1.24962	1.28001	0.333264	2.29552	0.348386	0.753726	1.38424	1.05657	1.05427	1.48802	0.777698	1.95545	1.7151	1.8242	2.81056	2.0106	0.805097	2.14648	0.747892
nac_ntrc__wt_cytd__1	4.07709	0.37069	1.28573	0.387869	0.337973	1.03585	0.441837	0.270045	0.449932	0.464834	0.288071	0.898851	1.48883	0.261818	1.24544	0.284615	0.831644	0.447821	0.32991	0.259225	0.310873	0.6581	0.514431	1.93044	0.844551	0.576356	0.573366	0.624947	0.658198	0.922109	0.451919	0.767977	0.516565	0.695662	0.719944	0.588131	0.419726	1.27389	1.37616	0.687111	0.68778	0.168435	1.52519	1.18135	0.665695	0.23324	0.846264	0.462907	0.792296	0.847161	1.14032	0.540599	0.838438	0.670933	0.795894	0.10953	0.461845	1.18319	0.527274	0.160155	1.21675	0.890206	0.274969	1.45684	0.2738	0.637765	0.931685	0.831287	0.697693	0.980127	0.564195	1.69452	1.39831	1.59345	2.43837	1.39503	1.0237	1.46341	0.902432
nac_ntrc__wt_cytd__2	4.14277	0.387354	1.32282	0.39128	0.339822	1.04547	0.461969	0.266563	0.472565	0.484362	0.296821	0.952014	1.57032	0.265373	1.19687	0.298769	0.869951	0.490873	0.336292	0.267462	0.323597	0.670984	0.527809	2.03531	0.896787	0.580531	0.5638	0.659069	0.691228	0.96196	0.448609	0.816097	0.550467	0.728417	0.784818	0.605743	0.427255	1.4077	1.4505	0.718211	0.714299	0.175732	1.58713	1.18287	0.703163	0.245021	0.909676	0.463499	0.795748	0.885787	1.24924	0.58348	0.892694	0.673529	0.807524	0.106439	0.482435	1.25339	0.560247	0.165699	1.26682	0.92434	0.282318	1.50846	0.281074	0.640419	0.950568	0.841524	0.742836	1.03178	0.594522	1.74661	1.4835	1.64883	2.46672	1.42678	1.11271	1.54739	0.777203
nac_ntrc__wt_gln__1	5.09721	0.585101	1.83879	0.594396	0.543922	1.61318	0.752007	0.414129	0.674473	0.763493	0.320126	1.18368	2.01722	0.42128	1.8042	0.408558	1.2698	0.640753	0.4117	0.329262	0.487156	0.994565	0.819068	2.90796	1.40356	0.76238	0.808942	0.968174	0.911995	1.58017	0.614107	1.06506	0.855411	1.03166	1.15903	0.902387	0.732562	1.78963	2.17209	1.09068	1.14058	0.254349	2.21869	1.66706	1.14584	0.374061	1.42156	0.623447	1.29394	1.50573	1.90978	0.661515	1.21503	0.839552	1.33793	0.176553	0.729851	2.0999	0.754463	0.245334	1.55447	1.56875	0.384628	2.78966	0.376825	0.867776	1.56813	1.09488	1.07123	1.68821	0.771772	2.21333	2.34742	1.89873	3.16351	1.98304	1.09449	2.37277	1.17187
nac_ntrc__wt_gln__2	5.3161	0.615893	1.87071	0.606885	0.562924	1.64659	0.765158	0.421211	0.701129	0.781156	0.338096	1.2525	2.05159	0.408989	1.83288	0.412137	1.25097	0.655792	0.424369	0.351675	0.501017	1.01928	0.818688	2.98661	1.44578	0.794458	0.851624	0.980175	0.948129	1.656	0.644987	1.0857	0.87554	1.06975	1.17275	0.921663	0.733377	1.95973	2.25171	1.09865	1.19348	0.258387	2.36189	1.72887	1.14865	0.379877	1.45975	0.635896	1.3306	1.52364	2.02681	0.695542	1.27772	0.867109	1.35561	0.172794	0.74831	2.1389	0.803838	0.254284	1.64377	1.57916	0.401279	2.78973	0.396635	0.887413	1.59127	1.15005	1.13411	1.72828	0.803434	2.37697	2.43999	1.99801	3.24599	2.06426	1.06943	2.45171	1.13319
nac_ntrc__bw_delnac_csn__1	6.29741	0.720754	2.3135	0.652579	0.607386	1.99876	0.768778	0.445027	0.670227	0.858198	0.283969	1.18066	2.1117	0.397128	1.75672	0.558561	1.30961	1.00874	0.41511	0.391451	0.578314	1.0962	0.878894	2.93473	1.6433	0.619758	1.15836	1.0758	1.21653	1.94502	0.711771	2.02105	1.02974	1.15647	1.98973	1.22493	0.714471	2.23367	2.43653	1.04719	1.3504	0.338601	2.2728	1.49713	1.05761	0.542491	1.49046	0.582898	1.49096	1.60233	1.92343	0.798127	1.44574	1.00889	1.49198	0.24524	0.817543	1.94401	0.844182	0.311199	1.27888	1.62674	0.472506	2.59888	0.456524	1.01827	1.77297	1.32718	1.34088	2.1374	0.959174	2.34367	2.14366	2.33326	2.89824	2.46217	2.2149	2.51462	3.14646
nac_ntrc__bw_delnac_csn__2	6.45438	0.724728	2.48522	0.562871	0.610846	1.94899	0.732181	0.417372	0.63348	0.763655	0.332008	1.11222	2.63211	0.363516	1.76495	0.56993	1.20265	0.811118	0.400558	0.43471	0.562117	1.03917	0.855228	2.97277	1.67215	0.591889	1.16344	1.16164	1.20431	1.74738	0.688786	1.3426	0.95267	1.04621	2.06719	1.16655	0.674029	2.54285	2.26245	0.960623	1.32121	0.312816	2.23214	1.49004	0.946946	0.503504	1.49245	0.55621	1.57114	1.55128	2.23986	0.71327	1.40818	0.931386	1.53518	0.217727	0.771701	1.87954	0.789136	0.289454	1.58186	1.38842	0.605307	2.50967	0.440274	1.16149	1.59961	1.37464	1.32485	1.94135	1.02697	2.37441	2.01245	2.0183	2.42975	2.35296	1.21379	2.45819	1.413
nac_ntrc__bw_delnac_cytd__1	3.46813	0.382314	1.18248	0.373716	0.361257	0.990612	0.455166	0.238318	0.422501	0.456487	0.204006	0.864677	1.15438	0.239814	1.05025	0.265747	0.72767	0.449698	0.281254	0.203844	0.290379	0.651795	0.486874	1.92503	0.889292	0.481865	0.582208	0.718528	0.61802	1.17877	0.426281	0.592483	0.569952	0.651656	0.664661	0.683826	0.430929	0.959184	1.33806	0.66891	0.712177	0.150474	1.45461	1.17618	0.650724	0.24787	0.926181	0.367361	0.727234	0.83168	0.998314	0.385687	0.795486	0.529557	0.80316	0.120539	0.442916	1.20066	0.50919	0.160711	1.03851	1.50248	0.272277	1.43042	0.235378	0.570914	0.930153	0.679382	0.786307	1.0301	0.487027	1.50637	1.59638	1.3025	1.62842	1.40479	0.656794	1.51457	0.626625
nac_ntrc__bw_delnac_cytd__2	3.77481	0.416937	1.27383	0.417471	0.372099	1.10873	0.508168	0.253215	0.460735	0.514441	0.214443	0.888002	1.21433	0.265753	1.08511	0.307712	0.792736	0.508457	0.303766	0.221858	0.304227	0.714359	0.547772	2.0694	1.00312	0.505378	0.628793	0.73148	0.673244	1.28052	0.454192	0.711183	0.619003	0.702324	0.854047	0.728788	0.458349	1.14173	1.4724	0.743893	0.782683	0.1629	1.6052	1.2277	0.71467	0.275298	1.02501	0.389759	0.810867	0.896845	1.12829	0.431544	0.870494	0.556092	0.881859	0.125482	0.491401	1.28478	0.570832	0.177334	1.15284	1.44615	0.292574	1.55825	0.258996	0.641093	1.00553	0.760011	0.839238	1.16111	0.532381	1.68558	1.61254	1.31852	1.92128	1.40216	0.815986	1.6117	0.796135
nac_ntrc__bw_delnac_gln__1	4.58375	0.532598	1.89413	0.555757	0.516433	1.61492	0.74922	0.396867	0.662401	0.805485	0.258055	1.20425	1.58196	0.385865	1.6247	0.406334	1.22073	0.712241	0.401947	0.289451	0.445508	1.00628	0.866343	2.99556	1.49175	0.661091	0.890993	1.09479	0.947611	1.74419	0.616162	0.990947	0.90998	1.03666	1.00396	1.07402	0.769431	1.58043	2.2029	1.06899	1.15795	0.225209	2.12464	1.73525	1.11512	0.377315	1.49737	0.57567	1.23637	1.30567	1.48713	0.612543	1.22432	0.755541	1.31301	0.183762	0.706072	2.03346	0.768464	0.237857	1.31001	2.09227	0.394206	2.44582	0.343083	0.836469	1.56859	1.10525	1.1057	1.75346	0.741432	2.07214	2.16494	1.90029	2.2014	1.83385	1.04341	2.30292	1.10251
nac_ntrc__bw_delnac_gln__2	4.47017	0.522542	1.73352	0.545874	0.513434	1.58117	0.740469	0.398289	0.645119	0.788405	0.255676	1.13176	1.50071	0.38805	1.56797	0.41989	1.19279	0.667721	0.385062	0.281185	0.445192	1.01021	0.844591	2.95312	1.42464	0.661035	0.871981	1.10537	0.904093	1.67905	0.602004	1.07688	0.91609	1.01357	0.980246	1.02566	0.754039	1.50224	2.13236	1.03989	1.12195	0.223015	2.03138	1.67285	1.1479	0.363758	1.4894	0.571316	1.23271	1.32261	1.48007	0.61301	1.20274	0.729886	1.32611	0.166704	0.696102	2.00271	0.723082	0.23213	1.29138	1.93327	0.379704	2.53083	0.331675	0.785635	1.52023	1.0045	1.05023	1.69922	0.689565	1.93654	2.09371	1.78793	1.99714	1.80095	1.03555	2.31361	1.03902
nac_ntrc__bw_delnac_nh4__1	3.57845	0.32203	1.28519	0.290177	0.461756	0.874088	0.381387	0.220135	0.303164	0.37324	0.152119	0.551797	1.26884	0.251496	0.708257	0.260868	0.568912	0.306056	0.214942	0.206954	0.320719	0.708112	0.420264	1.15171	0.630033	0.370928	0.435759	0.610548	0.574668	0.709799	0.347338	0.830754	0.425614	0.49635	0.797031	0.543503	0.403902	1.12642	1.27378	0.460137	0.704146	0.154253	1.04118	0.64858	0.510603	0.244973	0.508134	0.231159	0.727238	0.625414	0.857895	0.499999	0.736964	0.635011	0.931744	0.16117	0.313848	0.86022	0.411586	0.171216	0.870143	1.03499	0.254791	1.30622	0.224179	0.55069	0.654989	0.860865	0.619099	0.765879	0.498076	1.02945	1.63763	1.04496	0.998539	1.47832	1.31616	0.963158	1.06389
nac_ntrc__bw_delnac_nh4__2	3.41284	0.287386	1.15031	0.263325	0.369018	0.7983	0.336939	0.188018	0.278913	0.332703	0.132224	0.544609	1.32914	0.226884	0.674872	0.232083	0.508787	0.274819	0.193389	0.178125	0.300623	0.603486	0.393324	1.06126	0.599269	0.344706	0.434857	0.604116	0.522366	0.670131	0.319723	0.977351	0.369336	0.465748	0.652662	0.525531	0.356008	0.932414	1.21882	0.43972	0.622073	0.143637	1.00635	0.554675	0.44242	0.234718	0.456995	0.220043	0.602784	0.543218	0.788898	0.41045	0.642698	0.639577	0.648145	0.127925	0.297103	0.757708	0.385329	0.152256	0.782791	0.844059	0.249014	1.1669	0.209931	0.511493	0.595502	0.698237	0.590267	0.719303	0.465643	1.13375	1.57494	0.859511	0.973904	1.22213	1.52957	0.886719	1.07155
misc__wt_no_te__1	4.21229	0.479398	1.81729	0.4935	0.48682	1.66243	0.706721	0.363415	0.652722	0.778474	0.21937	1.21829	1.72587	0.344586	1.33517	0.410589	1.11768	0.605319	0.372391	0.297936	0.374755	0.94203	0.842082	2.80441	1.48687	0.577432	0.815321	0.937954	0.888314	1.46927	0.558959	0.849658	0.865531	0.960635	1.06716	0.994663	0.663049	1.59862	2.19115	1.00481	1.05131	0.30082	2.17658	1.45519	1.00093	0.334606	1.43347	0.500434	1.08943	1.17724	1.72011	0.594474	1.22978	0.698237	1.25939	0.146174	0.647758	1.94263	0.744422	0.239995	1.38262	1.604	0.357786	2.30062	0.326028	0.820563	1.42543	1.01262	1.09713	1.68227	0.720713	2.05746	2.06422	1.87284	2.31993	1.81678	1.05455	2.13183	1.12059
misc__wt_no_te__2	3.59939	0.341514	1.23803	0.340471	0.429019	1.00607	0.455246	0.260986	0.459146	0.522289	0.167161	0.77696	1.37402	0.256669	1.08232	0.317913	0.781885	0.422516	0.289625	0.215269	0.285977	0.665418	0.588004	1.94291	1.00097	0.417075	0.570496	0.744774	0.64385	1.01282	0.412537	0.694237	0.590945	0.655403	0.732306	0.726748	0.438431	1.07556	1.46207	0.650023	0.700355	0.234455	1.61185	0.966781	0.625847	0.249629	0.970337	0.339505	0.777054	0.759542	0.982329	0.456462	0.83232	0.564888	0.782182	0.106631	0.437765	1.16601	0.56371	0.162262	1.13964	0.990076	0.287663	1.48214	0.235408	0.596558	0.854317	0.825661	0.740609	1.10835	0.522813	1.38548	1.53433	1.28226	2.00906	1.38448	0.907188	1.36431	0.848157
misc__bw_delcbl__1	5.20346	0.433658	1.29914	0.347731	0.439882	0.867434	0.408542	0.278466	0.44563	0.39717	0.172919	0.532213	1.86755	0.26266	0.948089	0.323213	0.573969	0.499824	0.232389	0.234691	0.381388	0.778765	0.414998	1.58397	0.898636	0.451235	0.583905	0.737485	0.685242	1.0762	0.403982	0.618004	0.520513	0.50314	0.7437	0.61375	0.39998	1.34117	1.27634	0.443124	0.668251	0.200624	1.34205	0.841479	0.506038	0.320074	0.617954	0.316799	0.639366	0.695998	0.971609	0.488378	0.917907	0.540831	0.584052	0.123854	0.378732	0.725555	0.554409	0.204266	1.18422	0.751243	0.347039	1.2563	0.255792	0.657222	0.668265	0.861288	0.651445	1.25063	0.628704	1.49924	1.50268	1.32479	2.96607	1.40254	0.951733	1.10307	1.00278
misc__bw_delcbl__2	5.25813	0.444455	1.36398	0.337214	0.44353	0.817474	0.398186	0.274807	0.436207	0.398825	0.169334	0.532493	1.99537	0.244174	0.977365	0.316486	0.584677	0.505304	0.232135	0.232275	0.370471	0.751071	0.405945	1.57565	0.925823	0.433717	0.573325	0.73847	0.663094	1.04094	0.413152	0.652583	0.517373	0.493533	0.72015	0.622403	0.385971	1.43334	1.26715	0.443528	0.685486	0.196348	1.40216	0.79313	0.486509	0.316552	0.616014	0.318237	0.619608	0.700524	0.982175	0.476872	0.917966	0.53517	0.581937	0.124919	0.365377	0.761761	0.54147	0.205933	1.19878	0.744778	0.347463	1.27557	0.257687	0.615628	0.661573	0.832564	0.649554	1.32651	0.634718	1.52015	1.5366	1.37751	3.10683	1.37264	0.923292	1.07767	0.921159
misc__bw_delfabr__1	5.426	0.466137	1.68226	0.388276	0.52361	1.06469	0.535119	0.32986	0.48818	0.513011	0.186437	0.694704	2.02765	0.303838	1.02416	0.35249	0.758546	0.585814	0.257061	0.254677	0.406417	0.87345	0.585524	1.84739	1.12169	0.474393	0.681395	0.822159	0.722818	1.13967	0.472133	0.815445	0.641261	0.603733	0.841896	0.677176	0.46469	1.60113	1.62319	0.547416	0.887705	0.224932	1.48317	1.10104	0.663963	0.372015	0.864517	0.373868	0.733098	0.89874	1.20335	0.548378	1.02705	0.591542	0.841775	0.143639	0.414255	1.26978	0.612198	0.224878	1.21079	1.03881	0.391979	1.84523	0.277993	0.6885	1.01234	0.999602	0.83419	1.53108	0.676243	1.64613	1.776	1.51672	2.91222	1.52415	0.969422	1.52211	0.931126
misc__bw_delfabr__2	4.97214	0.44579	1.50586	0.375146	0.52004	1.01956	0.511027	0.325464	0.458491	0.485584	0.173867	0.69757	1.83868	0.300755	0.943499	0.342789	0.754491	0.525823	0.247091	0.237812	0.38095	0.892536	0.580002	1.72654	1.03282	0.453701	0.661143	0.747523	0.69188	1.0656	0.438311	0.776347	0.606608	0.57255	0.799793	0.624884	0.456724	1.47061	1.50198	0.53202	0.867663	0.210811	1.34462	1.11838	0.648138	0.355606	0.809875	0.358852	0.694318	0.907086	1.1454	0.543098	0.977971	0.638762	0.8385	0.14275	0.405902	1.24273	0.572486	0.216264	1.09035	1.00126	0.368567	1.81296	0.262949	0.675033	0.99588	0.949597	0.797706	1.39671	0.641258	1.57258	1.69791	1.48644	2.47606	1.44957	0.916576	1.45078	0.866801
misc__bw_delfadr__1	5.35972	0.490507	1.303	0.410049	0.446823	0.870281	0.399193	0.297528	0.465241	0.436453	0.182832	0.611142	1.84752	0.285804	1.06894	0.381866	0.604283	0.687122	0.271018	0.234599	0.448335	0.800104	0.422606	1.65891	0.882187	0.527822	0.672801	0.829788	0.733859	1.12787	0.444199	0.738798	0.540103	0.574488	0.802376	0.705963	0.438174	1.23165	1.28754	0.457139	0.67198	0.217008	1.42382	0.758824	0.499706	0.309626	0.650436	0.3076	0.698539	0.76267	0.960471	0.519464	0.923093	0.575453	0.714946	0.127722	0.406068	0.590376	0.54733	0.203892	1.19168	0.833986	0.339572	1.26029	0.268208	0.657706	0.682457	0.835546	0.612487	1.22149	0.636132	1.41692	1.68333	1.39629	2.98423	1.69573	0.998877	1.25313	1.11143
misc__bw_delfadr__2	4.82145	0.435547	1.15065	0.352507	0.420175	0.737406	0.338274	0.259702	0.413252	0.358816	0.158787	0.52442	1.7014	0.240404	0.944534	0.312013	0.511505	0.512072	0.239403	0.205356	0.371168	0.72038	0.398351	1.45473	0.798812	0.450923	0.601958	0.745316	0.610708	0.958594	0.400051	0.590795	0.455125	0.499769	0.680387	0.643052	0.373747	0.974463	1.15141	0.368232	0.620893	0.19554	1.31066	0.651507	0.433053	0.265959	0.579845	0.274275	0.594332	0.694584	0.889834	0.45986	0.808294	0.495383	0.665104	0.115471	0.343609	0.581267	0.458599	0.178783	1.0387	0.723587	0.29538	1.09788	0.242167	0.581728	0.65293	0.795427	0.568556	0.973669	0.527129	1.38841	1.64363	1.25324	2.70672	1.43913	0.808775	1.1136	0.806736
misc__nitr_031__1	3.7895	0.440168	1.48909	0.4393	0.430834	1.35214	0.54781	0.321436	0.558138	0.677186	0.204983	0.820273	1.59207	0.289457	1.28675	0.369242	0.963932	0.653238	0.338104	0.260022	0.418267	0.777656	0.7616	2.61547	1.33041	0.468786	0.739088	0.899788	0.845358	1.21205	0.451795	1.06563	0.698916	0.812221	0.857705	0.861079	0.613701	1.69548	1.85351	0.747201	0.934955	0.216088	1.82196	1.24312	0.828788	0.322087	1.17326	0.45355	0.873115	1.06285	0.950812	0.672549	0.978112	0.656322	1.09141	0.143013	0.576627	1.74288	0.671612	0.205781	1.14473	1.35753	0.332394	1.8683	0.25012	0.674237	1.19684	1.01656	0.905345	1.45343	0.678721	1.86488	1.67239	1.58508	2.55104	1.57254	0.805503	2.04004	0.912063
omics__wt_glu__1	7.22771	0.550036	2.12996	0.480037	0.487625	1.28818	0.530726	0.28952	0.503574	0.555597	0.266435	0.832431	2.76302	0.327666	1.81727	0.339594	0.862338	0.648661	0.377903	0.296238	0.412525	0.741776	0.645878	1.85836	1.00501	0.601865	0.679527	1.25509	0.870124	1.16713	0.562502	1.21198	0.649495	0.690741	1.12599	0.986781	0.536083	1.18969	1.66012	0.645721	0.772312	0.291103	1.60951	1.07998	0.665163	0.431465	0.953119	0.345796	1.02697	0.870424	1.65473	0.617785	0.980512	0.577975	0.987759	0.20123	0.513239	0.900165	0.685864	0.23174	1.6226	1.66742	0.333477	1.60286	0.344805	0.814784	0.766449	1.41312	1.06926	1.37504	0.830471	2.58482	1.85102	1.45194	3.5393	1.38097	1.3704	1.60064	1.10584
omics__wt_glu__2	6.36866	0.475776	1.85312	0.419783	0.493462	1.14815	0.485617	0.261732	0.470696	0.481376	0.231351	0.729738	2.51793	0.299208	1.6947	0.303977	0.72423	0.529284	0.319505	0.265483	0.365419	0.69913	0.570221	1.65642	0.911494	0.517777	0.595949	0.955116	0.74464	1.13079	0.489895	1.02277	0.54264	0.645918	1.07118	0.80915	0.468643	1.1321	1.44935	0.577411	0.730593	0.254072	1.43189	0.911307	0.600599	0.37313	0.853754	0.311977	0.952206	0.706205	1.42228	0.581193	0.939584	0.579447	0.785221	0.179049	0.436666	0.786987	0.590817	0.211391	1.43019	1.58988	0.293005	1.46946	0.301371	0.710833	0.654638	1.33339	0.918873	1.13944	0.663674	2.11027	1.55603	1.33687	3.23143	1.43371	1.0806	1.44642	0.912333
omics__wt_gly__1	5.6032	0.570921	1.63104	0.425973	0.495513	1.47291	0.448631	0.261083	0.422512	0.514719	0.256133	0.759744	1.52276	0.422994	1.31256	0.331385	0.74848	0.485754	0.339888	0.223319	0.40822	0.652734	0.651206	1.64265	0.734849	0.503044	0.623854	1.21866	0.82053	1.08766	0.492634	0.953908	0.561561	0.6957	1.11086	0.854554	0.490687	1.3778	1.36717	0.545796	0.828732	0.247658	1.29179	0.950548	0.614487	0.443359	0.694489	0.388501	0.992011	0.751303	1.10634	0.734856	0.854339	0.670897	0.874313	0.163819	0.458276	0.887563	0.596803	0.233664	1.17794	1.62232	0.304361	1.58056	0.278	0.80805	0.818112	1.37143	0.990064	1.14244	0.703898	2.23574	1.73308	1.76634	2.10062	2.04274	1.23529	1.49723	1.06737
omics__wt_gly__2	5.65378	0.587325	1.65253	0.434608	0.523514	1.49096	0.451732	0.278631	0.422336	0.521247	0.253016	0.748851	1.47776	0.427348	1.32429	0.343609	0.790151	0.571418	0.348647	0.215964	0.41448	0.67346	0.646613	1.67677	0.753007	0.503672	0.637509	1.2331	0.798873	1.12577	0.495678	1.35517	0.571422	0.685923	1.21175	0.868229	0.503279	1.24195	1.37847	0.546383	0.878122	0.249151	1.27068	0.994019	0.595225	0.436785	0.732477	0.390132	1.01341	0.752875	1.08424	0.678411	0.843985	0.680517	0.865737	0.161356	0.468168	0.82476	0.608438	0.2311	1.20605	1.42161	0.307859	1.5787	0.276463	0.822666	0.773026	1.35481	1.03544	1.22613	0.704965	2.10743	1.6826	1.81523	2.18379	1.94575	1.4266	1.57729	1.30443
omics__wt_thr__1	9.11891	0.98958	2.30201	0.63203	0.888583	1.70318	0.687616	0.516676	0.612707	0.826196	0.272087	1.23169	2.96904	0.521674	2.98671	0.588537	1.31681	0.818931	0.500411	0.391405	0.563072	1.36064	0.668063	2.40137	1.07452	0.812115	0.886786	1.57569	1.22721	1.66827	0.690251	5.22936	0.90865	0.999318	1.62565	1.14447	0.757505	3.03996	1.87565	0.703058	1.59964	0.435168	1.78575	1.10722	0.815718	0.564502	1.22828	0.441164	1.13825	1.19883	1.73975	0.982446	1.08089	1.86587	1.64505	0.269384	0.632802	1.27632	0.643661	0.335901	1.6021	1.79346	0.62632	2.40307	0.47715	0.965214	1.37958	1.42582	1.43866	2.31844	1.07289	2.42872	2.97913	2.53378	3.64868	2.01579	5.49193	1.92465	8.39441
omics__wt_thr__2	8.33847	0.832669	2.30044	0.563081	0.713761	1.40157	0.621633	0.431751	0.587504	0.700613	0.24015	1.00827	3.11557	0.451646	2.89496	0.472259	1.15581	0.691466	0.435607	0.337687	0.496953	1.15152	0.569098	2.05494	1.04055	0.708697	0.749354	1.43541	1.0138	1.53136	0.593919	4.14302	0.790241	0.890025	1.37137	1.03548	0.639989	2.41638	1.63793	0.663495	1.29868	0.376734	1.78289	1.01593	0.813725	0.503248	1.15869	0.366456	1.02935	1.02064	1.75336	0.77994	1.05114	1.41005	1.67909	0.241448	0.59501	1.29594	0.619393	0.296856	1.60491	1.87413	0.514226	1.95616	0.437238	0.823556	1.31629	1.28408	1.30873	1.93332	0.939611	2.41629	3.02864	1.95914	3.89252	1.8702	4.11094	1.76874	6.29719
omics__bw_ac__1	4.01676	0.363735	1.09782	0.27092	0.299556	1.0073	0.398232	0.248487	0.363543	0.346468	0.171537	0.564243	2.14227	0.323622	1.2809	0.36817	0.671358	1.31109	0.208469	0.204485	0.374602	0.734976	0.43748	1.22021	0.600023	0.396039	0.481987	0.806777	0.602371	0.951787	0.404568	1.02041	0.660986	0.676366	0.764949	0.556631	0.438726	0.965382	0.992635	0.553853	0.545824	0.177868	0.912958	1.02173	0.936916	0.255187	0.989812	0.313911	0.593688	0.602905	0.951861	0.415785	0.908791	0.529776	1.1935	0.116792	0.306914	0.943762	0.35369	0.18515	1.24631	1.47969	0.251728	1.33982	0.290294	0.53392	0.567885	0.843112	0.672604	1.13984	0.450145	1.45385	1.54246	1.04657	2.14694	1.91404	0.64354	1.14068	0.814063
omics__bw_ac__2	4.08188	0.371855	1.07487	0.271346	0.304657	1.01024	0.38857	0.249058	0.365128	0.349241	0.169524	0.534729	2.25021	0.32333	1.34368	0.351986	0.714783	1.34242	0.212383	0.206037	0.378751	0.728884	0.453694	1.258	0.627335	0.387534	0.482594	0.851522	0.620771	0.950965	0.408973	0.952192	0.649344	0.659376	0.764224	0.600365	0.438346	0.999383	1.02407	0.571567	0.564928	0.175658	0.989084	1.00345	0.872656	0.265176	0.948337	0.335767	0.586571	0.61262	0.990947	0.422475	0.909016	0.525009	1.10433	0.114496	0.332538	0.895068	0.363294	0.185698	1.20506	1.41777	0.254668	1.20307	0.282113	0.553841	0.56634	0.843313	0.676013	1.13228	0.454854	1.42671	1.57962	1.02336	2.22671	1.86004	0.704291	1.15125	0.772606
omics__bw_fum__1	5.04961	0.403572	1.58802	0.515997	0.433388	1.70134	0.680803	0.369786	0.60739	0.744226	0.251237	1.05145	2.32853	0.426775	1.22997	0.390063	1.06573	1.6739	0.403316	0.278256	0.538843	0.965965	0.819803	2.66906	1.37113	0.628027	0.870287	0.922537	0.938403	1.61323	0.672673	0.986383	0.990627	0.994601	0.980236	0.881482	0.671845	1.49571	2.00286	1.03222	1.12398	0.256013	2.15108	1.3495	1.09849	0.348368	1.32856	0.503836	1.01697	1.1547	1.24903	0.631301	1.2781	0.603036	1.30132	0.163778	0.582629	1.73352	0.723764	0.212286	1.6576	1.53094	0.437754	2.17776	0.371658	0.677159	1.30489	1.06523	0.971528	1.57587	0.757904	2.40158	2.11832	1.66266	2.22157	2.44397	0.86065	2.49815	1.12867
omics__bw_fum__2	5.16296	0.419906	1.6267	0.53533	0.41877	1.81699	0.695153	0.378381	0.624517	0.762327	0.258151	1.0937	2.22312	0.429019	1.2525	0.400576	1.09005	1.88169	0.429963	0.294261	0.590034	0.96618	0.837813	2.78197	1.37694	0.640897	0.912788	0.956514	0.974806	1.64536	0.683499	0.944943	1.01277	1.00449	1.02719	0.886021	0.693322	1.54448	2.08959	1.03816	1.18016	0.265785	2.19606	1.35056	1.13429	0.358627	1.39305	0.519842	1.03034	1.19582	1.24075	0.664732	1.29185	0.605953	1.36912	0.174638	0.595943	1.71916	0.734445	0.222974	1.56054	1.55172	0.444267	2.20075	0.381499	0.696224	1.34418	1.1125	0.989422	1.66933	0.784265	2.35888	2.16632	1.93481	2.29782	2.49492	0.777971	2.60427	1.30395
omics__bw_glc__1	4.90227	0.395438	1.30683	0.474966	0.425875	1.57316	0.545574	0.302116	0.503605	0.600804	0.242573	0.833922	1.91751	0.388541	1.0801	0.36364	0.876868	1.65254	0.333982	0.25786	0.507982	0.850319	0.598325	2.04142	1.1274	0.536046	0.712474	0.960306	0.831208	1.40289	0.625606	0.863812	0.824072	0.88249	0.852252	0.858626	0.503972	1.47485	1.55223	0.774289	0.932693	0.231965	1.73931	1.05792	0.866826	0.319614	0.905754	0.388739	0.812386	0.907109	1.18013	0.681151	1.03057	0.684754	0.901601	0.153259	0.477277	1.3777	0.636226	0.186393	1.59358	1.22717	0.329781	1.74134	0.323732	0.574404	1.01994	0.809097	0.942198	1.33527	0.657493	2.10353	1.87964	1.43286	1.95121	1.97881	1.11195	1.88182	1.33439
omics__bw_glc__2	4.69345	0.374226	1.23848	0.44649	0.393608	1.42877	0.521401	0.287563	0.476102	0.567941	0.230107	0.795717	1.78214	0.365031	1.01695	0.342144	0.836661	1.64561	0.324396	0.242102	0.486864	0.788098	0.569281	1.96172	1.07691	0.513725	0.662515	0.943458	0.784396	1.33393	0.594489	0.851478	0.773621	0.822585	0.797216	0.830164	0.478573	1.3709	1.46826	0.731395	0.865503	0.221707	1.65486	0.965275	0.824105	0.310466	0.855226	0.368808	0.774897	0.889122	1.11486	0.664402	0.958915	0.642468	0.846079	0.141935	0.454005	1.26421	0.602432	0.175507	1.48396	1.14954	0.310152	1.60968	0.302411	0.545735	0.976381	0.748591	0.895292	1.28373	0.639185	2.00566	1.74868	1.35794	1.89974	1.82381	0.861819	1.85535	1.14747
omics__bw_pyr__1	4.69869	0.441438	1.42686	0.481912	0.403757	1.36847	0.603373	0.335511	0.534911	0.658855	0.240673	0.915028	2.1656	0.410705	1.18909	0.368116	0.941979	1.46118	0.343749	0.270048	0.486555	0.889986	0.654264	2.12665	1.16334	0.590147	0.743923	0.863569	0.877528	1.4584	0.600255	0.89963	0.942847	0.825048	0.932859	0.772742	0.590566	1.39859	1.75595	0.938134	0.937842	0.232774	1.75625	1.20496	0.8557	0.310371	1.28549	0.449365	0.890906	0.939579	1.26033	0.62226	1.20407	0.602717	1.04853	0.140985	0.5091	1.38387	0.641794	0.206798	1.79436	1.61055	0.34384	1.8394	0.318841	0.646556	1.08368	0.919633	0.91392	1.42776	0.642521	1.99182	1.85769	1.40711	1.9414	2.14978	0.880232	1.83928	1.07459
omics__bw_pyr__2	4.74499	0.450466	1.4337	0.495534	0.413341	1.43568	0.624575	0.34471	0.543818	0.668514	0.240977	0.932657	2.10533	0.418897	1.16425	0.374552	0.920383	1.42421	0.343484	0.277148	0.489235	0.902275	0.667684	2.13511	1.16418	0.600581	0.766385	0.891627	0.886746	1.45292	0.583625	0.886202	0.949459	0.84568	0.94964	0.786728	0.606376	1.42018	1.80754	0.953267	0.973121	0.235546	1.68767	1.23014	0.85174	0.306562	1.31838	0.453646	0.917658	0.939136	1.37467	0.62537	1.2323	0.59872	1.07209	0.137253	0.518009	1.44797	0.644954	0.211856	1.84362	1.64293	0.350821	1.88275	0.313447	0.649341	1.09842	0.946524	0.928156	1.48939	0.630413	1.94674	1.85338	1.40152	1.99075	2.23919	0.951064	1.78952	0.996713
ompr__wt_nacl__1	8.9316	1.17973	5.49038	1.21402	1.18789	4.07067	1.79895	0.923847	1.70085	2.08201	0.563313	2.65633	5.64317	0.853946	3.40337	0.935537	2.9619	1.72429	0.877753	0.75168	1.04389	2.33816	2.27236	7.20803	3.90655	1.4113	2.16889	2.05796	2.20443	3.43497	1.33568	2.30896	2.23609	2.51758	2.71924	2.29761	1.80001	4.38816	5.86493	2.51048	2.71887	0.632478	5.18991	3.74083	2.69736	0.783704	3.65164	1.31211	2.67608	3.08738	4.02212	1.62181	3.16068	1.74803	3.22089	0.424082	1.83696	5.20302	1.91264	0.599874	3.86859	3.86585	0.908335	5.93896	0.808222	1.90572	3.75294	2.71849	2.53451	4.29589	1.77074	4.78228	4.91479	4.87078	4.93585	4.11347	1.85747	6.08293	2.0152
ompr__wt_nacl__2	9.03534	1.20223	5.27971	1.2069	1.24788	4.10652	1.82052	0.924852	1.71592	2.09322	0.555962	2.65452	5.67333	0.86119	3.39363	0.943723	2.98049	1.66728	0.855936	0.756297	1.03193	2.35393	2.25722	7.11269	3.9177	1.41111	2.12953	2.10124	2.20445	3.41055	1.33448	2.25983	2.23873	2.53228	2.74347	2.3278	1.81074	4.52929	5.89097	2.53438	2.71167	0.635045	5.19647	3.68737	2.7352	0.788492	3.64786	1.29546	2.67582	3.10631	4.1023	1.59694	3.19971	1.76077	3.27298	0.420204	1.84675	5.2169	1.89946	0.61553	3.69591	3.88236	0.909252	5.95658	0.826374	1.93233	3.76605	2.6734	2.54351	4.29008	1.8238	4.77894	4.99775	4.88609	5.02788	4.15852	1.83097	5.99772	1.97537
ompr__bw_delompr_nacl__1	9.73159	1.34374	5.30832	1.26595	1.27495	4.38976	1.9464	1.03555	1.83077	2.25633	0.653498	2.91646	6.22837	0.941938	3.69758	1.02359	3.2716	1.78706	1.01077	0.814667	1.11303	2.563	2.47584	8.0185	4.29496	1.48906	2.27353	2.4202	2.64973	3.78319	1.40294	2.34567	2.3418	2.73659	2.9209	2.75651	1.89569	4.77042	6.52525	2.63581	2.78651	0.677965	5.45171	3.95449	2.99376	0.887682	3.8351	1.42735	2.79147	3.27048	4.54644	1.83665	3.27253	1.92945	3.57767	0.466099	1.98014	5.58766	2.04879	0.654503	3.83044	4.1709	1.01939	6.30443	0.846231	2.06905	4.036	3.07757	2.70316	4.61594	1.92862	5.2266	5.70828	4.97492	4.99993	4.55232	1.835	6.61984	1.60928
ompr__bw_delompr_nacl__2	9.69135	1.33056	5.29935	1.24707	1.26622	4.32008	1.92326	1.02384	1.81766	2.23608	0.64999	2.90132	6.25424	0.939562	3.71683	1.01638	3.22911	1.76832	1.00824	0.818588	1.1117	2.55734	2.4554	7.93654	4.23168	1.48084	2.25045	2.41627	2.65741	3.75339	1.40155	2.33091	2.32543	2.7103	2.87816	2.74041	1.88371	4.72696	6.45452	2.59716	2.76837	0.67459	5.40186	3.92191	2.97738	0.88126	3.78108	1.41575	2.79254	3.21989	4.50235	1.87722	3.25015	1.90022	3.53107	0.461048	1.96413	5.53208	2.02697	0.65449	3.741	4.22904	1.0057	6.23208	0.84321	2.03621	4.00172	3.06337	2.67971	4.56912	1.90342	5.20058	5.67706	4.922	4.85725	4.51963	1.82571	6.54248	1.62054
minspan__wt_ade__1	6.95611	0.781623	2.64379	0.485896	0.577712	1.53209	0.784002	0.38926	0.534746	0.66481	0.288287	0.801212	3.23871	0.606214	1.40433	0.438849	1.13202	0.601045	0.435501	0.35443	0.595513	1.22373	0.606223	2.42163	1.0145	0.723445	0.821029	1.83027	0.979011	1.41529	0.682847	1.28626	1.06702	1.09335	1.20692	0.995982	0.663102	1.46604	2.52881	0.808166	1.04421	0.321746	1.39459	1.17052	0.66522	0.46993	1.05052	0.50826	1.31639	1.03676	2.01568	0.925153	1.21757	0.700078	1.12612	0.175053	0.584958	1.16756	0.728592	0.3074	1.56763	1.83991	0.479711	2.03964	0.352555	0.811031	1.02747	1.20683	1.35314	2.11926	0.777616	2.25073	2.33734	1.94762	2.25796	2.33575	1.7669	1.77597	2.32799
minspan__wt_glc__1	4.41073	0.442085	2.27594	0.362835	0.415768	1.1192	0.462972	0.2609	0.353812	0.517784	0.211031	0.788655	1.67578	0.274055	0.878401	0.316372	0.988591	0.437153	0.308397	0.213163	0.436231	0.715647	0.606022	1.49762	0.957032	0.392444	0.6603	1.02524	0.768678	0.881686	0.405821	1.99983	0.605679	0.598617	0.989855	0.707666	0.43705	1.41677	1.52004	0.614585	0.692244	0.18188	1.11162	0.812007	0.672405	0.28619	0.697048	0.379607	0.772914	0.664191	1.29105	0.506508	0.723376	0.6517	0.821538	0.129119	0.425451	1.10919	0.536949	0.214208	0.984098	1.26083	0.328452	1.28046	0.253414	0.578232	0.892351	0.7739	0.705557	1.27325	0.574144	1.28919	1.32539	1.47483	1.31618	1.00554	2.49625	2.06613	1.47648
minspan__wt_glc__2	3.39279	0.402222	2.13233	0.262651	0.364721	0.833939	0.379897	0.201609	0.296751	0.40908	0.195871	0.536059	1.78336	0.202047	0.761285	0.228778	0.703381	0.336456	0.248094	0.180337	0.260498	0.578861	0.453028	1.07481	0.818691	0.283873	0.42043	0.782626	0.527702	0.609134	0.351933	0.869473	0.468871	0.4511	0.589912	0.561318	0.344028	0.994225	1.36379	0.426339	0.497426	0.148256	0.958648	0.668396	0.513735	0.232548	0.643832	0.298201	0.598624	0.523157	1.16367	0.436629	0.731428	0.453941	0.829964	0.0928594	0.344275	0.853163	0.423588	0.159857	0.819868	0.969053	0.261362	0.99085	0.203637	0.471602	0.583962	0.591298	0.572477	0.992903	0.498066	1.29123	1.07311	1.35909	1.12747	0.902845	0.902816	1.40917	0.752374
minspan__wt_glc__3	4.13116	0.4841	2.52911	0.291864	0.458894	1.05975	0.388409	0.218032	0.332684	0.461002	0.213227	0.613405	1.95694	0.235043	0.852232	0.263963	0.775987	0.407547	0.279936	0.209461	0.310144	0.658556	0.469241	1.16914	0.852372	0.324675	0.483111	0.958833	0.596591	0.731619	0.388946	1.04923	0.519882	0.494828	0.751233	0.636964	0.384354	1.0561	1.58713	0.479605	0.556443	0.170614	1.08573	0.628031	0.581911	0.26919	0.684114	0.340898	0.76754	0.584404	1.39129	0.5051	0.77634	0.509493	0.909276	0.109252	0.376665	0.88076	0.471773	0.195558	0.950014	1.07881	0.305858	1.26697	0.237424	0.517038	0.646689	0.652524	0.694284	1.02038	0.573122	1.6343	1.38231	1.63323	1.24637	1.18487	1.19298	1.63955	0.890839
minspan__wt_glc__4	3.96559	0.47776	2.58866	0.280721	0.374214	1.02889	0.36937	0.218872	0.319298	0.428027	0.212788	0.648649	1.83891	0.23196	0.892498	0.252775	0.795911	0.38624	0.282111	0.205381	0.26001	0.705754	0.499059	1.17182	0.867559	0.30482	0.460333	0.854898	0.574011	0.71853	0.356494	1.20936	0.512008	0.479103	0.660154	0.624968	0.369853	0.938819	1.50018	0.496498	0.575721	0.166296	1.08817	0.58879	0.518451	0.271519	0.645944	0.358102	0.741581	0.609772	1.33884	0.544639	0.77776	0.498018	0.867808	0.104218	0.384329	0.924808	0.424686	0.18925	0.869713	0.939856	0.286026	1.04451	0.238591	0.457437	0.605455	0.720724	0.640554	0.987587	0.494692	1.70424	1.2841	1.62536	1.20337	1.07502	1.65118	1.96485	0.901401
minspan__wt_glc_anaero__1	4.77387	0.525613	2.27438	0.479185	0.488613	1.38181	0.654758	0.4334	0.563109	0.684527	0.24251	1.05611	2.27469	0.336927	1.34143	0.454492	3.04151	0.643304	0.398157	0.381964	0.509475	1.0235	0.720456	2.45154	1.34119	0.623053	0.794427	0.980196	1.14468	1.45096	0.594971	1.20978	0.825471	0.842949	1.21982	0.944135	0.699637	1.42775	2.11642	0.985523	1.00895	0.272697	1.76083	2.90118	1.22632	0.398592	1.34661	0.565665	1.22923	1.10197	1.56779	0.594372	1.28514	0.857799	1.87553	0.190715	0.659051	3.71003	0.67138	0.257831	1.37742	1.82004	0.364531	2.38914	0.35842	0.765081	1.63969	1.13551	0.989282	1.39863	0.698471	1.98952	2.10707	1.93838	1.67087	1.75435	0.852875	2.04482	1.55303
minspan__wt_glc_anaero__2	6.0863	0.57956	2.19946	0.562162	0.553641	1.77583	0.723006	0.488994	0.635506	0.822238	0.330051	1.15355	2.25274	0.428749	1.68939	0.583621	3.43165	0.717773	0.544361	0.53972	0.532365	1.36434	0.938816	2.77947	1.43037	0.71424	0.853235	1.05959	1.52519	1.59293	0.636804	4.32363	0.938859	0.947978	1.30544	1.02	0.861515	2.62685	2.20874	1.16865	1.39434	0.342307	1.84961	2.36765	1.22221	0.437948	1.43439	0.678055	1.08771	1.15256	1.73755	0.968921	1.59689	1.06319	1.84666	0.203346	0.691423	4.56289	0.746942	0.27683	1.63122	1.96218	0.452567	2.11202	0.422046	0.998772	1.96629	1.46296	1.00009	1.87759	1.05413	2.0991	2.01571	2.71178	2.01617	1.7203	3.73614	2.35265	3.15759
minspan__wt_trp__1	5.08535	0.463151	2.58934	0.446273	0.883073	0.94892	0.481798	0.313348	0.441259	0.578888	0.25088	0.766997	2.07279	0.264797	1.05385	0.356176	1.6248	0.492547	0.35976	0.275625	0.438138	0.777393	0.5852	2.34426	0.896619	0.48398	0.659373	1.07029	0.70306	1.15811	0.485177	0.891729	0.636605	0.6759	0.820334	0.931808	0.446175	1.2413	1.78388	0.637325	0.684581	0.292733	1.4995	1.96994	0.803502	0.34535	0.981943	0.354547	0.853197	0.608227	1.26849	0.501191	1.0019	0.71466	1.38697	0.182868	0.366069	1.05675	0.514014	0.200545	0.908267	1.00692	0.343197	2.09676	0.267838	0.636069	1.63117	1.26568	0.72049	1.06459	0.664995	1.42091	2.501	1.07563	1.34373	1.85383	1.03884	1.35504	0.81987
minspan__bw_delcra_glc__1	3.98264	0.314597	1.75723	0.292114	0.573767	0.610184	0.419041	0.239791	0.341333	0.353641	0.173201	0.538697	1.51352	0.235523	0.94647	0.260049	0.588556	0.369944	0.264406	0.195507	0.381606	0.679291	0.442335	1.19768	0.758142	0.359397	0.968925	0.680897	0.513056	0.816567	0.415345	0.591949	0.43397	0.515177	0.48543	0.70372	0.376459	0.77125	1.10106	0.50131	0.493111	0.180604	1.17795	1.56371	0.780426	0.214575	0.990562	0.284433	0.630799	0.560152	1.17299	0.345448	0.83439	0.386378	1.43859	0.128065	0.276654	0.918173	0.353074	0.175762	0.764441	0.833784	0.245953	1.36826	0.201829	0.460876	1.07495	1.0827	0.524397	0.713004	0.461256	1.01462	1.99642	1.01694	1.05574	1.24629	0.794366	1.25765	0.557941
minspan__bw_delcra_glc__2	4.14284	0.31261	1.77483	0.30931	0.54042	0.709928	0.442353	0.251127	0.359328	0.343788	0.172561	0.543527	1.48148	0.25141	0.951185	0.264378	0.607462	0.365377	0.263171	0.209226	0.428037	0.716818	0.470531	1.42163	0.766122	0.362622	1.09953	0.707304	0.525282	0.861017	0.419957	0.634288	0.464284	0.567785	0.489452	0.677205	0.383842	0.842712	1.06467	0.522588	0.531875	0.185391	1.20679	1.60933	0.825711	0.225118	1.0152	0.292092	0.612188	0.617657	1.18082	0.354061	0.853744	0.379193	1.50393	0.131347	0.272834	1.00885	0.345925	0.183616	0.748182	0.884443	0.251433	1.3803	0.20428	0.490067	1.15137	1.0846	0.540263	0.754728	0.453262	1.02962	2.02721	0.997586	0.982405	1.33949	0.795606	1.20284	0.694574
minspan__bw_delcra_trp__1	5.61547	0.45918	3.31923	0.370802	1.01223	1.00302	0.57466	0.349452	0.464441	0.582107	0.242251	0.709686	1.76577	0.322999	1.31269	0.373889	1.74584	0.528316	0.402156	0.307018	0.447931	0.882466	0.555952	2.30018	1.03077	0.479021	1.01486	0.80973	0.776497	1.09961	0.546837	1.30632	0.528449	0.66315	1.14482	0.802077	0.452858	1.21901	1.86912	0.617269	0.740529	0.295	1.45715	2.4617	1.01781	0.328106	1.28882	0.378037	1.11906	0.77338	1.29946	0.487116	1.17914	0.711272	1.72275	0.180486	0.42733	0.996868	0.519205	0.237653	1.06321	1.46839	0.362069	2.25204	0.267889	0.729419	1.48393	1.38268	0.693125	1.06535	0.714062	1.43001	1.92737	1.14872	1.31484	2.18626	1.75652	1.44024	1.39504
minspan__bw_delmntr__1	4.72222	0.500408	1.68224	0.444743	0.494203	1.15082	0.549688	0.297018	0.515523	0.57688	0.256469	1.02879	2.21298	0.340499	1.30579	0.375777	0.989846	0.609098	0.341842	0.307563	0.431833	0.92865	0.660588	2.1368	1.20942	0.515793	0.695369	0.895285	0.727284	1.48518	0.560268	0.821139	0.705181	0.849749	0.988654	1.02093	0.564324	1.36619	1.80568	0.701169	0.883215	0.21248	2.2521	1.56999	0.911951	0.321304	1.05295	0.467135	0.985384	1.07519	1.60359	0.53157	0.98751	0.662775	1.13254	0.188544	0.552148	1.42557	0.596632	0.22441	1.25102	1.17383	0.311651	2.17276	0.283581	0.751052	1.53599	1.03186	0.809037	1.21129	0.66286	1.91754	3.0435	1.79389	1.5399	1.6191	0.791923	2.04824	0.741502
minspan__bw_delnac_ade__1	9.25424	1.01479	4.46025	0.7194	0.985546	2.02552	0.841445	0.486484	0.758	1.00753	0.395598	1.04793	3.31206	0.615919	2.00003	0.656896	1.05439	0.627526	0.565808	0.459381	0.751189	1.45223	0.770897	2.51175	1.24109	0.98843	1.02646	2.10437	1.23971	1.88763	0.740218	1.92055	1.13583	1.25428	1.44187	1.18258	0.800933	2.19106	2.5829	1.00576	1.17596	0.411403	2.10167	1.3861	0.842306	0.561693	1.34368	0.568285	1.90871	1.26875	2.8057	1.09354	1.41649	1.16139	1.85642	0.205423	0.745717	1.35008	0.91383	0.449187	2.32242	1.84965	0.612329	2.81546	0.483215	0.975181	1.57644	1.22341	1.52943	2.27251	1.08156	3.41337	3.36322	1.80694	2.44396	4.1249	2.3971	2.55354	2.29816
minspan__bw_delnac_glc__1	3.98684	0.359381	2.57741	0.273527	0.473042	0.661032	0.354792	0.220253	0.309635	0.422339	0.168656	0.632541	1.90418	0.242595	0.803413	0.273395	0.591935	0.32478	0.272095	0.190107	0.291629	0.589098	0.363857	1.17563	0.724022	0.354509	0.479808	0.879053	0.536849	0.655402	0.353829	1.35266	0.449417	0.475255	0.554872	0.546681	0.341686	1.42197	1.33656	0.428759	0.538467	0.167203	0.88545	0.713703	0.441962	0.277507	0.622905	0.313342	0.74703	0.558844	1.12389	0.574454	0.651241	0.413978	0.93847	0.100967	0.371946	0.556577	0.443733	0.168701	1.1023	1.0696	0.256368	1.39722	0.213311	0.489243	0.611825	0.679866	0.540097	0.844852	0.543748	1.03938	0.807617	1.666	1.3211	1.27836	1.21457	1.91206	1.20383
cra_crp__wt_ac__1	6.64849	0.60777	1.90229	0.554911	0.512821	1.64585	0.565367	0.361458	0.504382	0.678491	0.24914	0.821219	2.56179	0.456464	1.84648	0.426359	0.902802	1.09703	0.358809	0.343153	0.453923	1.01563	0.731816	2.01449	1.12628	0.579	0.791532	1.23897	0.87744	1.66553	0.537291	1.34514	0.780053	0.856569	1.32232	0.911727	0.616271	1.58351	1.71867	0.73127	0.924181	0.289243	1.65018	1.35173	1.37364	0.41808	1.3503	0.422014	1.03693	1.07	1.70636	0.708794	1.2217	0.730395	1.48355	0.209082	0.512018	1.52189	0.708843	0.25976	1.5621	1.42986	0.381289	1.82324	0.396037	0.770333	1.01459	1.06253	1.31337	1.94675	0.80794	2.75302	2.34556	1.69749	3.18926	1.59061	1.04447	1.62465	1.07538
cra_crp__wt_ac__2	7.11049	0.652267	2.05822	0.577468	0.537764	1.7393	0.60864	0.377022	0.533422	0.696801	0.268458	0.847612	2.7647	0.499228	1.89743	0.460119	0.941073	1.07612	0.380533	0.362078	0.470984	1.06634	0.76924	2.17515	1.16222	0.630847	0.818825	1.39918	0.93268	1.71459	0.556917	1.54192	0.806716	0.89655	1.52424	0.987623	0.64319	1.67132	1.79702	0.770157	0.95813	0.302234	1.7313	1.39962	1.40567	0.457481	1.37669	0.445561	1.11183	1.1073	1.82673	0.734928	1.31166	0.778633	1.55152	0.217775	0.537934	1.52761	0.757846	0.277792	1.70729	1.60757	0.411259	1.85981	0.417822	0.799247	1.05414	1.17938	1.41158	2.04266	0.846142	2.84287	2.51036	1.66704	3.49376	1.62673	1.13612	1.63491	1.16954
cra_crp__wt_fru__1	7.25067	0.58461	2.19951	0.526576	0.48461	1.58928	0.559055	0.314299	0.517791	0.584739	0.268017	0.885359	2.42774	0.396762	1.44052	0.354845	0.815939	0.970207	0.414278	0.333138	0.455338	0.799338	0.648576	1.798	1.09193	0.605308	0.681736	1.37218	0.846038	1.21464	0.590187	1.25797	0.660613	0.708668	1.43837	1.01586	0.536245	1.39192	1.75143	0.649723	0.860457	0.294496	1.65031	1.20829	1.01962	0.437371	1.22291	0.395003	1.17312	0.989598	1.66326	0.722392	1.09548	0.56747	1.12428	0.203752	0.530803	1.10311	0.731371	0.232638	1.62814	1.35938	0.389677	1.70916	0.344382	0.834646	0.866535	1.15985	1.22847	1.47773	0.853646	2.50627	1.9931	1.43492	3.57604	1.51002	1.10151	1.53814	1.18061
cra_crp__wt_fru__2	6.18849	0.508589	1.90719	0.441678	0.407163	1.31196	0.467942	0.25348	0.454215	0.496049	0.224324	0.697075	2.1812	0.314646	1.34128	0.301956	0.745593	0.78052	0.33583	0.286691	0.396864	0.685536	0.534091	1.52191	0.899781	0.511678	0.574992	1.17009	0.758631	1.13092	0.484906	1.06283	0.552335	0.596539	1.38329	0.832483	0.455325	1.19654	1.39906	0.531997	0.708816	0.246139	1.32258	0.937662	0.862106	0.338913	1.03211	0.333646	0.973279	0.809581	1.48316	0.57885	0.923242	0.508315	0.937793	0.17747	0.430721	0.941231	0.576363	0.213735	1.37228	1.1435	0.3176	1.45491	0.302228	0.685788	0.734462	0.962446	1.001	1.23602	0.705605	2.16914	1.79082	1.19637	2.89692	1.28849	0.974154	1.32514	0.913453
cra_crp__delcra_ac__1	5.07297	0.455862	1.2865	0.380974	0.497711	1.54904	0.513744	0.293737	0.463296	0.613613	0.206012	0.808278	1.99093	0.435015	1.75785	0.404703	0.746836	0.672863	0.282897	0.336476	0.457327	0.825267	0.605083	2.10451	1.00122	0.567508	0.786991	1.35908	0.957416	1.26599	0.485012	1.03819	0.710348	0.890293	1.21775	0.860661	0.629379	2.11652	1.55064	0.800115	0.808451	0.279517	1.37074	1.13811	1.19864	0.467023	1.39492	0.393156	0.911002	0.947188	1.40452	0.751052	1.20539	0.771464	1.17711	0.160926	0.493529	1.47206	0.559056	0.285105	1.24948	1.3092	0.323269	1.66124	0.375004	0.819614	0.905923	0.963004	0.963393	1.41356	0.707278	1.81713	1.85548	1.39456	2.33678	1.59672	0.726533	1.52171	0.635107
cra_crp__delcra_ac__2	4.95167	0.450433	1.26385	0.364046	0.54523	1.52188	0.508136	0.28745	0.457688	0.613495	0.205357	0.822022	1.94866	0.411496	1.6492	0.393044	0.762787	0.600865	0.274755	0.329276	0.459609	0.824427	0.61236	2.00778	0.960012	0.543062	0.814073	1.30791	0.956546	1.21081	0.478537	1.02903	0.711113	0.855404	1.08531	0.849176	0.629851	2.05514	1.52382	0.789369	0.776058	0.268476	1.32261	1.12607	1.18172	0.452911	1.45719	0.391659	0.869382	0.950945	1.37821	0.716291	1.12992	0.756647	1.28473	0.154797	0.469962	1.41898	0.552214	0.281922	1.2925	1.32993	0.31992	1.59484	0.366518	0.824503	0.925147	0.973067	0.962578	1.37392	0.726256	1.89034	1.77624	1.46201	2.19609	1.67517	0.774972	1.55624	0.680407
cra_crp__delcra_fru__1	3.60625	0.353499	1.2139	0.353639	0.346275	0.962552	0.410381	0.225236	0.412956	0.485894	0.150985	0.626266	1.35263	0.247139	0.974793	0.252243	0.692544	0.349589	0.243153	0.189465	0.232944	0.659779	0.488499	1.79331	0.944147	0.393205	0.494488	0.656946	0.647624	1.0167	0.357142	0.571597	0.492561	0.631632	0.734474	0.650422	0.388476	0.973362	1.29784	0.573385	0.631162	0.190955	1.46821	0.836441	0.707352	0.255011	0.906897	0.299389	0.682902	0.778413	0.844465	0.391032	0.820055	0.481067	0.960041	0.110049	0.426979	1.20362	0.476733	0.160336	0.881448	1.11611	0.246223	1.36359	0.228297	0.575595	0.869173	0.684433	0.683802	1.04886	0.498451	1.60713	1.40667	1.15274	2.19797	1.12912	0.704424	1.22514	0.698248
cra_crp__delcra_fru__2	3.5488	0.351167	1.21866	0.336915	0.349854	0.884962	0.399532	0.213565	0.386698	0.44311	0.141255	0.597121	1.31466	0.230409	0.90418	0.244012	0.652723	0.32754	0.22063	0.183279	0.220653	0.6359	0.460398	1.67345	0.882134	0.363268	0.476708	0.621742	0.611205	0.964788	0.331871	0.602578	0.462178	0.575394	0.809389	0.600732	0.371155	0.914335	1.18676	0.537575	0.564262	0.188796	1.33344	0.773952	0.65799	0.255817	0.854091	0.278768	0.622754	0.706596	0.867557	0.36643	0.763235	0.490861	0.862644	0.0987376	0.407339	1.15711	0.446401	0.16105	0.815558	1.08142	0.232657	1.25502	0.215011	0.569097	0.810794	0.664174	0.654235	0.969977	0.490703	1.61864	1.32029	1.08977	2.14507	1.08409	0.810561	1.12516	0.674695
cra_crp__delcra_glc__1	3.62845	0.305698	0.885625	0.262851	0.34734	0.661962	0.288978	0.17497	0.308269	0.307384	0.126983	0.476044	1.29739	0.186956	0.757541	0.193808	0.483248	0.274188	0.179169	0.16165	0.207372	0.534283	0.37092	1.15596	0.66564	0.30006	0.367845	0.609501	0.516829	0.825498	0.287826	0.529082	0.359188	0.397898	0.668445	0.503002	0.299674	0.830209	0.932983	0.349541	0.449872	0.141434	1.04613	0.634405	0.349112	0.206414	0.527956	0.238806	0.457069	0.473979	0.727146	0.350149	0.624184	0.464916	0.398202	0.0888527	0.282915	0.53137	0.369653	0.143613	0.805661	0.574514	0.228132	0.904662	0.191786	0.487633	0.506537	0.616683	0.557598	0.886326	0.425944	1.43171	1.17198	1.03099	2.02587	0.949191	0.73532	0.782675	0.757303
cra_crp__delcra_glc__2	3.38442	0.288109	0.830004	0.258798	0.323972	0.625813	0.28437	0.161591	0.291802	0.294124	0.1249	0.467262	1.23715	0.178341	0.693839	0.186813	0.502303	0.275879	0.174151	0.156185	0.200828	0.51179	0.360638	1.08741	0.604679	0.300644	0.3561	0.557803	0.494383	0.759391	0.275403	0.45343	0.349406	0.390791	0.646731	0.453831	0.288212	0.751613	0.846502	0.337982	0.434805	0.131114	1.00186	0.624875	0.355102	0.195029	0.515776	0.223336	0.450004	0.442463	0.74759	0.353113	0.598777	0.437375	0.395169	0.0871434	0.265339	0.565578	0.349284	0.138148	0.757198	0.603143	0.205241	0.835816	0.183887	0.497925	0.498823	0.560794	0.547927	0.774562	0.404314	1.49228	1.16541	0.912226	1.78714	0.970305	0.671743	0.697866	0.662887
rpoB__wt_031__1	4.21893	0.42892	1.89085	0.337288	0.339132	1.18002	0.450287	0.32686	0.413273	0.476484	0.325925	0.937906	1.96043	0.314421	1.08705	0.345753	0.894765	0.415493	0.487653	0.310454	0.333664	0.873905	0.539766	1.78951	1.02121	0.510372	0.610477	0.659005	0.605632	1.2044	0.422554	1.13567	0.608455	0.827271	1.15587	0.621844	0.456103	1.26069	1.61208	0.700133	0.810741	0.210994	1.08974	1.42997	1.01629	0.35613	0.949783	0.633984	0.792744	0.704045	1.01191	1.03112	0.833662	0.795859	1.0099	0.148686	0.480484	1.2112	0.495357	0.205564	1.01549	1.67873	0.247097	1.91758	0.269326	0.625332	0.987218	1.08699	0.903352	1.22927	0.604409	1.57638	1.39196	1.5198	1.35794	1.45379	1.04701	1.28425	1.05221
rpoB__wt_044__1	3.16494	0.296592	1.41583	0.279143	0.295989	0.815212	0.319884	0.190644	0.325765	0.36416	0.206316	0.606463	1.19346	0.186593	0.802368	0.217758	0.557799	0.373184	0.336101	0.201155	0.211678	0.516989	0.436762	1.22545	0.771514	0.333395	0.411279	0.478939	0.577244	0.962614	0.332174	1.13637	0.373225	0.557267	0.557744	0.47779	0.304528	1.56423	1.19571	0.420176	0.676849	0.160266	0.888143	0.934242	0.489249	0.254002	0.5684	0.41172	0.535362	0.461477	0.794109	0.797007	0.54237	0.621856	0.655199	0.098862	0.304788	0.821637	0.332629	0.150924	0.952436	1.19164	0.213776	1.04055	0.163141	0.573356	0.570634	0.904015	0.594839	0.897713	0.534661	1.19106	1.02297	1.18917	1.42471	1.06861	1.01701	1.00118	1.00036
rpoB__wt_lb__1	6.54696	0.806692	3.01058	0.768528	0.731426	2.82588	1.02235	0.607209	0.89423	1.07098	0.424033	1.62469	2.43867	1.18462	1.87716	0.620379	1.7161	0.969861	0.612895	0.480059	0.662262	1.50648	1.19352	3.97162	1.95433	0.904464	1.14872	1.64185	1.17469	2.22222	0.80155	2.06426	1.18729	1.32227	1.54686	1.31618	1.05774	2.37313	2.93871	1.44713	1.62389	0.368906	2.61918	2.19365	1.73889	0.542848	1.90279	0.69058	1.63491	1.54509	2.11313	0.862017	1.77263	1.14391	1.80097	0.238063	0.931052	2.79297	1.09935	0.494304	1.97424	3.10264	0.65544	3.25449	0.501743	1.09976	1.82818	1.95248	1.6077	2.89962	0.981633	2.88152	3.02016	2.46266	3.11055	4.58993	1.85793	2.86059	1.9116
rpoB__wt_lb__2	6.25726	0.814131	3.06319	0.739382	0.734285	2.86657	1.0012	0.590376	0.892112	1.05089	0.418218	1.59739	2.4489	1.05366	1.86806	0.62273	1.70097	0.954568	0.611449	0.462147	0.648859	1.47646	1.20158	4.04691	1.99312	0.901229	1.16922	1.59767	1.20649	2.25738	0.790789	1.63213	1.18181	1.33233	1.54497	1.34368	1.02026	2.25439	3.02663	1.44777	1.57354	0.364948	2.59253	2.2478	1.71841	0.530805	1.91839	0.698914	1.58913	1.52369	2.01025	0.877659	1.80504	1.07931	1.79583	0.23404	0.94183	2.78907	1.10528	0.458717	2.00013	2.81066	0.628353	3.30233	0.478998	1.09569	1.84002	1.97708	1.61899	2.77915	0.922019	2.82312	2.93352	2.4509	3.04722	4.33137	1.74529	2.90742	1.57889
rpoB__rpoBE546V_031__1	3.8283	0.414071	1.60846	0.262626	0.303096	1.09639	0.321759	0.226793	0.310976	0.363159	0.238815	0.817886	1.32752	0.21928	1.58342	0.254057	0.697248	0.389404	0.340792	0.213214	0.284732	0.762002	0.368544	1.19776	0.784247	0.466554	0.496759	0.81855	0.566542	1.10892	0.442736	1.15374	0.479084	0.603426	0.850714	0.587754	0.30071	1.10069	1.43471	0.612565	0.589583	0.192382	0.80209	0.957906	0.773752	0.321808	0.775913	0.542734	0.697301	0.67729	0.556429	0.487337	0.688288	0.502078	0.95321	0.101978	0.388652	1.03952	0.364326	0.194662	1.27631	1.56161	0.233913	1.22156	0.237337	0.45968	0.874961	0.726206	0.567027	0.901469	0.604572	0.952448	1.50014	1.76344	1.18603	1.22389	1.24302	1.61551	0.947781
rpoB__rpoBE546V_044__1	5.10139	0.500337	1.7828	0.36359	0.375924	1.39569	0.434921	0.285406	0.386714	0.492836	0.311726	0.900054	1.58737	0.317977	1.64603	0.336833	0.87977	0.643475	0.450181	0.285032	0.410843	0.902853	0.4242	1.57341	0.852137	0.620593	0.652969	1.14392	0.921516	1.73353	0.574923	1.87564	0.684845	0.791426	1.23845	0.711591	0.442212	1.06878	1.84746	0.800921	0.833395	0.259629	1.10282	1.43487	1.01865	0.457686	0.746391	0.699649	0.935317	0.761147	0.821208	0.70166	1.01965	0.72676	1.0656	0.160341	0.491093	1.0201	0.46153	0.266696	1.66769	2.85889	0.296478	1.66674	0.308388	0.568987	1.15829	0.891169	0.765288	1.10614	0.750691	1.02596	1.96701	1.72178	2.27453	1.37043	2.15919	1.57947	1.47595
rpoB__rpoBE546V_lb__1	6.58848	0.675869	1.90505	0.617523	0.559012	3.52076	0.626161	0.461095	0.636054	0.799902	0.394712	1.32406	2.77196	0.839009	2.31919	0.609166	1.20075	0.787747	0.505191	0.323529	0.546439	1.23646	0.811713	3.04831	1.21428	0.809316	0.883793	1.59592	1.2341	1.80589	0.625113	1.97944	0.857617	0.949805	1.25651	1.28101	0.778105	1.87244	1.99857	1.37051	1.15647	0.326889	1.64972	1.55297	0.971129	0.553406	1.14994	0.527439	1.31488	1.07975	1.16322	0.969264	1.28657	1.16261	1.0175	0.194682	0.672796	1.61512	0.757518	0.340747	1.63735	2.78205	0.609222	2.1569	0.335181	0.893387	1.18414	1.71902	1.14606	1.78939	0.839655	1.88835	2.45811	2.25709	2.6093	3.59203	1.7835	2.28714	2.02324
rpoB__rpoBE546V_lb__2	5.79749	0.588829	2.02318	0.515285	0.52234	2.8073	0.59366	0.415463	0.556011	0.64259	0.353743	1.28876	2.608	0.852185	2.07313	0.49665	1.15218	0.689069	0.454657	0.306684	0.507089	1.05161	0.695803	2.705	1.05128	0.702464	0.816087	1.39142	0.896626	1.7629	0.558772	1.19483	0.768673	0.850844	0.995844	1.11018	0.692116	1.60802	1.74988	1.24234	0.941337	0.274052	1.45747	1.23147	0.921833	0.489611	0.985049	0.488772	1.26364	0.911281	1.03663	0.737349	1.12997	0.993764	0.847862	0.18254	0.586504	1.45874	0.67612	0.318222	1.57936	2.67078	0.537398	1.91467	0.315405	0.815202	1.10557	1.62091	1.00752	1.61517	0.652834	1.64088	2.37592	2.24197	2.34526	3.40066	1.54617	2.38085	1.2632
rpoB__rpoBE546V_glc__1	5.37689	0.632675	2.69277	0.546861	0.599992	1.85634	0.692515	0.371183	0.617492	0.77781	0.270072	1.28723	2.07209	0.446493	1.86906	0.463558	1.14999	0.608127	0.400937	0.304338	0.507226	1.13777	0.82632	2.43426	1.41923	0.676843	0.932746	1.1572	0.991836	1.43087	0.569731	1.87626	0.93715	1.11933	1.18005	1.09161	0.695424	1.65404	2.24205	1.00652	1.24048	0.262023	1.76489	1.46707	1.01475	0.367648	1.40077	0.599499	1.25007	1.3609	2.03214	1.00331	1.21884	0.804634	1.38512	0.158144	0.745244	1.97321	0.755876	0.299778	2.00197	1.46179	0.36589	2.55262	0.346323	0.849149	1.45604	1.22222	1.21028	2.03116	0.803081	1.94867	3.06743	2.93696	1.68013	2.03278	2.63705	3.09357	1.76027
rpoB__rpoBE672K_glc__1	9.82194	0.971965	3.00518	0.798936	1.04142	3.88157	1.07251	0.619816	0.928168	1.15667	0.378963	1.48809	4.68999	0.646775	2.91026	0.719365	1.67679	0.857589	0.608462	0.522908	0.787449	1.49923	1.14	3.82027	1.73171	1.00585	1.19499	1.77128	1.35884	2.40598	0.890845	3.13147	1.28817	1.52385	2.07364	1.44759	0.992502	2.99936	2.79179	1.36567	1.70054	0.46278	2.61058	2.05117	1.33564	0.650302	1.81482	0.770412	1.6619	1.96012	3.50949	1.2947	1.71708	1.3154	1.942	0.299734	0.972716	2.4365	1.23034	0.540034	2.50205	2.28386	0.654794	4.38573	0.56811	1.43362	2.06139	1.78383	1.75622	2.83447	1.36406	2.99868	4.92796	3.36182	3.38183	3.29684	6.07645	3.3778	2.80829
rpoB__rpoBE672K_glc__2	8.74193	0.941958	3.08844	0.771939	0.971195	3.0715	1.04559	0.565032	0.872912	1.0465	0.347253	1.41481	4.51957	0.636281	2.90444	0.681038	1.54892	0.835803	0.556954	0.471406	0.71318	1.37347	1.13021	3.47827	1.83063	0.958187	1.16462	1.66284	1.30221	2.37894	0.854719	1.93859	1.21398	1.44792	1.74361	1.47788	0.973417	2.61264	2.78129	1.35911	1.70855	0.44472	2.43614	2.01198	1.40392	0.628332	1.81614	0.760884	1.57152	1.96403	3.59919	1.25831	1.63261	1.11628	1.88934	0.27582	0.942732	2.56102	1.17024	0.470283	2.44473	2.43936	0.605345	4.22231	0.525365	1.30523	2.05866	1.94951	1.74569	2.6898	1.1977	2.99413	4.93379	3.15704	3.26874	3.29668	2.94196	3.56542	2.04788
rpoB__rpoBE672K_lb__1	8.47122	0.899357	2.93098	0.83812	0.973636	4.22695	1.10624	0.604366	0.861534	1.25004	0.412168	1.50442	3.64814	0.880363	3.34115	0.748925	1.79233	0.957427	0.605894	0.436834	0.742852	1.75373	1.26382	3.12201	1.80327	1.15451	1.24303	2.06634	1.40678	2.71565	0.951727	1.7701	1.33423	1.76973	1.75051	1.59455	1.09548	2.37034	2.81021	1.82307	1.79807	0.392151	2.64644	2.28969	1.79058	0.662297	1.69941	0.832015	2.31842	1.83743	2.89897	1.0559	1.94812	1.27268	2.00362	0.259528	1.03626	2.66328	1.06331	0.469332	2.34882	3.70145	0.567724	3.64697	0.585948	1.37022	2.34509	2.10848	1.62677	2.65754	1.12846	2.73517	4.30758	3.4494	3.0468	4.42018	2.70904	3.61822	1.82284
rpoB__rpoBE672K_lb__2	8.10119	0.861855	2.84138	0.793267	0.944479	3.94227	1.09673	0.586215	0.8118	1.1415	0.364148	1.41624	3.69128	0.868198	3.2696	0.706506	1.72077	0.835104	0.535819	0.423205	0.729708	1.66975	1.20464	2.95587	1.68816	1.1077	1.19328	2.14738	1.33889	2.62388	0.930087	1.74606	1.24137	1.62469	1.62655	1.53124	1.00776	2.2616	2.68135	1.71608	1.68936	0.361199	2.53239	2.09553	1.71667	0.643339	1.66721	0.754399	2.15352	1.78355	2.77563	1.03512	1.8078	1.11204	1.98015	0.256409	0.958048	2.57776	1.06036	0.448958	2.32615	3.65047	0.563161	3.6276	0.567754	1.31639	2.32716	2.1127	1.61686	2.46284	1.04994	2.5026	4.28751	3.00503	3.12749	4.18847	2.51656	3.68517	1.85609
crp__wt_fru__1	2.58224	0.320188	1.15579	0.234862	0.275651	0.604451	0.267679	0.165278	0.26013	0.289186	0.133193	0.424731	0.917691	0.22933	0.708421	0.19349	0.59115	0.318412	0.164441	0.121754	0.1979	0.466704	0.28318	0.85622	0.516681	0.310535	0.344421	0.505597	0.512678	0.749813	0.28001	0.882018	0.358104	0.392321	0.725248	0.429327	0.287713	0.561469	0.737462	0.360173	0.442295	0.162061	0.804035	0.801631	0.646277	0.216239	0.841557	0.207628	0.422976	0.47787	1.04411	0.33502	0.506021	0.378835	0.906432	0.0925352	0.237453	0.764125	0.277842	0.136542	0.899946	1.03927	0.185833	0.941725	0.157069	0.402755	0.551447	0.689698	0.45082	0.842575	0.339436	1.0916	0.957966	0.843064	0.9009	1.28492	0.835909	0.797991	0.926001
crp__wt_glyc__1	2.20753	0.255467	0.798139	0.239535	0.227591	0.539331	0.293204	0.146986	0.229181	0.302576	0.126403	0.426925	0.997048	0.246036	0.484202	0.218742	0.51757	0.244771	0.170015	0.116581	0.193959	0.479697	0.282696	0.963107	0.525734	0.296977	0.373433	0.596466	0.468994	0.665271	0.212843	0.654626	0.339129	0.403246	0.869065	0.391843	0.330404	0.881919	0.809643	0.409549	0.490276	0.152394	0.655734	0.895718	0.773921	0.171547	0.98069	0.210528	0.537078	0.552842	0.716486	0.30519	0.575855	0.294513	0.863474	0.0870154	0.234185	0.994204	0.266325	0.13547	0.529794	0.724527	0.215986	1.03699	0.161833	0.35825	0.598758	0.556795	0.476844	0.749141	0.297067	0.929173	0.770582	0.951259	0.765149	0.85666	0.564043	0.999898	0.699432
crp__wt_glyc__2	2.4494	0.281734	1.08836	0.265242	0.26041	0.621502	0.310464	0.172558	0.278402	0.342319	0.130105	0.503887	1.04593	0.254615	0.599306	0.217431	0.594252	0.261082	0.184492	0.12637	0.214915	0.526062	0.327609	1.11934	0.613899	0.34207	0.41976	0.587371	0.530169	0.757195	0.250292	0.786135	0.402333	0.453098	0.851915	0.406255	0.368221	0.883819	0.903925	0.461861	0.533939	0.161981	0.809565	0.860463	0.754861	0.198771	0.987063	0.239581	0.514904	0.634572	0.964499	0.336119	0.622014	0.333461	0.915749	0.10041	0.266282	1.06054	0.303257	0.14617	0.724711	0.902827	0.220086	1.11336	0.177073	0.370403	0.697808	0.618765	0.487442	0.839765	0.336068	1.0368	0.831902	1.01721	0.929186	1.10987	0.671932	1.13409	0.883233
crp__delar1_glyc__1	6.05757	0.724371	1.55936	0.538641	0.54641	1.38099	0.875029	0.369902	0.646329	0.665599	0.290368	1.12925	2.8694	0.456604	1.84527	0.5468	1.14213	0.517652	0.436697	0.355186	0.538805	1.14329	0.790848	3.01665	1.46186	0.732161	0.904094	1.31153	1.23829	1.62635	0.58771	1.15506	0.872517	0.883715	2.54008	1.2126	0.755452	1.48794	2.14526	0.977026	0.977396	0.313192	2.11527	1.79792	1.28153	0.488071	1.74971	0.540655	1.47934	1.24893	2.04503	0.778827	1.4288	0.871976	2.80198	0.184333	0.660153	1.92162	0.853259	0.323979	1.98704	1.6758	0.362725	2.22133	0.368923	0.980181	1.50656	2.23425	1.18481	1.64519	0.785422	1.9371	3.20852	1.86045	2.8152	2.14839	1.57875	2.9865	1.07446
crp__delar1_glyc__2	6.24101	0.711569	1.58001	0.554032	0.517625	1.35828	0.887007	0.340861	0.642643	0.646693	0.287928	1.14449	2.85806	0.464549	1.70288	0.529195	1.15109	0.609473	0.411537	0.344442	0.519897	1.12019	0.801905	2.86923	1.4473	0.726046	0.898799	1.34243	1.20693	1.69471	0.587063	1.22689	0.895814	0.850731	2.22437	1.14398	0.752946	1.47678	2.1684	1.00216	0.989821	0.29684	2.0667	2.14254	1.37673	0.490886	1.87525	0.524601	1.49277	1.20992	1.96511	0.678968	1.47192	0.859356	3.1386	0.190369	0.633657	1.81294	0.817645	0.31059	1.72829	1.72319	0.352873	2.19517	0.387747	0.991075	1.54348	2.28795	1.1549	1.68058	0.749794	2.00486	3.13823	1.82324	2.88421	1.94706	1.55545	3.0409	1.20873
crp__delar1ar2_glyc__1	4.18149	0.417862	1.2305	0.32106	0.505306	0.761012	0.48591	0.237404	0.401835	0.422831	0.161306	0.599231	2.04052	0.233959	0.961484	0.302191	0.628224	0.351188	0.266937	0.234184	0.350504	0.742573	0.427114	1.35649	0.819943	0.430981	0.546715	0.949152	0.693924	0.947023	0.409491	0.856583	0.459668	0.541049	1.37861	0.768097	0.382228	1.07288	1.28726	0.453694	0.602808	0.193331	1.52287	0.768015	0.60966	0.272049	0.797803	0.314458	0.893302	0.684153	0.955785	0.522044	0.889619	0.500705	0.547983	0.124392	0.319992	0.688833	0.568371	0.184702	0.982927	1.22367	0.324885	1.53694	0.248464	0.500566	0.585131	1.20916	0.634121	1.05145	0.523778	1.16973	1.5087	1.03024	2.36294	1.42801	1.04471	1.32793	0.691623
crp__delar1ar2_glyc__2	4.18126	0.417299	1.23647	0.325899	0.474626	0.716645	0.486543	0.235769	0.409276	0.432103	0.158389	0.580699	2.05033	0.238057	0.983039	0.282633	0.626336	0.345792	0.263404	0.239913	0.361536	0.739328	0.426211	1.41297	0.859603	0.434315	0.555829	0.917589	0.688706	1.01873	0.42197	0.887925	0.474162	0.54578	1.44916	0.76022	0.38744	1.09989	1.28962	0.439435	0.606058	0.1886	1.6047	0.76259	0.619241	0.282933	0.831401	0.312575	0.896825	0.687377	0.941199	0.548375	0.880256	0.491371	0.518017	0.124766	0.321663	0.719355	0.575583	0.183088	1.00899	1.23115	0.329148	1.45354	0.248389	0.512749	0.607731	1.19271	0.620733	1.03751	0.529572	1.20122	1.51103	1.00553	2.31712	1.40649	0.999555	1.35249	0.726112
crp__delar1ar2_glyc__3	4.09138	0.397483	1.25404	0.31631	0.46185	0.738681	0.470513	0.232382	0.397346	0.417791	0.152289	0.608293	1.91428	0.224135	0.949204	0.267776	0.598811	0.376923	0.264533	0.229006	0.345442	0.740382	0.419023	1.32349	0.815925	0.435861	0.542034	0.904774	0.678811	0.962446	0.404569	0.685171	0.456973	0.539912	1.45041	0.748657	0.373775	1.04145	1.24532	0.435781	0.566456	0.188609	1.50777	0.715688	0.589385	0.281045	0.767143	0.309997	0.878055	0.674672	0.92099	0.482463	0.869162	0.478163	0.506484	0.122006	0.316105	0.680934	0.571998	0.172576	0.966077	1.23795	0.310665	1.50532	0.239685	0.499527	0.588697	1.18303	0.60412	1.05642	0.499238	1.17217	1.48647	0.997989	2.41704	1.41225	0.917176	1.38373	0.676274
crp__delar2_glyc__1	5.25792	0.660375	1.40002	0.538252	0.489175	1.84384	0.811652	0.392778	0.590444	0.545861	0.268277	1.0949	1.76298	0.501776	1.21445	0.425564	1.55113	0.468307	0.379993	0.346624	0.438508	1.1334	0.65748	2.05832	1.13064	0.576462	0.946047	1.23319	0.986239	1.27523	0.482554	1.49986	0.71347	0.82488	2.2082	0.887671	0.555214	1.08861	1.62542	0.972419	1.03177	0.263458	1.52267	2.49995	1.166	0.38597	1.62623	0.468742	1.27345	1.19387	2.10258	0.628069	1.36604	0.609827	2.75799	0.153789	0.548713	1.96894	0.77989	0.337115	1.54622	1.74613	0.444483	2.08524	0.388432	0.753137	1.67415	2.05162	1.13601	1.57095	0.553663	2.25062	2.27124	1.43592	2.02683	1.66336	1.51704	2.51148	1.48877
crp__delar2_glyc__2	5.20431	0.633645	1.45324	0.530975	0.451508	1.81877	0.7794	0.374668	0.5668	0.546637	0.258022	1.03434	1.40886	0.493937	1.1012	0.434445	1.58401	0.457044	0.36828	0.350934	0.430078	1.08836	0.619567	1.9279	1.04939	0.547871	0.928497	1.22688	1.01686	1.11146	0.479857	1.64615	0.687116	0.776376	2.4556	0.81572	0.551386	1.14491	1.52356	0.946407	1.02129	0.263518	1.46932	2.4947	1.15877	0.358126	1.52966	0.459082	1.29084	1.10379	1.90452	0.6081	1.38485	0.705887	2.69504	0.140936	0.506045	1.96353	0.733034	0.317232	1.34308	1.63066	0.453612	1.95346	0.364728	0.740789	1.5891	2.04802	1.10973	1.53812	0.553317	2.138	2.05187	1.47463	2.33025	1.6032	1.35657	2.41875	1.49375
crp__delar2_glyc__3	4.85041	0.586129	1.3263	0.487442	0.403257	1.51855	0.709085	0.333554	0.507245	0.437548	0.247883	0.915609	1.30074	0.446941	1.00282	0.382818	1.56396	0.386926	0.321547	0.323285	0.361533	0.990798	0.51619	1.59423	0.909159	0.487833	0.81032	1.0578	0.889767	1.02102	0.425596	1.31407	0.574389	0.662091	2.19704	0.705329	0.46344	1.05264	1.33933	0.865279	0.88915	0.239294	1.34357	2.58665	1.04157	0.31297	1.52664	0.399396	1.16422	0.976642	1.64683	0.525619	1.23041	0.579518	2.7752	0.131166	0.429995	1.68822	0.647546	0.293979	1.17889	1.54408	0.448322	1.64899	0.329007	0.686648	1.43851	1.98096	0.934872	1.28213	0.479911	1.94754	1.84843	1.24032	2.11847	1.40572	0.869835	2.13267	1.38577
crp__delcrp_fru__1	4.68053	0.548445	2.02772	0.559581	0.643295	1.7829	0.753661	0.424915	0.698442	0.840362	0.243905	1.11506	1.99022	0.352445	1.55235	0.426152	1.261	0.652143	0.424672	0.327923	0.506528	1.04385	1.00344	3.45573	1.70414	0.641747	1.03161	1.21595	1.03618	1.56077	0.566538	1.1123	0.956933	1.06575	1.97901	1.1512	0.725244	1.92096	2.38628	0.955946	1.24273	0.260975	2.28359	1.61382	1.00634	0.382777	1.54817	0.568534	1.43455	1.35744	1.26823	0.793856	1.33225	0.771001	1.37419	0.188098	0.750601	2.25735	0.918433	0.256361	1.4816	1.54578	0.440785	2.83331	0.335804	0.873561	1.53059	1.56613	1.22808	1.91019	0.826514	2.26814	2.11279	1.90722	3.00905	2.08795	1.0547	2.96035	1.1679
crp__delcrp_fru__2	4.669	0.552473	2.1704	0.56859	0.671894	1.93146	0.761874	0.422495	0.692662	0.832506	0.250411	1.17893	1.95695	0.360283	1.56673	0.452113	1.2373	0.681823	0.429835	0.357643	0.490674	1.03662	0.98872	3.43815	1.72107	0.629852	1.0434	1.11812	1.03643	1.60086	0.579474	1.11506	0.942683	1.05651	2.27415	1.13559	0.71586	1.86473	2.44872	0.981888	1.22879	0.25771	2.29033	1.60066	0.99082	0.385142	1.58451	0.582782	1.5517	1.31475	1.29129	0.785995	1.3362	0.79202	1.3731	0.181808	0.752067	2.26866	0.896692	0.265922	1.45664	1.54635	0.433945	2.72819	0.341444	0.90472	1.52935	1.67843	1.21439	1.86682	0.841243	2.29041	2.12396	1.86693	2.69709	2.09098	1.11104	2.76014	1.23384
crp__delcrp_fru__3	4.43947	0.523879	2.1045	0.562939	0.633423	1.80327	0.747678	0.418439	0.698355	0.834407	0.244204	1.12612	1.94024	0.349207	1.53129	0.423037	1.23886	0.654353	0.412606	0.339297	0.478085	1.08633	0.99515	3.3614	1.70286	0.618789	1.00335	1.1542	1.03672	1.53415	0.564171	1.05022	0.936364	1.07023	1.98737	1.1614	0.714219	1.82596	2.39781	0.962283	1.23586	0.253879	2.25348	1.61729	1.01669	0.388776	1.5505	0.557671	1.41157	1.32549	1.27663	0.822316	1.33247	0.742308	1.39174	0.185714	0.740697	2.23557	0.898106	0.255148	1.36137	1.60558	0.427363	2.79848	0.33926	0.856515	1.54434	1.59677	1.2127	1.84696	0.813595	2.2431	2.11001	1.89831	2.68917	2.05999	0.966171	2.83512	1.0718
crp__delcrp_glc__1	4.99999	0.573344	2.10149	0.485516	0.709803	1.54792	0.67455	0.405164	0.652109	0.761677	0.256798	1.01524	2.16997	0.328116	1.55249	0.489264	1.18788	0.687991	0.409463	0.350491	0.516125	1.01895	0.964349	3.23667	1.57679	0.602492	0.984645	1.26099	1.09301	1.52878	0.567327	1.09836	0.907952	0.975343	2.24348	1.20198	0.681368	1.97484	2.15996	0.870278	1.15494	0.267779	2.08739	1.53381	0.83827	0.363892	1.383	0.535352	1.47501	1.12677	1.352	0.885795	1.30382	0.780351	1.18833	0.179431	0.680585	1.98425	0.862607	0.262839	1.31872	1.41808	0.443068	2.67428	0.337264	0.912701	1.32033	1.9619	1.16157	1.8844	0.862887	2.20709	2.07216	1.78333	2.84537	2.09997	1.10961	2.55786	1.03643
crp__delcrp_glc__2	4.8742	0.550514	2.11897	0.486213	0.688516	1.56315	0.686883	0.399344	0.648901	0.790307	0.242186	1.05661	2.22998	0.326922	1.57073	0.470221	1.1918	0.705925	0.410863	0.355707	0.498951	0.990112	0.986646	3.258	1.61149	0.567744	0.975894	1.09833	1.07304	1.54052	0.583914	1.03219	0.910222	0.985748	2.33625	1.17879	0.706628	1.87308	2.31049	0.90218	1.13825	0.265398	2.1149	1.55897	0.886519	0.361223	1.41259	0.558776	1.48208	1.17378	1.29507	0.831435	1.25692	0.76938	1.20512	0.180788	0.71033	1.97019	0.888695	0.239502	1.38277	1.48948	0.432177	2.54853	0.326703	0.907522	1.35423	1.92233	1.14899	1.82282	0.849165	2.25139	2.00752	1.83757	2.89448	2.10165	1.07576	2.65644	1.04937
crp__delcrp_glc__3	4.76722	0.543626	2.1135	0.496703	0.678746	1.6157	0.689266	0.400843	0.662973	0.788825	0.24068	1.02759	2.15887	0.325253	1.56518	0.450058	1.19615	0.710617	0.410004	0.351257	0.503133	1.02853	0.975587	3.22961	1.62642	0.599583	0.973646	1.15249	1.04925	1.51911	0.570107	1.09427	0.886367	1.02285	2.21411	1.19973	0.704252	1.92033	2.25301	0.885967	1.18754	0.265767	2.14988	1.53426	0.902461	0.358975	1.41096	0.54876	1.46256	1.17963	1.31433	0.818737	1.27933	0.74962	1.24209	0.188283	0.706667	2.02846	0.873712	0.245214	1.27826	1.47775	0.434426	2.71306	0.331933	0.890647	1.37061	1.85776	1.15162	1.80867	0.850409	2.27282	2.09125	1.88367	2.85943	2.14461	1.12128	2.66424	1.22924
crp__delcrp_glyc__1	5.10648	0.57953	1.95161	0.545428	0.661821	1.73744	0.73234	0.421139	0.711727	0.812792	0.241282	1.34748	2.12559	0.350175	1.58476	0.482634	1.25086	0.671067	0.438973	0.369562	0.49071	1.09931	0.951624	3.48674	1.61005	0.612462	0.964624	1.02613	1.07023	1.51181	0.58957	1.15186	0.9103	1.02791	2.43212	1.11543	0.768213	1.69405	2.12679	1.021	1.12152	0.312509	2.29306	1.59395	1.07368	0.416922	1.4869	0.584829	1.45152	1.39088	1.20825	0.77954	1.37331	0.756991	1.5051	0.175625	0.760076	2.01341	0.896907	0.265189	1.68797	1.52768	0.440306	2.53264	0.35751	0.88355	1.49353	1.84614	1.14463	1.683	0.872908	2.19255	2.13062	1.9803	2.92219	2.04766	1.13249	2.50961	1.23655
crp__delcrp_glyc__2	4.8261	0.554757	2.0592	0.545209	0.637648	1.74632	0.753159	0.416225	0.701034	0.844177	0.237855	1.28831	2.12833	0.338174	1.55077	0.47805	1.31147	0.703933	0.418553	0.363266	0.47736	1.09755	0.984119	3.4155	1.66341	0.578651	0.942371	1.01459	1.06953	1.49015	0.576737	1.09323	0.932662	1.04287	2.13473	1.11079	0.770946	1.80794	2.24477	1.02388	1.14828	0.29783	2.22173	1.64218	1.11129	0.412399	1.53406	0.580992	1.34474	1.39381	1.19489	0.795012	1.35898	0.757568	1.53138	0.172588	0.767148	2.15443	0.874617	0.259417	1.54	1.57438	0.435551	2.62144	0.350406	0.873321	1.5556	1.74221	1.15599	1.71782	0.856855	2.1682	2.02278	1.94324	2.76116	1.92023	1.06979	2.63456	1.29894
crp__delcrp_glyc__3	4.88463	0.53704	2.06888	0.564181	0.630398	1.81664	0.764543	0.421093	0.725258	0.867233	0.23412	1.35918	2.10576	0.354735	1.63257	0.472901	1.31018	0.716471	0.439461	0.366578	0.470452	1.12859	0.993266	3.41796	1.69121	0.595519	0.958917	0.987821	1.08482	1.56997	0.601793	0.984927	0.968618	1.09772	2.30381	1.09751	0.786465	1.70939	2.30745	1.0769	1.17511	0.303512	2.32851	1.69594	1.13972	0.416519	1.56107	0.598003	1.40471	1.4191	1.26423	0.794101	1.36585	0.761279	1.60145	0.183663	0.782528	2.16592	0.908869	0.259408	1.62091	1.63741	0.431869	2.62172	0.355959	0.876651	1.60231	1.74959	1.1687	1.77556	0.865182	2.2535	2.07364	2.05794	2.9119	1.94502	1.02135	2.63317	1.22972
glu__glu_ale3__1	8.02515	0.89362	3.385	0.969438	0.955562	2.62112	1.20992	0.666248	1.06659	1.39274	0.445954	1.79805	5.29491	0.629563	5.29935	0.624029	1.80851	1.23516	0.649514	0.518137	0.713383	1.95744	1.53624	4.49318	2.42643	0.970118	1.27697	1.80428	1.49658	2.61996	1.00126	1.43453	1.59128	1.75659	1.96879	1.76169	1.09334	3.17368	3.54834	1.67526	1.67787	0.434239	3.02514	2.5043	2.0334	0.574324	2.13191	0.862548	1.82412	2.07204	3.12716	1.2472	1.85033	1.19825	2.41142	0.293028	1.0903	3.27275	1.18912	0.456563	2.4665	2.76985	0.664358	3.96869	0.56255	1.42601	2.55405	1.82176	1.7309	2.82536	1.38151	3.79535	3.67549	3.22519	2.84125	2.95067	1.70832	3.48104	1.32804
glu__glu_ale4__1	6.10353	0.65648	2.67207	0.705309	0.718925	2.25623	0.882163	0.527036	0.775929	1.05029	0.274419	1.38482	2.81716	0.497337	2.12155	0.518072	1.49031	0.807939	0.46236	0.367776	0.616166	1.45576	1.17596	3.38375	1.92203	0.741437	1.15526	1.12297	1.24552	1.91879	0.743172	1.20837	1.20244	1.34665	1.45408	1.2533	0.884883	2.22238	2.90693	1.21664	1.53113	0.336681	2.53993	1.85835	1.55951	0.436584	1.71936	0.641019	1.36106	1.59523	2.15853	0.915014	1.5595	0.965694	2.00991	0.200259	0.899611	2.78854	0.928671	0.312228	1.68303	2.15844	0.503302	3.21414	0.443397	1.03515	2.06036	1.42352	1.46281	2.50198	1.01347	2.69624	3.05291	2.58596	2.29501	2.05857	1.46253	3.27562	1.11145
glu__glu_ale5__1	6.14117	0.754512	2.58029	0.720209	0.791006	2.26565	0.90927	0.540404	0.806138	1.01063	0.366683	1.45084	2.58113	0.491166	2.18853	0.565628	1.62977	0.842394	0.554003	0.389699	0.623726	1.38272	1.19494	3.74438	1.86131	0.863045	1.10901	1.38263	1.33877	2.03874	0.736335	1.48535	1.19292	1.27318	1.51297	1.2378	0.899885	2.08848	2.89938	1.30793	1.57315	0.320693	2.44544	2.12994	1.5972	0.561032	1.94061	0.662194	1.39674	1.61748	2.15393	1.00833	1.6141	1.05457	2.32101	0.307226	0.925736	2.83439	0.930815	0.359685	1.72637	2.6758	0.503048	3.15477	0.444438	1.11744	2.06715	1.41137	1.54255	2.45191	1.02134	2.55868	2.96997	2.57766	2.77896	2.03951	1.75285	3.59826	1.25359
glu__glu_ale6__1	6.9092	0.792677	2.94297	0.815378	0.909152	2.54567	1.07499	0.634881	0.885676	1.11742	0.300251	1.61709	3.65095	0.577901	2.64176	0.614241	1.6904	0.948994	0.498761	0.426757	0.720913	1.72068	1.29979	3.72616	2.11967	0.959702	1.26898	1.46618	1.38358	2.22361	0.892703	1.62715	1.31388	1.48688	1.65913	1.45119	1.05219	2.51912	3.18678	1.38967	1.79384	0.369865	2.7262	2.35147	1.73887	0.559446	2.07785	0.72359	1.66677	1.88685	2.73318	1.00489	1.77613	1.08259	2.41018	0.225155	0.98682	3.15391	1.03986	0.396658	2.10396	2.48168	0.580041	3.94739	0.515878	1.17017	2.28476	1.81294	1.75383	2.62248	1.08852	2.73309	3.91443	3.04411	2.61463	2.51137	1.91597	3.37781	1.29187
glu__glu_ale8__1	6.97892	0.764662	2.83488	0.850859	0.91204	2.21264	0.975457	0.539166	0.868486	1.14287	0.395314	1.41636	4.14024	0.570653	3.55697	0.553417	1.45879	1.36366	0.489223	0.458173	0.649594	1.5868	1.16593	3.8647	2.08167	0.839121	1.13861	1.43031	1.2511	2.47847	0.876594	1.4675	1.29513	1.47909	1.60433	1.31513	0.927102	3.0512	3.0947	1.33081	1.581	0.367909	2.668	2.21759	1.75999	0.552989	1.7306	0.703397	1.42662	1.69845	2.76607	1.16203	1.5822	0.982354	2.17231	0.229045	0.869246	2.70128	0.989636	0.385506	1.90042	2.69107	0.551129	3.38105	0.509781	1.2157	2.16479	1.63752	1.54002	2.3393	1.15616	3.02024	3.83652	2.77244	2.59308	2.21374	1.59518	2.7354	1.30604
glu__glu_ale9__1	6.3283	0.771934	2.92709	0.852982	0.789079	2.41259	1.05957	0.595815	0.915346	1.19115	0.373806	1.61807	3.83543	0.53127	2.87669	0.548707	1.6119	1.0222	0.570139	0.434756	0.643872	1.71716	1.35093	4.21386	2.22119	0.82089	1.27199	1.25893	1.28642	2.36134	0.858693	1.4507	1.41541	1.51697	1.6719	1.37247	0.976438	2.91031	3.32843	1.38549	1.69496	0.401509	2.8022	2.1441	1.80616	0.503934	2.05042	0.749919	1.52971	1.8245	2.6076	1.1156	1.66765	0.996074	2.20499	0.215801	1.00372	3.21027	1.09539	0.371356	1.9574	2.50927	0.542234	3.52003	0.477842	1.16159	2.25423	1.63856	1.56984	2.62927	1.13101	2.9507	2.74844	2.81863	2.55026	2.33719	1.37002	3.42864	1.18097
glu__glu_ale10__1	6.99714	0.803402	3.02497	0.868597	0.860557	2.41088	1.10485	0.596796	0.945563	1.21937	0.376942	1.62247	4.4655	0.549309	4.21646	0.51959	1.62491	1.11916	0.613081	0.463927	0.64239	1.72399	1.35329	4.10067	2.17616	0.844687	1.21033	1.50541	1.32489	2.37185	0.884395	1.3753	1.41531	1.55031	1.74623	1.54621	0.969986	2.93689	3.20837	1.52018	1.55935	0.38977	2.81218	2.22418	1.80379	0.516324	1.93762	0.745545	1.60497	1.87456	2.58527	1.10057	1.69634	0.999503	2.17805	0.248271	0.97418	3.05665	1.07371	0.404149	2.0836	2.5153	0.567992	3.59453	0.517067	1.23072	2.29323	1.63951	1.57667	2.60745	1.17637	3.19146	2.94956	3.02245	2.51727	2.722	1.31684	3.26035	1.14837
42c__wt_42c__1	7.35304	0.561631	1.95991	0.612691	0.708749	1.66881	0.671413	0.370775	0.573061	0.766963	0.333608	1.13368	1.61471	0.446009	1.42788	0.565012	0.997218	0.98405	0.419008	0.374993	0.564709	1.0125	0.658333	1.61	0.954299	0.594279	0.743236	1.37849	1.12978	1.34671	0.669851	2.71874	0.905621	0.875734	1.41222	0.879778	0.62941	1.65641	1.68676	0.742769	1.19451	0.283424	1.7277	1.96143	0.784564	0.419799	0.855036	0.442854	1.24185	0.843301	1.47281	0.910816	1.3748	1.20163	1.25577	0.168505	0.558506	1.25088	0.77669	0.323057	1.33266	1.2711	0.450262	2.14127	0.358542	1.34753	1.02574	1.52764	0.993326	2.05942	0.988	1.7444	2.05427	2.51437	2.32557	2.30376	2.7852	1.81807	2.88447
42c__42c_ale1__1	6.51248	0.685293	2.21692	0.707537	1.60046	1.639	0.832118	0.563751	0.688179	0.884949	0.351059	1.13979	2.67777	0.509658	1.47618	0.556728	1.74518	0.775183	0.517617	0.397385	0.55873	1.4656	1.03407	3.41576	1.66509	0.812552	1.00207	1.31264	1.10404	2.03772	0.757222	1.32678	1.02403	1.19848	1.35048	1.25003	0.910036	2.822	2.79622	0.927477	1.66014	0.321884	1.9537	2.02984	1.32563	0.546332	1.4145	0.594365	1.39427	1.58048	2.142	0.82307	1.27797	0.836703	1.98845	0.39969	0.702887	2.29987	0.80447	0.375176	1.48426	1.72344	0.475731	3.51383	0.430255	1.11402	2.23996	1.43905	1.24101	1.87789	1.00134	2.52585	2.74286	2.14208	2.47067	2.65653	1.23413	2.84526	0.955264
42c__42c_ale2__1	6.74207	0.809724	2.74094	0.758074	0.946295	2.24938	0.892501	0.552831	0.848854	1.05039	0.307421	1.37704	2.92697	0.518481	1.9107	0.538372	1.52148	0.756248	0.527152	0.461558	0.610146	1.37004	1.22526	3.69697	1.89728	0.76309	1.10678	1.23948	1.44295	1.7766	0.783064	1.63753	1.27889	1.27829	1.69617	1.41992	0.842482	2.15283	2.97928	1.20167	1.61253	0.381425	3.30386	1.88819	1.44862	0.446212	1.75423	0.599522	1.41864	1.41842	2.19609	0.936112	1.64205	0.916461	2.1788	0.280051	0.837538	2.72653	1.0763	0.403152	1.79628	2.19788	0.52878	3.15995	0.48243	1.15711	1.81602	1.55435	1.52956	2.57234	1.05109	3.24045	3.28643	2.50199	3.3049	2.37887	1.47514	2.92597	1.10599
42c__42c_ale3__1	6.24024	0.749475	3.34204	0.780896	0.82512	2.50905	1.20181	0.621642	1.06902	1.28849	0.376233	1.72157	3.26739	0.554774	2.20151	0.676979	1.87917	0.978625	0.594186	0.485218	0.70831	1.56043	1.49615	4.414	2.55887	0.861063	1.26064	1.32697	1.39963	2.13082	0.857793	1.4057	1.49151	1.62474	1.74733	1.51292	1.06643	3.21255	3.86862	1.5534	1.87432	0.391756	3.10749	2.5249	1.9623	0.508866	2.12121	0.849494	1.73255	1.94013	2.43817	1.21159	1.91286	1.18615	2.42206	0.288295	1.10537	3.42711	1.24916	0.392068	1.99921	2.57056	0.686558	3.83094	0.525617	1.22177	2.39169	1.73696	1.77427	2.92007	1.33846	3.30577	3.35387	2.9189	2.76253	2.53113	1.25116	3.78511	1.45402
42c__42c_ale4__1	8.43732	0.990644	3.34564	1.055	0.830553	2.75694	1.18277	0.660392	1.1179	1.35745	0.456202	1.91046	4.52306	0.613494	3.35651	0.721528	1.81951	0.959164	0.705418	0.53583	0.741727	1.78512	1.48591	5.10837	2.47642	0.956148	1.38734	1.56721	1.54233	2.60668	0.954058	1.83445	1.57546	1.70323	1.81294	1.80642	1.04043	3.32028	3.77216	1.61635	2.13328	0.478923	3.25613	2.72342	1.98826	0.613552	2.47107	0.803326	1.73625	1.86345	2.91443	1.32968	2.04881	1.25221	3.05511	0.286721	1.04849	3.63824	1.26537	0.469988	2.08121	2.72872	0.687682	4.03323	0.559513	1.72622	2.45571	2.05488	1.92681	3.37273	1.30967	3.28712	3.9487	3.262	3.69896	2.8219	2.26002	3.42704	2.07079
42c__42c_ale5__1	5.82666	0.674611	2.72676	0.707515	0.828021	2.38661	1.0733	0.564994	0.90598	1.1327	0.312691	1.47941	3.08447	0.515417	1.87922	0.591311	1.6407	0.87648	0.512081	0.455148	0.610362	1.45506	1.30971	3.91941	2.19617	0.822726	1.10509	1.2618	1.30315	2.03613	0.829451	1.46932	1.32546	1.42191	1.57443	1.45909	0.934429	2.66788	3.4108	1.31113	1.72658	0.346256	2.84008	2.21714	1.70945	0.473081	1.94018	0.723148	1.65066	1.66737	2.22564	1.09646	1.70291	1.02551	2.08488	0.241185	0.966151	3.09826	1.1213	0.354068	1.80698	2.38364	0.535461	3.57786	0.503425	1.18288	2.11104	1.65134	1.6537	2.54494	1.12328	2.82098	3.22955	2.56747	2.61326	2.26654	1.38996	3.30716	1.40053
42c__42c_ale6__1	8.4696	0.9957	3.40562	0.903105	1.16947	2.48427	1.2337	0.624075	1.03835	1.20902	0.490042	1.72472	4.21813	0.654751	2.35694	0.854452	1.94936	0.976663	0.679872	0.496889	0.782518	1.69417	1.39182	4.11372	2.4004	0.944635	1.5063	1.43261	1.44796	2.56683	0.895336	1.41593	1.54161	1.52585	2.10355	1.58557	1.11797	3.50533	3.74524	1.56823	1.67922	0.459282	2.5168	3.25214	2.00181	0.580599	2.61519	0.823011	2.00808	2.40318	2.94475	1.15352	2.10447	1.22186	3.81331	0.321893	1.04043	3.28315	1.19251	0.481683	2.54109	2.45975	0.854118	3.6285	0.58602	1.52844	2.48948	2.59151	1.84825	3.21446	1.51334	4.12784	3.43912	2.66928	2.97443	2.93111	2.19845	3.35276	1.54343
42c__42c_ale8__1	8.00095	0.877406	2.88717	0.822347	0.843416	1.88607	0.928983	0.554338	0.832184	0.952365	0.483592	1.56457	4.39711	0.514744	2.50252	0.64275	1.39838	0.790053	0.607184	0.467344	0.596137	1.62521	1.07306	4.03779	1.81276	0.828513	1.1728	1.53105	1.1441	2.4072	0.87879	1.91531	1.19904	1.23724	1.64033	1.3826	0.791908	2.40863	3.07234	1.11019	1.57146	0.444427	2.49715	2.39225	1.47191	0.562338	2.00711	0.647048	1.49633	1.7751	2.84391	1.19578	1.518	1.16192	2.73151	0.243815	0.800144	2.68547	0.971028	0.377347	1.74655	2.06665	0.536107	2.84174	0.519017	1.43956	1.75673	1.82696	1.54758	2.30618	1.14893	2.48669	3.50741	2.91781	3.79431	2.38381	2.0734	2.89544	1.64882
42c__42c_ale9__1	5.7371	0.672999	2.58974	0.641097	0.8235	2.01743	0.926715	0.525332	0.827055	1.02566	0.290148	1.30842	2.76544	0.467611	1.66985	0.576326	1.49006	0.783711	0.435606	0.428059	0.559129	1.41143	1.09755	3.36972	1.89871	0.790871	0.958684	1.08487	1.22669	1.74419	0.781011	1.34566	1.17057	1.36857	1.59824	1.21021	0.851	2.32552	2.87107	1.16648	1.55804	0.318355	2.53908	2.00432	1.53857	0.428141	1.76288	0.635427	1.58701	1.53923	2.12836	1.01212	1.56122	1.0402	1.98907	0.214396	0.846027	2.7808	0.993968	0.367171	1.77724	2.12633	0.478272	3.26226	0.449964	1.01653	1.96311	1.51228	1.48188	2.28609	1.0255	2.38236	2.86161	2.47814	2.3046	2.29542	1.33973	2.80653	1.25493
42c__42c_ale10__1	7.39157	0.807546	3.39412	0.890889	0.783448	2.32261	1.0631	0.569531	0.952954	1.13617	0.440365	1.68817	4.18709	0.551378	2.78699	0.649381	1.68435	1.12955	0.627033	0.481621	0.730183	1.65496	1.34312	4.57259	2.38781	0.890984	1.36832	1.47286	1.26411	2.82911	0.914452	1.43615	1.39169	1.45708	1.83027	1.67352	0.965194	2.71119	3.52082	1.34441	1.74221	0.382058	3.0784	2.37844	1.65887	0.565824	2.04123	0.784438	1.60186	1.74758	2.83283	1.06776	1.78275	1.17727	2.49197	0.286276	0.989593	3.14391	1.09869	0.380638	2.01699	2.37963	0.610816	3.39432	0.521611	1.32961	2.14224	1.98508	1.64123	2.61612	1.23296	3.09191	3.85963	2.70341	3.28854	2.63493	2.14544	3.27069	1.40025
ssw__wt_ac__1	6.29286	0.610557	2.64765	0.565253	0.726684	2.03561	0.722741	0.419074	0.653999	0.893145	0.279828	1.10504	2.52166	0.467786	1.55343	0.51081	1.20474	0.861036	0.356638	0.337397	0.512673	1.10387	0.919737	2.88565	1.91179	0.67737	1.01743	1.25835	1.29145	1.66745	0.718227	1.22315	1.13388	1.16469	1.48317	1.18472	0.844248	1.92816	2.6547	1.06352	1.10916	0.282921	2.53925	1.5587	1.16802	0.511922	1.34025	0.608953	1.19873	1.23689	2.13981	0.871229	1.34607	0.855975	1.72366	0.190248	0.725572	2.16821	0.81557	0.318729	1.99624	1.95347	0.414077	2.56342	0.432233	0.980068	1.62363	1.23349	1.24611	2.10675	0.918694	2.40774	2.27717	2.29719	2.03556	2.29332	1.25167	2.56182	0.98613
ssw__wt_glc__1	5.17097	0.541561	2.91283	0.364534	0.521404	1.28613	0.401486	0.285497	0.384009	0.448953	0.212704	0.877434	1.53679	0.349917	0.811847	0.354333	0.68106	0.358439	0.369329	0.257852	0.354721	0.75366	0.550703	1.31936	0.731461	0.543943	0.623697	0.82044	0.846718	0.937469	0.473181	0.996951	0.583909	0.625435	1.65691	0.766108	0.529967	1.72516	1.32667	0.709716	0.823406	0.257662	1.09879	0.83971	0.47287	0.293745	0.584455	0.413211	0.996102	0.716956	1.22245	0.631997	0.900468	0.777659	0.837052	0.121807	0.493926	0.720684	0.458858	0.234751	1.00627	0.998842	0.32598	1.63117	0.292728	0.66594	0.927036	0.900612	0.723783	1.52367	0.675208	1.46198	1.29159	1.95504	1.20059	2.72693	1.72322	2.13336	1.10418
ssw__wt_glyc__1	10.8411	1.00195	4.15168	0.636219	1.06934	1.91499	0.995777	0.565286	0.863139	0.930155	0.41499	1.27693	3.32253	0.683945	1.93857	0.69919	1.65556	0.868937	0.603849	0.463945	0.781921	1.59984	1.01573	3.1848	1.29618	1.15922	1.09033	1.54927	1.52057	2.38068	0.949003	1.78015	1.3598	1.23616	1.81812	1.5902	1.11436	2.2472	2.19517	1.4002	1.44884	0.48671	2.92219	2.58446	1.36817	0.58831	1.81402	0.682379	1.99729	1.43976	4.00337	0.901521	1.80696	1.22215	1.2007	0.280497	0.756391	1.92049	0.748243	0.446881	2.96161	3.22381	0.618913	3.49784	0.579514	1.3178	2.36773	1.57709	1.72847	2.5987	1.08146	4.64877	2.82979	2.19718	2.21581	5.9649	2.14359	3.03723	2.16845
ssw__wt_xyl__1	10.0693	1.12358	3.68885	0.792903	1.03537	2.10767	0.9847	0.631755	1.09861	0.786002	0.468225	1.23573	3.04008	0.584086	1.80706	0.721725	1.54973	0.91538	0.585853	0.648123	0.806369	1.63913	0.940648	2.86621	1.4485	1.0112	1.22218	1.75266	1.55258	2.48367	0.961901	1.44274	1.0929	1.13537	2.12611	1.37979	0.764621	2.36742	2.20657	1.48195	1.40134	0.453884	2.66265	4.28323	1.76826	0.513922	1.84738	0.721897	2.44546	1.76663	3.51279	0.788875	2.07814	1.11518	2.87438	0.251716	0.723262	2.33161	0.811155	0.489156	2.93078	1.85242	0.656965	3.09464	0.499449	1.71138	2.42048	1.84356	1.80023	2.33121	0.93263	3.76615	4.19489	2.21684	2.33246	6.35107	1.60913	3.00609	1.63174
ssw__glc_ale1__1	8.22788	1.08505	3.94733	0.85668	0.902638	2.30819	1.18169	0.65453	1.03825	1.12095	0.426477	1.48658	3.3048	0.643492	2.61969	0.701794	1.79754	1.14923	0.611361	0.592651	0.760304	1.66848	1.28471	3.90385	2.17386	0.996514	1.49108	1.61724	1.52385	2.8481	0.873626	1.51006	1.3348	1.58125	2.99847	1.6317	1.07813	2.98969	3.34695	1.48143	1.7171	0.386755	2.77717	3.79649	2.00371	0.584378	2.41602	0.87616	2.25647	1.82043	3.34826	1.12446	2.0346	1.15035	2.66986	0.276268	1.08107	3.10354	1.19309	0.484844	2.77805	2.40086	0.604536	3.94865	0.515215	1.46904	2.63452	1.86965	1.96491	2.58182	1.1739	3.40828	4.38819	2.786	3.10779	5.07656	1.30186	3.31268	1.46708
ssw__glc_ale2__1	5.64161	0.634846	2.19551	0.702848	0.72208	1.81177	0.867859	0.467323	0.712698	0.909168	0.354582	1.34759	2.88367	0.467196	2.96744	0.537057	1.35727	0.957153	0.461634	0.374876	0.563296	1.10088	0.977801	2.92812	1.67116	0.732953	0.98344	1.18521	1.16689	2.1005	0.73865	1.31379	1.01298	1.09185	2.30846	1.11585	0.748311	2.12451	2.64201	1.13772	1.23325	0.289581	2.09508	2.43146	1.39761	0.39868	1.61244	0.687897	1.61993	1.38801	1.73171	0.773776	1.33765	0.959453	1.71774	0.190927	0.825169	2.11416	0.91104	0.341301	1.7338	1.80074	0.438146	2.68766	0.399273	1.24779	1.90933	1.47724	1.22345	1.84873	0.944785	2.48569	2.99216	2.28498	2.30102	2.88273	1.56927	2.65522	1.26909
ssw__glc_ale3__1	8.19378	1.05218	3.65016	0.838345	0.863758	2.28188	1.13258	0.643059	1.03225	1.11913	0.422606	1.46311	3.36908	0.637802	2.50715	0.681161	1.67818	1.13463	0.60835	0.589537	0.752601	1.61315	1.25889	3.74703	2.11798	0.97948	1.44191	1.6196	1.49507	2.71998	0.843453	1.35107	1.31579	1.61638	3.26264	1.57741	1.05961	3.03774	3.24555	1.43553	1.68695	0.38181	2.68254	3.43569	1.94346	0.597008	2.34804	0.856751	2.29545	1.84762	3.35911	1.12423	1.98748	1.14664	2.48373	0.278493	1.05251	3.02044	1.14481	0.486015	2.73283	2.3771	0.604437	3.85699	0.508046	1.42285	2.57724	1.8364	1.9061	2.53273	1.18648	3.41647	4.22816	2.57558	3.07104	5.02845	1.34464	3.23858	1.15873
ssw__glyc_ale1__1	5.67745	0.651892	2.67206	0.738284	0.586066	1.96939	0.841497	0.469607	0.759681	1.02621	0.297348	1.65032	2.1967	0.422673	1.65296	0.513437	1.35062	0.701906	0.475602	0.395532	0.478977	1.19999	1.03363	3.35413	1.81159	0.677567	1.03946	1.06993	1.2341	1.6735	0.676553	2.33614	1.06978	1.29717	1.35494	1.06838	0.810171	1.83913	3.14593	1.15857	1.50448	0.317861	2.16855	1.89541	1.36425	0.468676	1.69612	0.719702	1.29598	1.42283	1.48787	1.02498	1.34003	1.11806	1.61888	0.182178	0.818033	2.35651	0.906625	0.300006	1.55926	2.0205	0.450052	2.71644	0.346535	0.94263	1.74791	1.34346	1.2816	2.38136	0.978468	2.49978	2.17653	3.59435	2.49359	1.67629	2.5728	3.08796	2.10303
ssw__glyc_ale2__1	5.84623	0.705484	2.37508	0.734963	0.653103	2.21206	0.913232	0.500764	0.800632	1.03275	0.321816	1.49545	2.91339	0.451242	3.41309	0.552546	1.42005	0.902506	0.478349	0.401648	0.591454	1.28948	1.13047	3.53062	1.95868	0.770993	1.07138	1.39022	1.24498	1.87721	0.755676	2.25551	1.12586	1.29759	1.71044	1.35245	0.876396	2.11274	3.00146	1.32301	1.62791	0.332198	2.41414	1.78482	1.49104	0.447425	1.88938	0.731831	1.56694	1.60407	1.76432	1.12589	1.45654	0.969523	1.94596	0.209432	0.944829	2.54813	0.951707	0.334551	1.83275	2.01211	0.515705	3.45854	0.427995	1.1657	1.88426	1.56608	1.51245	2.05181	1.01978	2.8185	3.04189	2.69277	2.82518	2.5839	1.36375	3.08811	1.55899
ssw__xyl_ale1__1	8.21469	0.863126	3.03368	0.899202	0.867755	2.83357	1.1359	0.627477	1.03246	1.33945	0.432694	1.93806	3.09924	0.618448	2.65797	0.67584	1.77326	1.02586	0.622005	0.532969	0.726198	1.72593	1.33182	4.67915	2.33618	1.08622	1.36894	1.5506	1.6853	2.69089	0.965322	2.61109	1.43405	1.79699	1.95177	1.46071	1.08239	2.99961	3.57617	1.73766	1.96729	0.418727	3.39809	2.8578	1.72188	0.630752	2.21793	0.893104	1.87986	1.96258	2.2171	1.19756	2.0309	1.39099	1.96753	0.250382	1.13126	3.33731	1.27969	0.423288	2.79225	2.86981	0.689061	4.2903	0.590046	1.4317	2.19961	1.81579	1.90709	3.27629	1.35822	3.62549	3.62839	2.95459	4.02225	3.64121	2.55737	3.44564	3.11045
ssw__xyl_ale2__1	7.21823	0.801003	3.04827	0.891052	0.865889	2.70092	1.17269	0.606082	1.01948	1.32129	0.40406	1.88161	3.07122	0.648895	2.30421	0.696617	1.74492	0.940794	0.625427	0.4831	0.664152	1.78978	1.42272	4.59198	2.42219	1.05998	1.32353	1.42979	1.50328	2.51859	0.924411	2.0641	1.47059	1.70018	2.24611	1.51854	1.07213	2.61036	3.62573	1.75637	1.84058	0.401566	3.33393	2.47859	1.73463	0.595781	2.25047	0.894564	1.90541	2.05501	2.18826	1.19395	2.0322	1.24572	2.15912	0.224654	1.15492	3.24184	1.23467	0.38071	2.50368	2.50315	0.656438	3.81591	0.572378	1.3466	2.28191	1.78845	1.85648	2.86079	1.26521	3.46902	3.61836	3.01892	3.42406	2.8872	2.02394	3.72862	1.79086
ssw__xyl_ale3__1	7.34383	0.794557	2.7104	0.83442	0.784051	2.29975	0.986349	0.516063	0.932699	1.1429	0.338248	1.54609	3.49959	0.52886	2.07279	0.631296	1.51517	0.865622	0.551128	0.508597	0.571887	1.41872	1.10581	3.60183	1.95459	0.866495	1.22132	1.63844	1.47122	2.56566	0.832876	2.03351	1.29738	1.47308	2.33855	1.40504	0.889765	2.77346	3.09721	1.4031	1.83626	0.334936	2.92806	2.3909	1.53726	0.57775	2.00423	0.711964	1.68169	1.51507	2.02438	1.13538	1.74	1.22373	1.61084	0.243287	0.88348	3.01472	1.07344	0.395477	2.15717	2.35654	0.599033	3.54036	0.518574	1.23972	1.78671	1.62912	1.80549	2.59542	1.17501	3.23914	2.89534	2.43525	3.23182	2.63154	2.4488	2.77146	1.78883
ssw__glc_ac_ac2__1	7.14436	0.689582	2.20019	0.620048	0.661386	1.3553	0.668059	0.396893	0.559216	0.686192	0.271423	1.08386	2.92788	0.437301	1.46085	0.640322	0.868416	0.622724	0.349143	0.312959	0.495662	0.972094	0.652589	1.84199	1.16699	0.699323	1.0042	1.41321	1.23683	1.73407	0.572318	1.75049	0.889815	0.978007	1.19603	1.12655	0.578723	2.01675	2.04005	0.640845	1.02938	0.301276	1.90085	1.68061	1.09844	0.489903	1.18401	0.38776	1.26134	1.10282	1.68729	0.85984	1.30254	0.945713	1.77619	0.174691	0.479739	1.36634	0.702924	0.335935	1.64614	1.91553	0.42206	2.00665	0.337261	1.03531	0.868863	1.13954	1.10336	1.99939	0.894762	2.18851	1.89552	2.23671	3.19259	1.92737	1.93497	2.19618	2.05336
ssw__glc_ac_glc1__1	9.45261	0.97868	3.32634	1.06423	0.751177	2.96206	1.06182	0.568446	1.1138	1.27107	0.441783	1.9107	2.95904	0.526083	2.17688	0.655804	1.66799	1.04891	0.623628	0.642765	0.700752	1.56485	1.14876	3.88397	2.09608	1.01124	1.28625	2.17733	1.68752	2.82395	0.891972	1.94365	1.28526	1.71254	2.6762	1.44603	0.968592	2.90118	3.27807	1.4135	1.96724	0.37624	3.31115	2.33243	1.78819	0.594994	2.16801	0.885408	1.78699	1.79225	2.29665	1.2343	1.90187	1.28904	1.89001	0.273522	0.989033	3.09577	1.28139	0.457942	2.59524	2.68736	0.682354	3.33206	0.576597	1.47394	1.88636	1.87586	1.77325	3.59054	1.3821	3.80562	2.95265	3.33411	3.88159	2.65541	2.46022	3.39159	2.24547
ssw__glc_ac_glc2__1	7.8887	1.09145	2.7483	0.817028	1.11759	1.98224	0.741582	0.622607	0.827057	0.875745	0.444397	1.29755	2.1058	0.529309	1.5341	0.515495	3.11663	1.53395	0.521826	0.465456	0.834602	1.48063	1.03825	2.96023	1.26822	0.987135	1.14738	1.53529	1.15587	2.30686	0.759379	1.70531	0.966646	1.37202	2.40225	1.31603	0.821092	1.93027	2.16388	0.989056	1.38149	0.362528	2.41624	2.31295	1.08444	0.679776	1.49722	0.632977	1.99668	1.19782	1.80735	0.864584	1.50072	1.11568	1.90813	0.239447	0.703655	2.09533	0.831665	0.395656	2.19207	1.5791	0.477125	3.42872	0.455013	1.13217	2.00264	1.60734	1.58074	2.25741	0.863042	2.8837	2.96859	2.66542	2.79448	4.4609	1.26818	3.04761	1.52619
ssw__glc_glyc_glc__1	4.94448	0.40716	1.20444	0.507369	0.522522	1.17196	0.431914	0.236901	0.471179	0.567768	0.254946	0.745058	1.98732	0.328406	1.3561	0.359543	1.0279	0.387021	0.329632	0.253416	0.321196	0.724723	0.53038	2.13721	0.706125	0.481013	0.640655	0.749792	0.75943	1.16406	0.435374	0.848218	0.560606	0.620299	1.26933	0.641718	0.443228	1.95323	1.32215	0.526689	0.669902	0.248955	1.65837	1.20962	0.77011	0.345667	0.873627	0.306746	0.867714	0.705496	1.6622	0.510146	0.850841	0.645918	0.822785	0.143687	0.362887	1.2098	0.573032	0.229568	1.38111	1.03447	0.323278	1.32914	0.282292	0.593534	0.884208	1.10949	0.726109	1.41817	0.633652	1.54413	1.56233	1.59669	1.85635	1.18091	1.26141	1.4495	0.959345
ssw__glc_glyc_glyc__1	6.0107	0.538462	1.94352	0.604869	0.509018	1.36634	0.640475	0.2574	0.539931	0.706991	0.242226	0.98058	2.09885	0.374794	1.1952	0.49628	0.751794	0.532092	0.422181	0.288659	0.424799	0.927312	0.58918	2.62994	1.08485	0.523474	0.728732	1.10377	0.998632	1.30798	0.573864	1.97707	0.825754	0.76216	1.57981	0.838557	0.561771	1.47722	1.63832	0.852524	0.837765	0.286906	2.01737	1.06354	0.778344	0.322795	1.09868	0.419474	1.16542	0.874459	1.66418	0.617684	1.11052	0.8247	1.30038	0.169261	0.484088	1.40075	0.599802	0.251645	1.20196	1.33022	0.364616	1.9164	0.316912	0.642233	0.927514	1.43686	0.915427	1.90318	0.737816	1.84624	2.09187	2.01922	2.07234	1.6485	1.78384	1.79548	1.54547
ssw__glc_xyl_glc__1	6.20108	0.729514	2.88195	0.778937	0.784267	2.39271	1.02908	0.576434	0.914042	1.18489	0.314594	1.61425	2.92453	0.478635	2.36276	0.613592	1.86077	0.938552	0.535465	0.458773	0.615753	1.42351	1.29813	4.24982	2.03102	0.857701	1.21009	1.24243	1.31138	2.02179	0.769665	1.31161	1.26316	1.37106	1.81847	1.3361	0.970489	2.47367	3.10082	1.43281	1.59149	0.355247	2.96686	2.17343	1.47909	0.540831	2.03757	0.701242	1.52549	1.83117	1.85215	0.879576	1.8074	1.04025	1.96465	0.231296	0.95569	2.95322	1.14412	0.345373	2.10306	2.24576	0.536609	3.68522	0.484682	1.1367	2.2467	1.58811	1.53853	2.50055	0.998337	2.96749	3.10625	2.57951	3.37201	2.4114	1.66464	3.31165	1.40866
ssw__glc_xyl_xyl__1	4.72107	0.559591	2.22943	0.559547	0.635806	1.86994	0.867059	0.450917	0.725396	0.924286	0.238374	1.20662	2.55927	0.384267	1.77034	0.558976	1.30739	0.756287	0.406785	0.341142	0.498208	1.1572	1.09304	3.19786	1.75482	0.640398	0.985663	1.01027	1.13889	1.58513	0.590003	1.2519	1.04172	1.08656	1.28445	1.11138	0.818208	1.85111	2.54639	1.147	1.26672	0.285141	2.30683	1.81327	1.33792	0.418873	1.66209	0.588674	1.27287	1.54682	1.35494	0.705012	1.40136	0.835084	1.69298	0.160669	0.812744	2.33827	0.840508	0.27429	1.48928	1.97672	0.433099	3.1307	0.348186	0.914834	1.7074	1.28364	1.24381	1.95718	0.893448	2.31718	2.39187	2.12231	3.16292	2.16767	1.27845	2.97304	1.37242
pgi__glu4_delpgi__1	5.0216	0.534111	2.02237	0.448996	0.419689	1.41733	0.486933	0.291692	0.493104	0.644343	0.241942	1.35653	1.96998	0.400087	1.28622	0.424621	0.707684	0.446926	0.349513	0.301403	0.374304	0.971172	0.546689	1.87812	0.740027	0.568794	0.684201	1.22097	1.01787	0.910436	0.384392	1.17131	0.698081	0.661696	1.74809	0.754909	0.585246	2.29265	1.5199	0.60073	1.00431	0.264095	1.30296	0.880023	0.730055	0.38798	0.796312	0.497675	0.980428	1.14641	1.47506	0.774906	0.925628	1.02611	1.09317	0.126271	0.50822	1.14424	0.46452	0.305065	1.14514	1.01494	0.394523	1.4263	0.302178	0.601265	0.919072	1.05448	0.943374	1.58014	0.798437	1.4804	1.81862	2.59098	1.52494	2.55868	1.21578	2.72534	1.05626
pgi__pgi_ale1__1	5.04786	0.506769	2.07831	0.473665	0.477773	1.52374	0.646355	0.363962	0.608739	0.705217	0.239824	1.00044	2.56809	0.40088	1.16997	0.427687	1.03464	0.52284	0.382731	0.309814	0.411622	0.973593	0.734852	2.3912	1.30859	0.569668	0.844385	0.886126	0.762294	1.07475	0.537727	1.04641	0.787638	1.01517	1.59475	0.859144	0.571541	1.8169	2.43511	0.770073	1.092	0.229284	1.60024	1.22357	0.915141	0.350167	1.21585	0.487542	1.20172	1.08592	1.49641	0.910166	1.20458	0.759349	1.22453	0.158265	0.573141	1.87817	0.7191	0.266852	1.21305	1.43219	0.31953	2.19704	0.310287	0.795816	1.40407	1.23945	1.13704	1.62282	0.732485	1.74441	1.85879	1.86163	1.74681	1.48223	1.11392	2.50965	1.15333
pgi__pgi_ale2__1	5.77283	0.478647	2.04515	0.385291	0.45647	1.02754	0.44024	0.246447	0.603454	0.543106	0.221711	0.880018	3.31608	0.321131	1.19733	0.394815	0.78926	0.430112	0.382341	0.332692	0.388848	0.750276	0.419677	1.57282	1.14405	0.495103	0.639852	1.2918	0.899387	1.13066	0.551554	0.779072	0.664352	0.844093	1.86068	0.953034	0.580348	1.62289	1.87799	0.58951	0.71845	0.251295	2.14916	0.819295	0.57132	0.314264	1.01913	0.336679	0.902362	0.650599	1.69538	0.732323	1.11581	0.509909	0.772103	0.158942	0.348305	0.830878	0.586486	0.241216	1.3334	1.00806	0.345991	1.24495	0.348412	0.884543	0.61942	0.944647	0.862156	1.46076	0.659655	1.72921	1.75518	1.45785	3.03966	1.5764	1.31259	1.42455	1.00133
pgi__pgi_ale3__1	4.63841	0.472596	1.92022	0.443951	0.459261	1.44063	0.60339	0.336258	0.575134	0.65597	0.221817	0.928189	2.31513	0.367893	1.13659	0.375595	1.03837	0.488955	0.353787	0.28353	0.393063	0.907063	0.687301	2.25322	1.21687	0.550045	0.785522	0.799013	0.734619	1.04375	0.50832	0.830384	0.743709	0.960168	1.33316	0.822135	0.545757	1.5439	2.11555	0.71928	0.98634	0.211785	1.49899	1.13944	0.876297	0.326011	1.12584	0.446486	1.09451	1.00381	1.41837	0.850307	1.144	0.71055	1.13538	0.146228	0.536322	1.80007	0.667266	0.252612	1.20983	1.34102	0.293968	2.14755	0.29374	0.763145	1.34176	1.17342	1.08461	1.5565	0.665523	1.63359	1.76738	1.72257	1.59269	1.42272	1.07268	2.28293	1.11841
pgi__pgi_ale5__1	5.12844	0.516374	2.40781	0.441829	0.465996	1.3082	0.643414	0.339374	0.596574	0.709517	0.245485	0.907412	2.87717	0.393428	1.39791	0.382427	0.961307	0.51603	0.386116	0.286493	0.439742	0.941337	0.694396	2.36109	1.25107	0.572019	0.751044	1.03772	0.803932	1.07284	0.552502	0.787965	0.80727	0.999048	1.2677	0.834689	0.570304	1.63366	2.2919	0.780297	0.948463	0.25021	1.55803	1.16182	0.970934	0.367221	1.15765	0.472295	1.10245	1.14067	1.51049	0.777291	1.1271	0.670868	1.21839	0.161222	0.586148	1.8446	0.696898	0.260949	1.42443	1.34298	0.351638	2.21177	0.321336	0.827526	1.38667	1.1675	1.09115	1.71497	0.711542	1.68186	1.92676	1.68441	1.65346	1.42485	1.13966	2.27772	0.983905
pgi__pgi_ale6__1	4.41563	0.515123	2.19959	0.442483	0.490687	1.52169	0.669375	0.363107	0.58496	0.685334	0.261643	0.977469	1.96876	0.388953	1.23464	0.384771	1.03614	0.52862	0.411255	0.277303	0.39546	0.989005	0.788782	2.76982	1.2688	0.632068	0.750502	0.893856	0.818997	1.14114	0.542085	0.800712	0.811083	1.01821	1.16016	0.81827	0.578124	1.36414	2.17162	0.826292	1.05977	0.252024	1.47867	1.32558	1.03005	0.33721	1.20891	0.505207	1.18447	1.18091	1.32648	0.774968	1.12933	0.710327	1.26964	0.147093	0.621172	2.0496	0.701806	0.269293	1.38623	1.25432	0.338923	2.44233	0.31248	0.850013	1.49443	1.2236	1.18774	1.76141	0.695615	1.83376	1.91166	1.74239	1.53458	1.47256	0.895159	2.56977	0.980565
pgi__pgi_ale7__1	4.74481	0.463559	1.97174	0.406931	0.466984	1.21623	0.582672	0.327443	0.557553	0.64114	0.272127	0.921228	2.15756	0.378203	1.1614	0.358163	0.882409	0.600285	0.370917	0.263333	0.437563	0.920157	0.698489	2.55755	1.09462	0.602471	0.722494	0.861124	0.78452	0.981316	0.513136	0.931813	0.746778	0.984784	0.932959	0.745429	0.555125	1.29862	1.9801	0.734103	0.933286	0.255301	1.42283	1.20926	0.903435	0.3024	1.13792	0.491503	1.00551	1.00528	1.29834	0.706822	1.049	0.660985	1.13614	0.142745	0.552132	1.78009	0.651427	0.233487	1.35535	1.16524	0.330425	2.34463	0.309914	0.88068	1.30131	1.19846	1.06463	1.75956	0.636234	1.69866	1.7618	1.5995	1.53453	1.50409	0.914518	2.41967	1.05309
pgi__pgi_ale8__1	5.32919	0.602449	2.6117	0.480636	0.526836	1.65008	0.659039	0.384948	0.593876	0.665071	0.245202	0.911806	2.73584	0.351655	1.46578	0.362742	1.02149	0.552078	0.389066	0.308313	0.430388	0.993345	0.745863	2.90024	1.3696	0.629453	0.845547	0.97873	0.848915	1.22919	0.641213	0.934688	0.85433	1.01795	1.10686	0.891995	0.597782	1.33389	2.24919	0.847387	1.06825	0.262002	1.66091	1.32847	0.989908	0.366934	1.25152	0.450378	1.13157	1.23107	1.48899	0.772299	1.22866	0.720253	1.31344	0.15861	0.586079	1.98122	0.723831	0.299018	1.47368	1.3385	0.350913	2.58618	0.343494	0.812412	1.51677	1.28505	1.34615	1.78998	0.737314	2.08002	2.13014	1.82752	1.56898	1.7159	0.914301	2.29322	1.24569
ica__wt_glc__1	4.41528	0.501573	1.79419	0.385018	0.486964	1.42273	0.561849	0.302743	0.532088	0.61758	0.200659	0.958998	2.19692	0.303902	1.1397	0.371504	1.05158	0.638943	0.309959	0.242146	0.341648	0.772293	0.725979	2.14438	1.27837	0.480669	0.736207	0.995011	0.878394	1.15942	0.514105	1.03321	0.678824	0.728954	0.856766	0.983247	0.601453	1.43867	1.73573	0.818161	0.803193	0.204106	1.69016	1.47342	0.881807	0.453759	1.13129	0.407458	0.895583	0.934769	1.50406	0.508629	1.07193	0.618216	1.18043	0.17519	0.502007	1.56341	0.580736	0.243716	1.11591	1.51256	0.296316	2.02792	0.329063	0.793189	1.21482	1.14045	0.976734	1.49547	0.718267	1.77168	2.16883	1.60848	2.07934	1.46714	1.09496	1.82713	0.876604
ica__wt_glc__2	4.58647	0.52543	1.93871	0.399316	0.497742	1.4667	0.585875	0.319127	0.558781	0.652312	0.211592	1.03383	2.12507	0.308629	1.13142	0.39346	1.09952	0.613434	0.314392	0.254244	0.35848	0.817459	0.771839	2.31282	1.39336	0.492353	0.778984	1.01228	0.89072	1.21477	0.538904	1.23767	0.72435	0.77624	0.88249	1.03035	0.633264	1.6007	1.87601	0.845911	0.834399	0.221576	1.80973	1.44875	0.886095	0.467447	1.17946	0.432867	0.928228	0.989593	1.51977	0.516918	1.10291	0.627278	1.16679	0.173503	0.528938	1.65293	0.614446	0.251923	1.16923	1.64945	0.309328	2.10352	0.33865	0.800454	1.33182	1.14557	1.01665	1.58845	0.745922	1.87084	2.18207	1.78967	2.08142	1.52464	1.08612	1.93042	0.998904
ica__wt_glc__3	3.97338	0.449031	1.53113	0.391203	0.384938	1.18795	0.501818	0.297946	0.470487	0.574753	0.182065	0.758388	1.86031	0.284603	0.989313	0.31777	0.897763	0.466374	0.302689	0.200363	0.326272	0.706363	0.621385	2.00511	1.06338	0.425037	0.658954	0.807044	0.690517	1.05016	0.391102	0.977166	0.589218	0.712767	0.773068	0.760742	0.493856	1.28828	1.64319	0.693898	0.814407	0.198846	1.43267	1.01303	0.764872	0.329838	0.956607	0.36597	0.734469	1.03402	1.29814	0.531374	0.860906	0.652143	1.01702	0.187146	0.486008	1.29996	0.570429	0.20569	1.07368	1.15307	0.298237	1.81153	0.261797	0.64611	1.14654	0.923577	0.882235	1.38979	0.610432	1.4919	1.82333	1.40909	2.69083	1.22156	0.856337	2.05493	0.785349
ica__wt_glc__4	4.17107	0.466051	1.33958	0.346122	0.300979	1.12714	0.442248	0.257285	0.432165	0.49448	0.186321	0.647376	1.70761	0.286095	0.890764	0.281508	0.784977	0.44411	0.305942	0.236013	0.275723	0.66686	0.541865	1.85625	0.975071	0.442758	0.609564	0.792818	0.659998	0.945549	0.376653	1.09471	0.512465	0.623007	0.875863	0.683229	0.435239	1.29281	1.52939	0.613178	0.722682	0.187568	1.4649	0.918818	0.635702	0.320965	0.890599	0.308984	0.757061	0.743066	1.06603	0.479019	0.873732	0.545868	0.912762	0.180355	0.425109	1.1567	0.579216	0.181311	0.88456	0.881882	0.320002	1.5266	0.246753	0.619391	0.982396	0.957025	0.70469	1.20089	0.496491	1.37946	1.55943	1.24901	2.84599	1.20753	0.898187	1.64184	0.861581
ica__arg_sbt__1	6.87268	0.549555	1.23331	0.428252	0.51421	1.6657	0.760464	0.386813	0.440448	0.531384	0.237549	0.779224	2.55161	0.565757	1.38919	0.65798	0.754663	1.17132	0.350834	0.304573	0.477899	1.00571	0.454127	2.07912	0.776032	0.557307	0.648116	1.28536	0.937085	1.0611	0.546379	2.38875	0.630357	0.841595	0.911407	0.826631	0.562269	0.990386	1.22205	0.63549	1.04294	0.306324	1.60427	1.02347	0.951901	0.348202	0.811088	0.393734	0.87585	0.862344	1.13159	0.805427	0.834101	1.07265	1.11513	0.159809	0.361261	1.24064	0.513566	0.270876	1.15355	0.998676	0.342495	2.63477	0.320505	0.715842	0.857944	0.916123	1.30441	1.36845	0.678113	1.42941	1.48273	2.18045	2.15575	1.15012	2.44402	1.32575	3.7945
ica__arg_sbt__2	5.32723	0.391775	1.10393	0.330746	0.324034	1.14104	0.556533	0.250372	0.381445	0.35954	0.181942	0.563921	1.7135	0.452193	0.864074	0.481695	0.577427	0.862683	0.257977	0.204937	0.334389	0.640392	0.349173	1.59617	0.790603	0.473451	0.523137	0.954129	0.633967	0.861704	0.411322	0.786451	0.487325	0.635951	0.644737	0.714133	0.435428	1.00306	0.963153	0.491255	0.637436	0.236393	1.42412	0.757313	0.764874	0.264433	0.898826	0.278388	0.781193	0.568696	1.07209	0.471474	0.744834	0.489981	0.952103	0.132773	0.278764	0.910689	0.369453	0.209106	0.956381	0.801884	0.236671	1.80849	0.260967	0.582687	0.747193	0.752095	0.943162	1.01757	0.511895	1.46716	1.43127	1.2547	2.30103	1.02681	0.540032	1.13265	0.685382
ica__cytd_rib__1	9.23257	1.01055	3.99746	1.03464	1.08491	3.88601	1.61358	0.798596	1.19909	1.53856	0.48834	2.21568	4.05066	0.804549	2.23764	0.885776	2.21553	1.23403	0.711348	0.641042	0.915874	1.99828	1.66074	4.90583	2.90729	1.24293	1.78423	1.9308	1.79297	2.79919	1.02123	2.01965	1.73448	2.10419	2.14272	1.81135	1.40884	3.67029	4.5871	2.1086	2.2368	0.489148	3.40076	3.20973	2.57245	0.748351	2.699	1.07031	2.03137	2.51395	3.58109	1.44752	2.61225	1.74962	3.16331	0.432952	1.35392	4.39304	1.48413	0.498592	2.55077	3.37262	0.789463	5.73995	0.689885	1.50611	2.93169	2.11833	2.32002	3.48406	1.39054	3.54556	4.58288	4.31624	3.42673	3.46736	1.6726	5.00161	1.88043
ica__cytd_rib__2	9.61573	1.05303	4.04587	1.05381	1.13018	3.90151	1.57944	0.82809	1.19915	1.53559	0.489493	2.2138	4.16713	0.800444	2.25379	0.881301	2.19749	1.34217	0.73794	0.650056	0.961434	1.99794	1.62688	4.85119	2.8431	1.20955	1.83864	2.03912	1.79746	2.8074	1.02854	2.3804	1.72828	2.08199	2.13873	1.78762	1.40878	3.95296	4.58175	2.06666	2.29852	0.486156	3.35813	3.15651	2.54098	0.752185	2.69673	1.04799	2.00333	2.54306	3.57607	1.572	2.5745	1.92398	3.09623	0.434825	1.33331	4.35394	1.49103	0.520335	2.52732	3.41944	0.814802	5.67261	0.700405	1.51244	2.91875	2.12511	2.37061	3.52886	1.40299	3.56556	4.50159	4.51975	3.40312	3.40055	2.23443	4.80568	3.42565
ica__gth__1	7.27798	0.700193	2.99337	0.755768	0.773922	2.31588	1.00695	0.501143	0.815118	1.0612	0.342867	1.4901	2.92608	0.617076	1.91152	0.575914	1.61394	0.872216	0.482048	0.456126	0.643955	1.42445	1.21264	3.83176	2.33605	0.851746	1.38014	1.43457	1.39005	2.10853	0.817571	1.27625	1.27604	1.38063	2.00464	1.40598	1.01993	2.24122	3.41242	1.34746	1.76646	0.345197	2.62169	2.01419	1.39962	0.553321	2.02221	0.691911	1.53952	1.83091	2.39143	0.972881	1.84353	1.03084	1.78614	0.24474	0.947591	2.99682	1.03797	0.347959	1.49651	2.20309	0.578602	3.75461	0.52387	1.2804	2.32941	1.65009	1.65372	2.33826	1.05551	2.66937	3.05425	2.69448	3.09971	2.43476	1.4479	3.61559	1.24098
ica__gth__2	7.84552	0.715635	3.11272	0.750827	0.821517	2.32487	0.972762	0.507701	0.800975	1.03708	0.388056	1.46015	3.05646	0.615205	1.84124	0.61314	1.60479	0.904069	0.517409	0.501213	0.658663	1.40294	1.15746	3.7272	2.30541	0.867654	1.40531	1.60225	1.38279	2.06793	0.829385	1.50897	1.19369	1.40176	2.05449	1.38798	1.00441	2.68828	3.47406	1.28303	1.76579	0.347854	2.65691	1.96719	1.33444	0.57258	2.11533	0.683159	1.58419	1.76386	2.50961	0.984042	1.80333	1.03498	1.84519	0.247381	0.936152	2.88907	1.08286	0.361956	1.65246	2.11759	0.684309	3.7707	0.524085	1.37357	2.27933	1.80827	1.63752	2.20017	1.09008	2.67938	2.95956	2.78473	3.65095	2.65705	1.71728	3.42641	1.45147
ica__leu_glcr__1	5.40441	0.597484	1.70407	0.383643	0.416553	1.36289	0.585975	0.30844	0.550635	0.523041	0.247847	0.90291	1.53624	0.428734	1.00466	0.627404	1.0056	0.741574	0.378094	0.305304	0.389592	0.859693	0.557612	2.07094	1.22477	0.571237	0.667717	1.12908	0.760369	1.36048	0.491501	0.961336	0.783388	0.714384	1.06905	1.03401	0.601542	1.36419	1.72826	0.726407	0.895533	0.258181	1.75669	1.13126	0.838039	0.367459	1.24265	0.3847	1.1577	0.783056	1.50121	0.599052	1.04627	0.769945	1.01857	0.196643	0.454995	1.38448	0.575156	0.26455	1.12994	1.86837	0.385652	2.15363	0.336207	0.751017	0.877163	1.25382	0.912324	1.43231	0.692584	1.96335	2.05388	1.5287	2.72801	1.63036	0.828413	1.67242	0.80871
ica__leu_glcr__2	5.57715	0.644226	1.56615	0.404609	0.42301	1.38955	0.604575	0.307622	0.572671	0.540725	0.247828	0.926435	1.60912	0.432786	1.10136	0.644849	1.03225	0.716795	0.381749	0.320531	0.407963	0.878345	0.576016	2.16545	1.25692	0.594447	0.714795	1.18403	0.784085	1.39986	0.504113	0.972962	0.790194	0.745062	1.06556	1.10049	0.6061	1.44092	1.81346	0.72596	0.95097	0.262323	1.82199	1.14155	0.84172	0.376068	1.28011	0.409047	1.16084	0.836627	1.6091	0.604376	1.06629	0.80111	1.06079	0.197119	0.476475	1.42376	0.609721	0.273413	1.09127	1.78072	0.400886	2.20728	0.343177	0.789927	0.936614	1.2746	0.95504	1.55363	0.72006	2.1108	2.17949	1.52504	2.83854	1.66764	1.04716	1.75275	0.874079
ica__met_glc__1	4.935	0.566475	1.94453	0.481413	0.516559	1.61234	0.651167	0.350587	0.624853	0.702324	0.231014	1.11784	2.27785	0.396018	1.43813	0.482986	1.1634	0.631235	0.347173	0.294105	0.401396	0.952315	0.807154	2.47525	1.38558	0.551349	0.786227	1.17314	1.08214	1.37186	0.538912	1.17718	0.735963	0.836265	1.00039	1.16339	0.671007	1.58597	1.90573	1.12106	0.981544	0.23823	1.91587	1.9448	1.06811	0.515843	1.38773	0.420594	1.08393	1.09959	1.6183	0.509845	1.22654	0.768766	1.43471	0.205625	0.5607	1.76735	0.666609	0.282731	1.15157	1.7534	0.343179	2.29158	0.360821	0.943195	1.36317	1.32636	1.08972	1.6222	0.749524	1.96532	2.39768	1.8865	2.75501	1.61717	1.16738	2.066	0.944885
ica__met_glc__2	4.83064	0.563131	1.7129	0.443671	0.501723	1.54752	0.624413	0.339643	0.599668	0.648183	0.221077	1.00259	2.37633	0.400991	1.40131	0.450868	1.12023	0.548309	0.335041	0.27701	0.38869	0.976771	0.757133	2.41834	1.28102	0.557222	0.769599	1.05027	0.979166	1.28661	0.499969	1.12432	0.692183	0.803657	0.922307	1.08784	0.652413	1.43219	1.73543	1.0595	0.93031	0.227913	1.77995	1.94199	0.988099	0.492484	1.33967	0.430155	1.00852	1.03783	1.66279	0.492948	1.17621	0.740579	1.37153	0.206332	0.531462	1.63767	0.635462	0.276819	1.03721	1.60871	0.327998	2.18002	0.33835	0.906653	1.2799	1.21309	1.05274	1.60821	0.692775	1.77189	2.41556	1.68501	2.62828	1.53521	1.27593	1.93229	0.943253
ica__no3_anaero__1	4.48496	0.496367	1.22399	0.424326	0.364607	1.01485	0.552513	0.394737	0.44344	0.436732	0.237675	0.731692	1.23925	0.276573	0.896486	0.320257	2.40131	0.452502	0.3275	0.297582	0.316722	0.75002	1.66583	1.43175	0.904958	0.43636	0.692051	0.760631	1.07513	1.09726	0.357608	1.01418	0.523884	0.567909	1.12938	0.842023	0.62672	1.52131	1.41169	0.597105	0.871485	0.222232	1.13069	2.91579	1.25075	0.376351	1.38504	0.363882	0.807745	1.13606	1.33372	0.51497	1.04928	0.593193	2.53279	0.146224	0.592788	2.00191	0.516328	0.231176	1.00141	0.821465	0.408723	1.41028	0.270432	0.660367	3.09179	1.18888	0.757504	0.992409	0.420873	1.24677	1.47721	1.42231	2.40458	1.18986	0.775191	1.61747	1.1811
ica__no3_anaero__2	4.57996	0.528653	1.21884	0.404982	0.36492	1.05789	0.533024	0.397324	0.438971	0.469583	0.23525	0.761887	1.35711	0.293362	0.935882	0.325953	2.39009	0.519794	0.341826	0.291843	0.316196	0.755432	1.6544	1.55041	0.95483	0.436415	0.71387	0.819841	1.07511	1.10092	0.360478	1.0133	0.539981	0.5882	1.07637	0.856219	0.636719	1.38182	1.43772	0.618234	0.79665	0.218496	1.17273	2.87027	1.22142	0.400741	1.37564	0.381143	0.813605	1.12174	1.33318	0.525263	1.05433	0.573669	2.52411	0.141316	0.609171	2.05928	0.548882	0.224496	1.07621	0.908315	0.412989	1.4678	0.263719	0.65591	3.13569	1.13757	0.772028	1.06413	0.433304	1.23741	1.55738	1.61816	2.46463	1.23014	0.802412	1.7174	1.33166
ica__phe_acgam__1	4.41233	0.523751	1.54834	0.40462	0.503779	1.40549	0.520793	0.280467	0.481941	0.578916	0.192518	0.719368	1.84663	0.302385	1.13685	0.334132	0.982037	0.571439	0.287136	0.268049	0.345107	0.691403	0.573803	1.8597	1.11748	0.468505	0.683627	0.987704	0.815559	1.22235	0.475939	0.771438	0.640594	0.723459	0.893605	0.993115	0.536662	1.44332	1.62569	0.820043	0.877929	0.19101	1.60578	1.1712	0.790404	0.378862	1.10627	0.349139	0.969034	0.856768	1.54716	0.463509	1.07392	0.680253	1.04897	0.190922	0.489136	1.31484	0.558554	0.244767	1.09412	1.31762	0.313084	2.01717	0.327471	0.812827	1.01461	1.09842	0.851369	1.40302	0.637114	1.76854	2.20605	1.47255	2.40917	1.41405	0.969007	1.73934	0.699854
ica__phe_acgam__2	4.78008	0.592218	1.71537	0.469198	0.573944	1.65545	0.616004	0.330157	0.561742	0.668776	0.217949	0.861659	2.07803	0.34307	1.25889	0.385097	1.11396	0.655794	0.322088	0.296336	0.378749	0.812076	0.683574	2.17983	1.33753	0.535811	0.792091	1.05325	0.888109	1.39001	0.534144	0.915755	0.73872	0.849368	1.0221	1.10409	0.604602	1.62879	1.90804	0.933569	1.02083	0.21765	1.84866	1.34816	0.891424	0.420334	1.30217	0.415704	1.04411	1.03279	1.85436	0.531257	1.18681	0.726685	1.25246	0.196015	0.568543	1.61446	0.656179	0.276345	1.21662	1.48967	0.347528	2.36792	0.35624	0.901054	1.21842	1.26354	1.00859	1.61837	0.723887	1.93688	2.53892	1.65044	2.56444	1.4951	1.16702	2.01713	0.765999
ica__thm_gal__1	3.75026	0.279938	1.15227	0.275785	0.281199	1.25561	0.306324	0.220453	0.320133	0.374103	0.174627	0.648131	1.55925	0.30748	0.628286	0.280745	0.535022	1.40857	0.26986	0.172137	0.378497	0.642808	0.395182	1.21763	0.753627	0.365273	0.599846	0.707718	0.793469	1.2217	0.610215	0.697267	0.541666	0.48107	0.718978	0.592165	0.371253	0.784923	1.01539	0.491921	0.61594	0.18055	0.965343	0.934881	0.897648	0.228113	0.80168	0.273741	0.597673	0.463294	0.760967	0.377271	0.750459	0.45084	0.847686	0.168057	0.315534	1.18877	0.447522	0.157429	1.16027	1.41965	0.227698	1.51209	0.267532	0.482615	0.597836	0.75047	0.686971	0.833599	0.472828	1.47582	1.10863	1.4616	1.55111	1.49377	0.710771	1.19596	1.02051
ica__thm_gal__2	3.91852	0.325025	1.10782	0.287814	0.319786	1.35096	0.322281	0.237008	0.32496	0.386152	0.180144	0.643048	1.62521	0.325783	0.695737	0.309319	0.507237	1.49585	0.272628	0.187246	0.412	0.636406	0.393266	1.25064	0.736192	0.366686	0.656241	0.789664	0.785424	1.23039	0.605978	0.865348	0.523739	0.501216	0.642055	0.599038	0.368244	0.73618	1.05936	0.482332	0.652085	0.18577	0.988267	0.966791	0.883549	0.251958	0.775221	0.282035	0.610229	0.478369	0.770073	0.398959	0.768565	0.523364	0.819076	0.171681	0.319832	1.19224	0.473485	0.166582	1.15632	1.31232	0.227051	1.68123	0.281126	0.506314	0.596058	0.834478	0.754269	0.837037	0.487733	1.48626	1.1139	1.5322	1.66946	1.49813	1.06609	1.17295	1.72997
ica__tyr_glcn__1	4.01283	0.489811	1.53578	0.389944	0.42067	1.36726	0.532569	0.289964	0.513397	0.596808	0.186577	0.760631	1.73801	0.284898	1.04308	0.33329	0.924121	0.611336	0.291629	0.251017	0.31499	0.759597	0.667072	2.08594	1.18593	0.435109	0.66798	0.961985	0.83353	1.09992	0.463705	0.856486	0.627008	0.701095	0.814695	0.959125	0.528003	1.38819	1.61395	0.75088	0.845845	0.181574	1.66621	1.24605	0.761278	0.305876	1.10616	0.341209	0.891007	0.853671	1.25468	0.4736	0.980417	0.604032	0.996038	0.191822	0.48511	1.43149	0.576939	0.2341	1.06432	1.12264	0.285834	2.02597	0.290094	0.795082	1.10879	1.03413	0.927995	1.42601	0.644595	1.68118	1.8656	1.42849	2.4164	1.34449	0.880413	1.71671	0.732206
ica__tyr_glcn__2	4.18843	0.487469	1.59912	0.38079	0.437224	1.33331	0.523801	0.282078	0.509242	0.576785	0.187419	0.768271	1.74366	0.287494	0.984707	0.328313	0.913107	0.627017	0.283219	0.256163	0.314129	0.749065	0.676055	2.03857	1.1932	0.433865	0.644765	0.96592	0.842333	1.0734	0.481253	0.8307	0.626166	0.682636	0.794972	0.973256	0.520706	1.43805	1.58167	0.73752	0.836089	0.189285	1.6566	1.25995	0.726233	0.305902	1.05121	0.348336	0.873287	0.829957	1.25156	0.453108	0.964512	0.59508	0.963042	0.187913	0.469481	1.36549	0.574396	0.232466	1.18033	1.10099	0.286322	2.05722	0.294659	0.825348	1.11518	1.03915	0.901117	1.39903	0.665668	1.73114	1.91037	1.46551	2.34945	1.37158	0.882929	1.64173	0.754431
ica__ura_pyr__1	3.5235	0.416133	0.968063	0.27544	0.278311	0.904613	0.379403	0.231332	0.389208	0.386442	0.170407	0.586511	1.42434	0.249873	0.677733	0.23034	0.760659	0.535961	0.256841	0.183251	0.232774	0.522106	0.453389	1.55	0.826256	0.347742	0.550383	0.738191	0.538984	0.839716	0.344926	0.812112	0.411751	0.481032	0.713861	0.662411	0.405252	1.05286	1.167	0.458103	0.559806	0.140561	1.28036	0.816507	0.497624	0.267563	0.916804	0.249908	0.698495	0.648626	0.917122	0.401487	0.712034	0.440143	0.772103	0.12122	0.356219	1.07517	0.451249	0.175724	0.671377	0.786753	0.281832	1.2728	0.197469	0.599725	0.842677	0.811711	0.648015	1.01567	0.441862	1.31203	1.27058	0.917442	2.17449	1.11173	0.867948	1.24389	0.838093
ica__ura_pyr__2	3.49984	0.369785	1.03375	0.285974	0.257331	0.821936	0.409149	0.228808	0.420147	0.418812	0.152906	0.572812	1.36478	0.274518	0.717273	0.251578	0.726903	0.494218	0.239225	0.19668	0.262313	0.555918	0.412567	1.5148	0.822238	0.35786	0.519304	0.80005	0.496494	0.821527	0.326417	0.836935	0.430421	0.519924	0.637965	0.586473	0.39927	0.999579	1.15252	0.548228	0.559491	0.147824	1.30853	0.739509	0.594192	0.282515	1.08175	0.245885	0.678691	0.604918	0.876917	0.393832	0.800266	0.418622	0.601319	0.104387	0.31334	1.01637	0.469238	0.173371	0.875436	0.849079	0.276997	1.17676	0.17609	0.54927	0.686461	0.669922	0.621697	0.960798	0.421225	1.27908	1.16411	0.945843	2.34462	1.02775	0.806075	1.36554	1.05299
ica__wt_glc__5	4.43737	0.482207	1.84814	0.410753	0.532901	1.43649	0.595374	0.302363	0.579464	0.706891	0.19872	0.911656	2.4255	0.307688	1.2289	0.414823	1.01658	0.52352	0.333326	0.291426	0.330433	0.794672	0.751959	2.40049	1.38153	0.426544	0.701241	1.02671	0.858264	1.13327	0.460315	0.927774	0.689734	0.839161	0.869603	0.935894	0.594154	1.50661	1.90167	0.824727	0.880677	0.241476	1.81653	1.20687	0.875754	0.379518	1.11714	0.420353	0.880781	1.05209	1.24677	0.541723	1.09564	0.673969	1.11157	0.188362	0.586471	1.53634	0.701225	0.238085	1.23487	1.28209	0.316177	2.2775	0.309276	0.806129	1.364	1.1776	0.976479	1.59216	0.747152	1.8604	2.13904	1.70787	3.02139	1.50598	0.828355	1.84355	0.924593
ica__wt_glc__6	4.21516	0.435896	1.69195	0.363217	0.481445	1.28655	0.532431	0.278438	0.516984	0.627433	0.186416	0.791647	2.30852	0.285579	1.12269	0.362778	0.928813	0.475881	0.308101	0.268097	0.307568	0.697929	0.663127	2.07935	1.2364	0.386698	0.63411	0.989221	0.77027	1.05084	0.420682	0.859529	0.612161	0.749812	0.815238	0.85145	0.515468	1.3706	1.69218	0.761814	0.81115	0.224425	1.61615	1.08427	0.784591	0.357218	0.994532	0.378157	0.803998	0.937247	1.14024	0.50622	0.977269	0.625827	1.03331	0.17781	0.516568	1.35404	0.626538	0.221023	1.16306	1.24061	0.287934	2.04342	0.288839	0.750319	1.2377	1.09608	0.901874	1.4014	0.676606	1.70173	2.04948	1.5481	2.66707	1.48417	0.76714	1.61423	0.824847
ica__bw_delpurR_cytd__1	5.30038	0.654406	2.43981	0.620701	0.711768	2.09668	0.904964	0.472177	0.841444	1.02587	0.28165	1.3116	2.69438	0.420905	1.75528	0.524855	1.47141	0.785542	0.430852	0.389584	0.502801	1.174	1.1319	3.41699	1.95704	0.70083	1.03876	1.17676	1.18114	1.66539	0.657905	1.20724	1.04633	1.20858	1.3284	1.32544	0.85198	2.14732	2.78515	1.21755	1.35324	0.295322	2.71913	1.79192	1.29592	0.447222	1.72964	0.615385	1.30958	1.50693	1.88961	0.805974	1.59148	0.88531	1.64396	0.217579	0.847163	2.4937	1.00148	0.319978	1.56605	1.81042	0.453042	3.09813	0.431488	1.08178	1.86068	1.46946	1.42449	2.20207	0.960167	2.58672	3.07502	2.23068	3.40318	2.05136	1.06894	2.77495	1.12553
ica__bw_delpurR_cytd__2	5.81708	0.728338	2.6185	0.668691	0.819186	2.28815	0.984086	0.512632	0.900527	1.10909	0.292885	1.46431	2.58881	0.468851	1.85791	0.565053	1.60095	0.9305	0.444631	0.42274	0.513749	1.28185	1.21058	3.63797	2.12416	0.741562	1.10923	1.30034	1.28623	1.76971	0.72809	1.47177	1.13684	1.30175	1.50954	1.451	0.939458	2.32615	3.00624	1.33393	1.42754	0.319265	2.84509	1.91294	1.39579	0.487483	1.87405	0.669657	1.42654	1.61762	2.07913	0.843571	1.68707	0.971449	1.75512	0.219443	0.90498	2.7038	1.06222	0.343812	1.68839	1.97254	0.494212	3.36391	0.460762	1.20539	1.98601	1.62172	1.52666	2.4467	1.08104	2.83902	3.27386	2.44063	3.62313	2.17199	1.33496	2.93243	1.43559
ica__ade_glc__1	7.10766	0.774297	2.58409	0.737412	0.799033	2.32748	1.01563	0.518267	0.929923	1.15063	0.370036	1.4113	3.39427	0.539646	1.95988	0.576028	1.51537	0.9532	0.537366	0.466613	0.603472	1.37068	1.15051	3.74932	2.17129	0.887721	1.18857	1.4886	1.32278	1.96803	0.846575	1.34472	1.16383	1.42257	1.64389	1.34592	0.871932	2.61006	3.00195	1.37202	1.5342	0.36317	3.11787	1.93611	1.48472	0.541304	1.88912	0.680023	1.45113	1.70917	2.30056	0.918736	1.8337	1.02802	1.67685	0.292976	0.932838	2.5292	1.21338	0.341385	2.10127	2.03161	0.581078	3.3233	0.494044	1.12565	1.86957	1.74157	1.53076	2.27701	1.0314	2.94549	3.51306	2.34031	4.68785	2.38453	1.3368	2.94682	1.33553
ica__ade_glc__2	6.71039	0.73459	2.47956	0.708224	0.742684	2.25466	0.982216	0.495159	0.899614	1.10454	0.344542	1.34466	3.18369	0.513592	1.88291	0.541858	1.46396	0.938025	0.513777	0.452287	0.573239	1.34082	1.10977	3.62375	2.10666	0.845141	1.12825	1.46328	1.2405	1.88637	0.804614	1.43503	1.1243	1.36445	1.55943	1.2903	0.850084	2.46038	2.93222	1.33756	1.47624	0.349373	2.97696	1.87097	1.44507	0.516093	1.83554	0.660067	1.41488	1.62611	2.1833	0.884065	1.7808	0.984816	1.63099	0.277799	0.910433	2.42015	1.1618	0.32697	1.9477	1.95614	0.551635	3.17286	0.471303	1.0838	1.81221	1.63701	1.47544	2.20245	0.981304	2.8355	3.2968	2.3019	4.49671	2.243	1.33111	2.87676	1.20646
ytf__wt_glc__1	4.21566	0.418858	1.87369	0.351798	0.333141	0.745223	0.379653	0.232648	0.375749	0.370036	0.170322	0.571521	1.8339	0.258761	1.13906	0.27502	0.739536	0.34732	0.234759	0.203241	0.330413	0.634231	0.356861	1.50408	0.738935	0.346578	0.49438	0.780825	0.615468	1.00415	0.440925	0.630929	0.544881	0.495265	0.829081	0.717563	0.331287	0.989865	1.13213	0.439788	0.664128	0.168413	1.59246	0.588941	0.583674	0.284868	0.555605	0.298217	0.650373	0.698186	1.57882	0.422137	0.636956	0.406894	0.809511	0.119012	0.38876	0.882001	0.430295	0.183287	1.09311	0.783529	0.267217	1.40357	0.221312	0.506551	0.699269	0.857714	0.582869	1.04385	0.423708	1.25828	2.08437	1.11807	1.41537	1.45634	0.827193	1.43926	0.536815
ytf__wt_glc__2	4.69777	0.533686	2.52357	0.382609	0.366635	0.994865	0.411953	0.274657	0.443228	0.410998	0.210081	0.648317	2.20849	0.320018	1.43125	0.35793	0.866859	0.325467	0.272895	0.247737	0.363539	0.725946	0.433983	1.85237	0.918974	0.416717	0.53906	0.952595	0.670485	1.18609	0.493188	0.944207	0.62714	0.551828	0.860417	0.852546	0.36265	1.24863	1.31893	0.518882	0.778251	0.190251	1.66929	0.608222	0.623228	0.336839	0.609756	0.371969	0.780762	0.807031	1.97161	0.531153	0.736538	0.479664	1.05949	0.135882	0.448809	1.01627	0.450021	0.2354	1.47974	0.823373	0.321663	1.44914	0.266789	0.543123	0.826112	1.08945	0.746324	1.10231	0.508832	1.68344	2.38212	1.4772	1.59067	1.86382	1.0194	1.86485	0.867113
ytf__delyafC__1	4.19918	0.423037	2.04099	0.400419	0.561096	1.00085	0.569198	0.274791	0.415411	0.451726	0.193808	0.682214	1.2459	0.355106	0.905786	0.285814	1.4216	0.532059	0.24895	0.224832	0.385891	0.744649	0.560913	1.59956	0.853936	0.426653	0.562335	0.794376	0.739657	1.03436	0.352871	0.924273	0.612205	0.768585	0.853117	0.804184	0.415533	0.969996	1.2058	0.626282	0.912772	0.239812	1.13144	1.91841	0.97697	0.351781	0.88038	0.340051	0.656769	0.861629	1.50242	0.642046	0.908757	0.501554	1.75139	0.12987	0.441149	1.38157	0.4845	0.214948	1.42071	0.94827	0.308845	1.83842	0.230106	0.646369	1.06124	1.39571	0.728926	1.35867	0.497582	1.11884	2.02503	1.37711	1.80524	1.53616	1.1214	1.9516	0.947592
ytf__delyafC__2	4.45438	0.419434	2.21811	0.420784	0.523403	1.02853	0.60286	0.280442	0.446212	0.495709	0.20444	0.724994	1.37744	0.361874	0.946846	0.304439	1.23229	0.662677	0.283334	0.233261	0.406619	0.800809	0.589655	1.5461	0.936031	0.46897	0.599663	0.878899	0.785638	1.12104	0.373878	0.947628	0.645117	0.759697	0.920522	0.822232	0.457817	1.07733	1.33064	0.65409	0.972631	0.248986	1.19038	1.93881	1.06035	0.361616	0.971285	0.35383	0.685592	0.931806	1.57574	0.744378	0.958781	0.549799	1.78543	0.14598	0.473176	1.50128	0.540767	0.221425	1.44173	1.00596	0.34241	1.90075	0.239696	0.650123	1.05256	1.377	0.775193	1.46721	0.562232	1.17647	2.05195	1.54744	1.9979	1.61522	1.11312	2.06653	0.892495
ytf__delyeiE__1	4.04598	0.393334	1.79918	0.306042	0.352011	0.963848	0.48106	0.27472	0.41769	0.437763	0.191192	0.684305	1.21315	0.323117	0.893394	0.366351	1.01255	0.390408	0.270936	0.228846	0.316217	0.78252	0.462814	1.16358	0.793351	0.438397	0.478649	0.828908	0.745332	1.01429	0.439426	0.930785	0.549743	0.778102	1.55054	0.665858	0.476811	1.00202	1.30264	0.602514	0.652299	0.275343	1.14086	2.00846	1.01998	0.304926	0.983218	0.328956	0.764124	0.891144	0.971321	0.489239	0.896516	0.52268	1.48142	0.142441	0.356724	1.46885	0.434875	0.176117	1.18842	0.927864	0.278334	1.51506	0.266047	0.574107	0.863521	0.81501	0.651224	1.00728	0.495772	1.49859	1.46965	1.08785	1.33533	1.37855	0.733335	1.029	0.844174
ytf__delyeiE__2	4.21485	0.376458	1.7658	0.261955	0.346715	0.866614	0.361737	0.251068	0.407662	0.403839	0.192555	0.645505	1.30807	0.268857	0.907134	0.313452	0.994384	0.338404	0.261853	0.221001	0.296057	0.627495	0.454786	1.18001	0.875696	0.383895	0.430759	0.808577	0.679671	1.03891	0.451462	1.00825	0.500101	0.630248	1.35544	0.71418	0.456328	1.20962	1.24215	0.490655	0.579938	0.215945	1.36469	1.16623	0.635021	0.292783	0.710895	0.323737	0.676289	0.722952	0.969218	0.437524	0.721834	0.489818	0.794792	0.138613	0.362783	1.0802	0.390381	0.155461	1.19535	1.00887	0.244638	1.28339	0.261169	0.526454	0.808327	0.844432	0.629902	0.984224	0.530754	1.41545	1.65884	1.08782	1.33167	1.42625	0.67721	0.929819	0.899468
ytf__delyiaJ__1	4.13541	0.4803	1.61645	0.467628	0.634362	1.10876	0.601544	0.283629	0.46976	0.532425	0.213535	0.761297	1.59118	0.368326	1.18547	0.329695	1.15692	0.545975	0.276925	0.2351	0.410054	0.829254	0.568958	1.82495	0.844001	0.490472	0.617069	0.915513	0.740367	1.25866	0.378997	0.914651	0.663259	0.829367	1.07441	0.779328	0.429922	1.39387	1.36067	0.743528	1.02113	0.249874	1.21495	1.85712	1.05157	0.388783	1.01634	0.390085	0.760629	0.979507	1.6116	0.648069	1.05867	0.542056	1.84134	0.147977	0.466311	1.42077	0.488504	0.203248	1.19985	1.03699	0.338959	1.95427	0.26113	0.627984	1.26354	1.40401	0.727054	1.37286	0.509486	1.29572	2.03801	1.31454	1.59582	1.57462	1.07216	1.82654	0.913829
ytf__delyiaJ__2	4.62033	0.496111	1.94718	0.5158	0.690834	1.28636	0.713166	0.308855	0.53725	0.639658	0.227177	0.928998	1.78899	0.433036	1.41022	0.369973	0.965017	0.62582	0.330635	0.261443	0.455533	0.98788	0.665992	2.00577	1.03086	0.551916	0.712221	1.08245	0.833187	1.43856	0.434776	0.983229	0.752607	0.882864	1.1276	0.905327	0.534646	1.54432	1.6922	0.846626	1.15568	0.253428	1.36066	2.06865	1.26089	0.420471	1.26579	0.443502	0.880645	1.22121	1.76299	0.75042	1.17314	0.648579	2.13158	0.163665	0.544974	1.69531	0.582313	0.226926	1.28153	1.20184	0.397061	2.3135	0.294976	0.702793	1.26394	1.59425	0.885544	1.60742	0.60801	1.46503	2.28936	1.66945	1.85842	1.78888	1.24009	2.10085	0.90844
ytf__delyieP__1	4.08073	0.430428	2.59172	0.403879	0.468547	1.07604	0.523621	0.304991	0.396321	0.490242	0.218102	0.750654	1.62991	0.350911	1.09473	0.336375	0.820106	0.640538	0.263823	0.225843	0.364667	0.980941	0.568576	1.53979	0.795	0.499517	0.549657	0.71875	0.7139	1.18986	0.394557	0.805427	0.540324	0.702644	1.19331	0.654177	0.418361	0.922255	1.31793	0.594401	0.727435	0.220612	1.41094	1.72435	0.844528	0.328317	0.866615	0.341466	0.683384	0.841597	1.10242	0.530242	0.923212	0.488122	1.54742	0.137953	0.46975	1.27678	0.488397	0.205327	1.25652	0.980082	0.3203	1.38737	0.219041	0.753127	1.18658	1.11364	0.646567	1.16712	0.543606	1.39022	1.88822	1.57273	1.71543	1.41172	1.06694	1.4807	0.946205
ytf__delyieP__2	3.64844	0.40829	2.2755	0.365775	0.514907	0.875002	0.458192	0.28654	0.378512	0.407737	0.177596	0.581683	1.39654	0.339068	0.989774	0.291555	0.788432	0.522226	0.237898	0.201286	0.345425	0.981525	0.53643	1.39221	0.634294	0.447088	0.511659	0.713587	0.721153	1.08335	0.344478	0.73027	0.503994	0.569994	0.980168	0.603411	0.39295	0.750816	1.15244	0.548087	0.633465	0.199808	1.02225	1.55005	0.794694	0.320265	0.817156	0.288692	0.580284	0.758485	1.11895	0.452322	0.844047	0.452075	1.44381	0.110073	0.403487	1.13325	0.395881	0.190035	1.03008	0.908462	0.301146	1.21251	0.206234	0.65509	1.08425	1.07885	0.597697	1.07325	0.462757	1.21841	1.71828	1.36199	1.40765	1.21277	1.04795	1.44187	1.0595
ytf__wt_ph5__1	3.05203	0.281939	1.31195	0.211126	0.307968	0.650144	0.308012	0.170644	0.274059	0.334264	0.167781	0.554602	1.10124	0.213023	0.851245	0.201835	0.564694	0.312052	0.258123	0.160626	0.248837	0.419479	0.384529	1.04153	0.585073	0.307149	0.367946	0.581593	0.526825	0.740208	0.247691	0.542099	0.407497	0.390018	0.859876	0.468941	0.267504	0.760428	0.977786	0.357422	0.561739	0.172603	0.750365	0.542128	0.506391	0.19659	0.528653	0.24557	0.565678	0.621581	0.542588	0.336406	0.529793	0.366363	0.46701	0.10116	0.346953	0.860655	0.294026	0.128866	0.826234	0.744543	0.245937	1.052	0.171636	0.422069	0.601425	0.632617	0.473704	0.806875	0.421463	1.12333	0.892372	0.80872	1.32619	0.949599	0.744491	1.19185	1.06053
ytf__wt_ph5__2	2.86647	0.258282	1.18697	0.199377	0.249481	0.723364	0.289987	0.149326	0.255602	0.296852	0.158184	0.543517	1.08019	0.229816	0.775524	0.187867	0.594801	0.260961	0.247576	0.152955	0.23262	0.378384	0.369507	1.00963	0.550688	0.301309	0.326808	0.505289	0.499515	0.669941	0.228151	0.612953	0.352617	0.39048	0.787304	0.440719	0.26335	0.742088	0.884154	0.324898	0.490746	0.160445	0.69521	0.512492	0.504001	0.179381	0.508131	0.221268	0.512493	0.537233	0.489997	0.338983	0.526404	0.327826	0.443255	0.0951154	0.317017	0.757338	0.277374	0.118634	0.908738	0.61986	0.214561	0.882558	0.170219	0.408943	0.533928	0.618163	0.453145	0.769642	0.389835	0.889211	0.878277	0.87497	1.17689	0.994802	0.7125	1.07656	0.614181
ytf__wt_ph8__1	3.56317	0.360224	1.02168	0.262289	0.26781	0.80876	0.278834	0.190028	0.329936	0.306909	0.201945	0.590493	1.40521	0.196534	0.627978	0.245417	0.525584	0.264444	0.267393	0.228225	0.264245	0.430967	0.358846	1.00379	0.5101	0.368645	0.443649	0.636977	0.532866	0.908228	0.338772	1.23606	0.377103	0.396046	0.697021	0.470392	0.306538	0.979875	0.800972	0.323378	0.564977	0.228256	1.00949	0.599	0.37918	0.216814	0.467939	0.32803	0.571985	0.576882	0.911077	0.327601	0.588378	0.563708	0.528583	0.100808	0.288847	0.611332	0.273861	0.144455	0.704205	0.527252	0.218021	0.893081	0.206769	0.547148	0.582956	0.596778	0.538164	0.933395	0.505059	1.28164	1.19931	1.5208	1.78406	1.13433	1.21457	1.12064	0.9854
ytf__wt_ph8__2	3.60219	0.367902	1.51581	0.270401	0.25495	0.79409	0.298751	0.212921	0.322205	0.310529	0.203556	0.664526	1.27186	0.215277	0.586199	0.299959	0.500971	0.316923	0.268668	0.231727	0.250613	0.471481	0.336966	1.0854	0.468491	0.399808	0.505517	0.642418	0.549218	0.865619	0.335923	1.21256	0.355399	0.439553	0.716157	0.540907	0.285296	0.804525	0.981879	0.42586	0.514605	0.234524	0.944345	0.807979	0.414667	0.236335	0.558217	0.318659	0.653378	0.500752	0.934029	0.34291	0.665698	0.561526	0.617433	0.10432	0.303195	0.592033	0.291844	0.147049	0.642708	0.556689	0.211335	0.691804	0.202856	0.608828	0.545163	0.659649	0.575042	0.939574	0.41825	1.32621	1.15954	1.71815	1.75746	1.42515	1.25689	1.1187	1.14945
ytf__delybaO__1	3.95229	0.417101	1.77767	0.413423	0.609642	0.819837	0.511294	0.2663	0.36304	0.419243	0.198935	0.597891	1.20919	0.312018	0.959071	0.286843	1.55193	0.42618	0.235656	0.208531	0.35118	0.68584	0.49079	1.83207	0.666509	0.4158	0.518499	0.751407	0.692818	0.982319	0.304658	0.837788	0.550296	0.734012	0.741348	0.698134	0.371196	0.898772	1.0123	0.621176	0.806028	0.230627	0.982142	1.80831	0.81683	0.359723	0.684529	0.318961	0.569923	0.722724	1.31035	0.645525	0.858102	0.535995	1.56686	0.134718	0.3824	1.17469	0.42378	0.191532	1.0952	0.885832	0.283945	1.5444	0.21202	0.579124	1.17742	1.19662	0.568573	1.13668	0.433022	1.12066	1.87272	1.12126	1.43573	1.46526	0.985336	1.76322	0.792733
ytf__delybaO__2	3.81193	0.413744	2.28765	0.427883	0.454334	0.868793	0.456411	0.272299	0.331724	0.392554	0.214	0.617657	1.45192	0.308937	0.943874	0.289505	1.12505	0.421958	0.237402	0.204449	0.31483	0.708029	0.466062	1.43463	0.592197	0.421011	0.486926	0.810085	0.67183	1.03688	0.313067	0.883944	0.537272	0.689866	0.637296	0.618974	0.366857	0.940901	1.1166	0.565349	0.73542	0.221649	1.26061	1.66663	0.72528	0.339474	0.682329	0.30563	0.53714	0.683287	1.05193	0.531028	0.854436	0.509338	1.58156	0.128349	0.381232	1.12876	0.418687	0.190733	1.09031	0.838862	0.273089	1.35063	0.213659	0.63095	1.20036	1.08513	0.543903	1.07009	0.468093	1.21124	1.77024	1.12547	1.48083	1.27173	0.844472	1.80922	0.898153
ytf__delybaQ__1	2.74517	0.271071	1.55696	0.194464	0.214097	0.576661	0.235821	0.13601	0.225521	0.209094	0.105719	0.351778	1.07387	0.179072	0.398595	0.162516	0.664583	0.18367	0.159682	0.142023	0.16559	0.356274	0.281518	0.643115	0.438159	0.291502	0.245701	0.518055	0.441524	0.559026	0.1913	0.452969	0.243133	0.313515	0.642784	0.389846	0.197179	0.635844	0.638116	0.278535	0.387303	0.114872	0.631542	0.503379	0.344784	0.187119	0.337671	0.15821	0.371549	0.30879	0.613243	0.227772	0.47038	0.28241	0.449866	0.0731389	0.217765	0.551481	0.265162	0.113562	0.488997	0.457352	0.187874	0.786746	0.148304	0.363359	0.354902	0.607802	0.411533	0.7878	0.345699	0.799649	1.02242	0.516874	1.84432	0.7778	0.438615	0.748045	0.614926
ytf__delybaQ__2	3.01092	0.284762	1.62689	0.197121	0.237618	0.559801	0.251595	0.141159	0.249969	0.214194	0.116779	0.341091	1.2734	0.179904	0.412027	0.160757	0.634334	0.210538	0.169223	0.151971	0.191582	0.368337	0.300418	0.700625	0.471281	0.290802	0.27803	0.554187	0.434706	0.630936	0.213477	0.503431	0.253236	0.311545	0.721921	0.406585	0.203859	0.71084	0.674983	0.284141	0.418275	0.119951	0.686586	0.52767	0.370929	0.186841	0.423356	0.16328	0.383992	0.331171	0.644559	0.263455	0.500185	0.318411	0.524508	0.08518	0.222714	0.54458	0.273058	0.115455	0.511889	0.457048	0.211721	0.751914	0.155043	0.389411	0.3337	0.636021	0.43145	0.794766	0.356154	0.952407	1.18549	0.563505	2.03895	0.878568	0.515076	0.704152	0.593037
ytf__delybiH__1	5.91861	0.63275	2.36572	0.520375	0.541762	1.27182	0.632663	0.366496	0.603082	0.621448	0.260878	0.97475	2.63106	0.424042	1.83476	0.437049	1.03054	0.610633	0.390911	0.281534	0.495873	1.02056	0.658224	2.32434	1.21925	0.56	0.779169	1.31027	0.892704	1.59902	0.609115	1.02466	0.87324	0.84289	1.174	1.18554	0.581201	1.51475	2.0591	0.743136	1.09508	0.251948	1.95655	1.22925	1.04213	0.480375	1.10111	0.488983	1.07744	1.10922	2.47958	0.716544	0.948111	0.641558	1.819	0.159874	0.62038	1.67188	0.639672	0.300778	1.83152	1.5374	0.429362	2.34915	0.333253	0.741847	1.20476	1.73199	1.00388	1.67945	0.667453	1.7433	3.36151	2.22048	1.93045	2.21402	1.35387	2.73184	0.916467
ytf__delybiH__2	5.00115	0.5374	2.28282	0.466967	0.581617	1.21868	0.638906	0.328585	0.539853	0.522931	0.243369	0.810792	1.93724	0.408857	1.56475	0.36181	1.01932	0.742483	0.355427	0.266017	0.479191	0.940935	0.697351	1.70427	1.01275	0.514675	0.710889	1.21447	0.870922	1.47298	0.503017	1.03889	0.766435	0.742946	1.0798	1.08587	0.543418	1.16145	1.86663	0.733302	0.955159	0.2704	1.48161	1.83513	1.12675	0.409867	1.24198	0.406026	0.887651	0.955525	2.02411	0.549521	1.0333	0.560579	2.13846	0.166071	0.521083	1.62833	0.575711	0.272382	1.47833	1.22466	0.406842	1.98093	0.312917	0.795533	1.11937	1.93868	0.941732	1.56847	0.543044	1.39275	2.99935	1.79283	1.97925	1.81337	1.35164	2.22519	1.00632
ytf__delydcI_ph5__1	2.93428	0.276566	0.873769	0.188247	0.298542	0.635906	0.264018	0.149138	0.252737	0.27729	0.160206	0.506608	0.932455	0.183549	0.70891	0.186539	0.531174	0.275647	0.227922	0.155007	0.234164	0.381127	0.348955	0.838095	0.509937	0.274778	0.35341	0.549858	0.475525	0.646933	0.238853	0.907068	0.343021	0.333281	0.881734	0.469974	0.255341	0.701814	0.839239	0.302251	0.501959	0.17146	0.764984	0.50345	0.406687	0.199981	0.428125	0.216402	0.556946	0.446879	0.709396	0.313792	0.477821	0.3472	0.41145	0.0900022	0.27824	0.707698	0.275916	0.13874	0.792876	0.775365	0.238122	0.815961	0.184478	0.405639	0.517471	0.683739	0.475418	0.745832	0.39238	1.04244	0.863325	0.719622	1.26255	0.808587	0.827748	0.942795	0.8044
ytf__delydcI_ph5__2	3.18587	0.303702	1.05296	0.215613	0.288302	0.703826	0.289003	0.158402	0.271313	0.296978	0.186399	0.548722	1.064	0.208623	0.798741	0.209698	0.608765	0.331494	0.251545	0.163351	0.253912	0.440804	0.385626	0.939604	0.586824	0.293269	0.3616	0.566734	0.493956	0.708163	0.274925	0.72822	0.373365	0.375225	0.705957	0.501149	0.272134	0.866401	0.929281	0.361091	0.52812	0.171413	0.902094	0.547563	0.412716	0.207572	0.440467	0.233671	0.540358	0.506	0.660466	0.392418	0.490349	0.389229	0.424107	0.0975852	0.311814	0.679153	0.293769	0.137218	0.825811	0.722568	0.245673	0.790321	0.201399	0.438193	0.557355	0.677262	0.514165	0.784698	0.444453	1.03491	0.914329	0.812451	1.29247	0.945338	0.689645	1.03185	0.912605
ytf__delydcI_ph8__1	3.85097	0.366596	1.25511	0.272166	0.296464	0.900092	0.296825	0.218127	0.330882	0.337189	0.209228	0.895147	1.31818	0.222556	0.682379	0.280238	0.555222	0.263033	0.285621	0.236074	0.266938	0.467979	0.307868	1.2057	0.48788	0.393253	0.517106	0.692455	0.588114	0.960423	0.349635	0.957632	0.40793	0.463587	0.660522	0.534797	0.298793	0.875517	1.10192	0.421582	0.586315	0.29272	1.02953	0.637814	0.452613	0.271723	0.482424	0.389192	0.654074	0.723624	0.998148	0.361123	0.6422	0.540953	0.59972	0.112659	0.305354	0.748262	0.298065	0.145551	0.773458	0.654918	0.219433	0.936643	0.238036	0.566558	0.618328	0.634719	0.573201	1.05105	0.471129	1.18669	1.2721	1.96598	1.87005	1.30962	0.786374	1.45879	1.23081
ytf__delydcI_ph8__2	3.96238	0.397538	1.35405	0.310433	0.293537	0.949536	0.335412	0.223376	0.368476	0.363767	0.20483	0.629935	1.43595	0.224583	0.744008	0.287951	0.605368	0.380381	0.275667	0.254626	0.287144	0.513323	0.393634	1.18155	0.635955	0.391903	0.576885	0.802191	0.706213	0.90158	0.378218	1.00052	0.426953	0.497603	0.759174	0.634861	0.354248	1.26012	1.06198	0.454172	0.665213	0.222735	1.21606	0.85638	0.443669	0.275218	0.570524	0.338579	0.730052	0.588938	0.987328	0.402232	0.764522	0.565053	0.691009	0.122627	0.331538	0.708845	0.377705	0.17108	0.795607	0.722224	0.228098	0.976812	0.239542	0.643862	0.605973	0.758486	0.651764	1.09822	0.495278	1.40998	1.33531	1.63186	1.98792	1.29223	0.77268	1.35545	1.05995
ytf__delyddM__1	3.57889	0.30857	1.75622	0.245752	0.272304	0.991351	0.33684	0.190122	0.276128	0.287349	0.137685	0.548557	1.47872	0.258443	0.520758	0.262754	0.580046	0.387015	0.227402	0.180756	0.259873	0.484827	0.310986	0.813791	0.566193	0.320676	0.342887	0.659312	0.51849	0.917506	0.269556	0.666716	0.403375	0.460444	0.68314	0.468038	0.298115	0.697001	0.851427	0.51154	0.597526	0.134776	0.857317	0.688413	0.450734	0.199887	0.562206	0.234015	0.481399	0.515769	1.1096	0.301452	0.55078	0.381245	0.520424	0.100289	0.260218	0.743297	0.338375	0.134812	0.81347	0.702968	0.226466	1.03004	0.205092	0.440871	0.519228	0.70286	0.549475	1.03749	0.397928	0.880238	1.08349	0.877054	1.97129	1.51103	0.635186	0.850831	0.683966
ytf__delyddM__2	3.57945	0.304331	1.47673	0.243508	0.254324	1.02789	0.340156	0.187691	0.264372	0.285397	0.128668	0.502163	1.49594	0.261208	0.501507	0.26276	0.666352	0.389858	0.217384	0.165373	0.26003	0.497093	0.335635	0.781356	0.563785	0.31222	0.335701	0.65592	0.513719	0.889111	0.266258	0.664487	0.389047	0.435051	0.72802	0.467516	0.312455	0.708137	0.78732	0.547996	0.543961	0.142845	0.859355	0.748046	0.436193	0.197684	0.511938	0.21958	0.472911	0.518331	1.0207	0.307686	0.53132	0.37704	0.600824	0.0970885	0.246271	0.727869	0.352406	0.134844	0.704578	0.728369	0.227953	1.03221	0.206494	0.414206	0.54657	0.706374	0.555353	1.02024	0.38343	0.843576	1.13918	0.796564	1.98212	1.45576	0.722652	0.859015	0.717078
ytf__delyheO__1	4.54512	0.440016	1.66824	0.399586	0.673017	0.973765	0.546331	0.277758	0.406779	0.441485	0.181902	0.685109	1.40787	0.325738	0.861793	0.307412	1.45622	0.411614	0.246995	0.22635	0.360794	0.729824	0.565107	1.77113	0.899522	0.422868	0.543505	0.739739	0.745707	1.04217	0.361151	0.959457	0.606129	0.761503	0.787568	0.760974	0.387312	1.03868	1.1985	0.644915	0.887643	0.226156	1.11696	1.73803	0.873982	0.35173	0.849976	0.326979	0.575964	0.814578	1.52888	0.690728	0.870288	0.539699	1.58724	0.130695	0.386143	1.38583	0.48964	0.206175	1.36245	0.986132	0.305779	1.79359	0.232122	0.58513	1.22814	1.32084	0.717784	1.36315	0.490295	1.17251	1.86452	1.23798	1.9909	1.61447	1.11498	1.74042	0.88833
ytf__delyheO__2	4.34248	0.404932	2.37589	0.403565	0.506966	0.774583	0.442961	0.279628	0.334945	0.385583	0.211095	0.78757	1.44041	0.304262	0.950798	0.303806	1.2526	0.426977	0.250475	0.207497	0.324079	0.673114	0.490804	1.45914	0.702485	0.431465	0.499737	0.703076	0.694647	1.03404	0.33793	0.997581	0.533513	0.723764	0.92627	0.639593	0.357674	0.835093	0.967895	0.559236	0.779668	0.200999	1.19535	1.43103	0.739592	0.335033	0.711129	0.301559	0.560257	0.671121	1.17059	0.636694	0.760132	0.511452	1.41541	0.123674	0.376603	1.14127	0.457988	0.192168	1.34917	0.816901	0.295473	1.28937	0.200581	0.594693	1.28349	1.19556	0.543774	1.13617	0.4997	1.15337	1.75848	1.47171	1.91158	1.5116	1.11497	2.09526	0.786223
fps__bw_glc__1	3.73122	0.4486	1.16158	0.325347	0.312371	1.14	0.506074	0.251016	0.442562	0.44394	0.183369	0.711022	1.17406	0.274073	0.819245	0.294853	0.888497	0.450988	0.281731	0.229097	0.3011	0.627222	0.491386	1.5799	1.00835	0.395694	0.584851	0.83397	0.597594	0.98122	0.327019	1.26732	0.518514	0.590357	1.07454	0.654253	0.425704	1.08501	1.3574	0.629389	0.689856	0.188699	1.45792	0.890717	0.711442	0.281375	0.917432	0.322887	0.751844	0.712289	1.20329	0.428647	0.899094	0.500216	0.797443	0.115814	0.411226	1.12136	0.547509	0.181014	0.855803	0.98397	0.304684	1.64392	0.246608	0.588901	0.821625	1.04203	0.764594	1.0501	0.48968	1.38141	1.44254	1.18597	2.54496	1.10322	1.04687	1.47307	0.934502
fps__bw_glc__2	3.8366	0.420591	1.03701	0.303908	0.292895	1.01899	0.46835	0.233222	0.428591	0.419944	0.180776	0.648292	1.42805	0.243426	0.825584	0.265163	0.951798	0.439949	0.283983	0.220166	0.345338	0.603913	0.45221	1.42573	0.93876	0.38827	0.564889	0.849048	0.538194	0.873211	0.339647	1.35437	0.501028	0.537418	1.12298	0.57377	0.399351	1.13513	1.21505	0.584044	0.660777	0.193284	1.38508	0.810813	0.68616	0.260634	0.873646	0.293986	0.734597	0.668334	1.05921	0.412826	0.856945	0.504081	0.745749	0.119802	0.38155	0.957536	0.51285	0.168459	0.789045	1.09857	0.32269	1.46269	0.248953	0.550297	0.673513	0.977847	0.653176	0.962355	0.467439	1.28174	1.35827	1.07965	2.63747	1.0713	1.12898	1.27631	0.956258
fps__fps_thrA_ale1__1	4.05049	0.391745	0.872266	0.289815	0.304458	1.02963	0.436281	0.256623	0.404149	0.380879	0.18451	0.613947	1.4016	0.26666	0.783615	0.320582	0.960949	0.357856	0.283341	0.22446	0.385144	0.666215	0.438087	1.19742	0.805774	0.391181	0.495462	0.967099	0.546261	0.92358	0.332297	1.33877	0.565708	0.620267	0.833599	0.494637	0.438212	0.916546	1.06191	0.620471	0.705092	0.214569	1.21925	0.793839	0.735311	0.317472	0.706936	0.263808	0.742917	0.620503	0.809009	0.408318	0.869168	0.513676	0.569748	0.15828	0.34431	0.958765	0.467784	0.176726	0.888137	1.67269	0.290593	1.73143	0.233352	0.590311	0.607577	0.893553	0.605069	0.924212	0.455521	1.20942	1.09352	0.979913	2.66842	1.68903	1.42121	1.31109	0.857493
fps__fps_thrA_ale1__2	3.84548	0.383133	0.855593	0.277451	0.292029	0.970547	0.392284	0.241027	0.374279	0.351032	0.173586	0.552883	1.23781	0.264623	0.672357	0.269814	0.874085	0.343706	0.265288	0.212357	0.342532	0.643519	0.369496	1.06853	0.695461	0.343723	0.440861	0.916354	0.493519	0.962334	0.289787	1.27879	0.489072	0.564301	0.647448	0.457791	0.406914	0.871869	0.926368	0.552377	0.672156	0.196855	1.05781	0.695974	0.677002	0.297176	0.647473	0.237633	0.766846	0.57127	0.733505	0.384953	0.85349	0.454493	0.500501	0.150891	0.294165	0.823301	0.373634	0.161871	0.824997	1.85857	0.274033	1.59721	0.232011	0.523281	0.482012	0.815214	0.52416	0.864816	0.42259	1.1965	0.967563	0.874555	2.52686	2.00953	1.42499	1.13951	0.814108
fps__fps_thrA_ale2__1	4.14858	0.412774	1.28743	0.321214	0.383126	1.19354	0.502222	0.297226	0.489144	0.483317	0.18185	0.702376	1.44047	0.30279	0.939913	0.336388	0.818687	0.438974	0.282401	0.254341	0.362492	0.760005	0.502456	1.69722	0.988228	0.373204	0.585111	0.917406	0.637735	1.16508	0.355664	1.09104	0.607443	0.712074	0.872685	0.62591	0.493688	1.16152	1.33877	0.661036	0.747979	0.222278	1.4232	0.931798	0.776312	0.333044	0.859619	0.320995	0.927206	0.69061	0.809169	0.489966	0.959108	0.544382	0.692988	0.179619	0.420099	1.16549	0.512942	0.187228	0.967644	2.11492	0.302616	1.95317	0.244219	0.675136	0.72209	1.03311	0.663565	1.04384	0.529347	1.54396	1.26455	1.16471	2.72848	1.98543	1.22977	1.55886	0.861034
fps__fps_thrA_ale2__2	3.82402	0.38393	1.21854	0.293116	0.355878	1.10522	0.468634	0.278861	0.45022	0.443238	0.172711	0.665594	1.32097	0.279801	0.816311	0.297499	0.81884	0.478101	0.265942	0.230043	0.361439	0.702092	0.460345	1.56662	0.89078	0.353879	0.539074	0.860175	0.591741	1.13536	0.333496	1.1238	0.579714	0.672882	0.81335	0.571886	0.471891	1.04483	1.20037	0.635939	0.695805	0.21476	1.29488	0.906917	0.764205	0.319735	0.801146	0.287307	0.893616	0.650372	0.76842	0.441164	0.920962	0.503264	0.670621	0.166628	0.38693	1.09628	0.466298	0.173559	0.91814	2.13239	0.275003	1.87242	0.231482	0.617383	0.681231	0.943908	0.592027	0.980681	0.48016	1.3681	1.17286	1.05753	2.52232	2.06546	1.14544	1.44926	0.821611
fps__fps_serB_ale1__1	3.46962	0.286772	0.882288	0.250561	0.263252	0.800886	0.393299	0.21011	0.312242	0.2972	0.170381	0.530824	1.27086	0.244052	0.548056	0.258442	0.696263	0.271746	0.259526	0.174903	0.313144	0.615565	0.294678	0.986219	0.638155	0.363848	0.453259	0.795251	0.44564	0.814491	0.251295	0.97367	0.408769	0.440081	1.2026	0.403312	0.308686	0.953003	0.807934	0.444141	0.641259	0.204149	0.92879	0.520506	0.613499	0.260369	0.582475	0.213324	0.690545	0.512093	0.76422	0.357383	0.686875	0.3976	0.496512	0.109101	0.249256	0.630763	0.388613	0.143081	0.754622	1.37446	0.301175	1.17914	0.182056	0.462737	0.505165	0.83654	0.561384	0.693919	0.360549	0.97158	0.963165	0.839879	2.20316	1.22944	1.0764	1.09854	0.673895
fps__fps_serB_ale1__2	2.9761	0.257696	0.726147	0.224429	0.251967	0.776115	0.346444	0.184923	0.237624	0.292054	0.153868	0.475074	1.04259	0.233107	0.624114	0.242404	0.674106	0.262004	0.241157	0.155293	0.279077	0.547819	0.262387	0.99438	0.533617	0.325315	0.406988	0.701068	0.395479	0.830943	0.223719	0.954433	0.34944	0.395739	1.13628	0.38352	0.295966	0.841884	0.718602	0.401405	0.600575	0.189606	0.786472	0.463408	0.5149	0.238797	0.498331	0.207283	0.679031	0.489817	0.637653	0.337896	0.596811	0.376132	0.420697	0.102611	0.224902	0.533637	0.319691	0.129712	0.614271	1.10495	0.257692	1.04509	0.163229	0.406637	0.510584	0.791806	0.479466	0.65821	0.326587	0.763013	0.750478	0.81801	1.60167	1.11421	1.33893	1.01216	0.79784
fps__fps_serB_ale4__1	6.09525	0.482686	1.75974	0.477017	0.456055	1.45026	0.583449	0.309417	0.475456	0.594414	0.261111	0.995376	2.02265	0.493407	1.26527	0.40302	0.859664	0.429207	0.3715	0.265824	0.486299	1.11522	0.526939	1.64578	1.15339	0.666241	0.876934	1.40232	1.0166	1.20756	0.498433	1.05747	0.842649	1.05039	1.27626	1.00647	0.624942	1.86885	1.75943	0.739185	1.0216	0.282149	1.69839	0.879526	0.928568	0.513026	0.945973	0.373225	1.13365	1.03796	1.58225	0.602793	1.18216	0.693772	0.980954	0.134973	0.491918	1.25047	0.665581	0.260529	1.64605	1.95049	0.496708	1.80152	0.324134	0.877188	1.0756	1.03395	1.18279	1.63946	0.750689	2.05985	1.76251	1.97578	2.79493	2.20374	1.40518	2.05712	0.945132
fps__fps_serB_ale4__2	5.147	0.425567	1.80913	0.438352	0.421244	1.4324	0.557131	0.29412	0.380062	0.581568	0.233727	0.980737	2.10872	0.471512	1.44324	0.403751	0.838211	0.497625	0.348005	0.243974	0.482074	1.03235	0.507258	1.65034	1.00471	0.588837	0.792763	1.35671	0.945465	1.18925	0.403925	0.80581	0.742844	1.01457	1.31386	0.937033	0.562415	1.32141	1.80852	0.690223	1.01255	0.246683	1.25034	0.864405	0.936807	0.466431	0.96188	0.379618	1.18651	1.04455	1.36707	0.573386	1.15366	0.676027	0.92486	0.123963	0.532045	1.08915	0.586121	0.254268	1.45101	1.70703	0.464955	1.73782	0.289912	0.824447	1.02815	0.996803	1.03636	1.6456	0.693249	1.93823	1.67122	2.15252	1.92088	1.98449	1.50833	1.95507	0.99594
fps__fps_ptsI_ale1__1	6.47911	0.478237	1.29532	0.432651	0.452557	1.17751	0.593258	0.314118	0.485435	0.557525	0.264115	0.717377	2.44762	0.335286	0.977476	0.389502	0.959884	0.63916	0.372481	0.260141	0.447386	0.846537	0.517148	1.4674	1.27472	0.496493	0.597489	1.12606	0.9012	1.37357	0.502187	1.06106	0.867971	0.808362	0.840576	0.744047	0.482525	1.90276	1.77263	0.702894	1.04306	0.263254	1.79557	1.04381	1.2144	0.367114	1.30982	0.354063	0.917493	0.775171	1.37406	0.77373	0.977283	0.673619	1.41388	0.144546	0.399244	1.49478	0.647791	0.246528	1.23449	3.53359	0.386008	1.68598	0.299791	0.843747	0.97548	1.14411	0.938256	1.3763	0.658849	1.53216	1.62113	1.29877	3.53449	1.28675	1.1529	1.37084	1.08653
fps__fps_ptsI_ale1__2	5.63167	0.407848	1.17464	0.402729	0.420837	1.14878	0.539722	0.27854	0.4196	0.523328	0.242446	0.710492	2.07794	0.306724	0.823461	0.348882	0.90809	0.769352	0.346689	0.234266	0.389418	0.784436	0.478445	1.35084	1.10137	0.405162	0.536407	1.01959	0.811642	1.3064	0.442822	0.987667	0.820847	0.728229	0.860659	0.701296	0.430396	1.8202	1.53878	0.607813	0.967411	0.251241	1.47517	1.00236	1.18843	0.325655	1.23114	0.33349	0.867953	0.744605	1.19805	0.735499	0.888085	0.606922	1.33734	0.122012	0.363285	1.40431	0.525135	0.216087	0.973801	3.21357	0.346499	1.46449	0.263832	0.728657	0.846604	1.07777	0.821175	1.24617	0.59346	1.44849	1.33735	1.31245	2.91061	1.28582	1.00285	1.22652	0.898767
fps__fps_ptsI_ale3__1	4.98785	0.375022	1.0257	0.337489	0.373162	0.803638	0.458431	0.238216	0.373787	0.428558	0.208812	0.618662	1.96628	0.26305	0.716255	0.317548	0.768519	0.498535	0.284448	0.205506	0.351743	0.637567	0.382536	1.29272	0.899824	0.344538	0.503196	0.972406	0.673022	1.08462	0.375046	0.884965	0.701965	0.505516	0.708212	0.580122	0.354064	1.68789	1.23477	0.471969	0.859358	0.208849	1.34811	0.827534	0.954027	0.291498	1.07097	0.239873	0.797561	0.639061	0.962237	0.647212	0.771894	0.493828	1.01758	0.108669	0.263424	1.01069	0.473887	0.184633	0.850881	2.53828	0.319093	1.2581	0.229095	0.646756	0.591664	1.03315	0.639006	1.04932	0.523978	1.1073	1.12656	1.00261	2.89037	0.956128	1.00588	1.07356	0.860334
fps__fps_ptsI_ale3__2	5.21641	0.383936	1.04686	0.351609	0.357854	0.819861	0.490579	0.237108	0.383344	0.449937	0.224563	0.62439	1.98894	0.271586	0.730919	0.315604	0.688621	0.50824	0.313207	0.20756	0.33542	0.650145	0.401249	1.18698	0.957324	0.365454	0.47843	0.965643	0.706589	1.10136	0.389386	0.93682	0.714185	0.56338	0.712023	0.60156	0.361218	1.70402	1.25972	0.500793	0.862469	0.217093	1.36778	0.910093	1.02981	0.298572	1.16215	0.260671	0.79845	0.616754	1.07603	0.735175	0.791145	0.540959	1.11124	0.115341	0.279427	1.12066	0.493203	0.183186	0.88407	2.83808	0.316187	1.23236	0.234779	0.675894	0.632032	1.02917	0.696264	1.06785	0.537941	1.16981	1.20457	1.04236	3.10175	1.00907	0.987767	1.1221	0.933554
pal__lyx_ale2_f6__1	5.64052	0.582409	2.30725	0.662961	0.647935	1.88475	0.690754	0.394155	0.602589	0.72645	0.262286	0.966387	2.54294	0.403396	1.36294	0.489565	1.2435	0.843667	0.314723	0.33832	0.443569	1.06909	0.805939	2.42797	1.65835	0.576794	0.930708	0.921789	1.06381	1.71297	0.631805	1.18317	0.931129	0.962298	1.01705	0.976641	0.704993	2.06636	2.21611	1.00357	1.21887	0.290741	2.32534	1.3315	1.18839	0.388205	1.28428	0.487976	0.976568	1.08091	1.79781	0.876255	1.26061	0.915583	1.48606	0.162063	0.611592	1.96739	0.751667	0.296746	1.57064	1.72056	0.536191	2.22927	0.383607	0.858898	1.51364	1.13262	1.53182	1.86729	0.748896	2.10684	2.19213	1.89318	2.16051	1.81037	1.18408	2.03849	1.06525
pal__lyx_ale2__1	4.51909	0.431183	1.07873	0.477879	0.378258	0.982537	0.529779	0.291034	0.447052	0.535839	0.195399	0.716186	2.41604	0.320683	1.04392	0.419502	0.788971	0.482671	0.283791	0.214259	0.3131	0.759524	0.567816	1.7716	0.990472	0.517747	0.577943	0.799638	0.800333	1.28421	0.44809	2.216	0.647546	0.637655	0.937479	0.606207	0.52896	1.3116	1.27272	0.679109	1.13436	0.213666	1.72853	1.24644	1.1128	0.286461	1.32912	0.322535	0.820471	0.939674	1.03544	0.767077	1.01742	0.664714	1.38041	0.128374	0.346815	1.65637	0.444796	0.224688	1.20726	1.25401	0.460425	1.5903	0.282459	0.586288	0.875314	0.777529	0.974068	1.24509	0.532156	1.38064	1.57642	1.42837	2.20513	1.5883	2.68703	1.64109	1.29224
pal__lyx_ale2__2	4.19855	0.43873	0.872359	0.393127	0.329248	0.899636	0.476423	0.230716	0.368015	0.409874	0.188157	0.498602	1.98937	0.299434	0.776916	0.376634	0.701224	0.457841	0.243223	0.200475	0.271712	0.67162	0.442797	1.31492	0.859168	0.402265	0.488312	0.718096	0.702616	1.09389	0.388498	2.44631	0.494389	0.577258	0.545508	0.568316	0.422831	1.04353	1.0152	0.503565	1.04816	0.204317	1.39261	1.03663	1.05135	0.253255	1.06877	0.258496	0.736414	0.757298	1.08621	0.627135	0.989536	0.681033	1.31952	0.141015	0.280111	1.39581	0.38305	0.185825	0.904008	1.05572	0.41741	1.71947	0.27268	0.610899	0.739582	0.640547	1.0159	1.15772	0.464743	1.01723	1.3238	1.18695	2.39688	1.33512	2.33506	1.3746	1.69016
pal__lyx_ale4__1	4.51909	0.431183	1.07873	0.477879	0.378258	0.982537	0.529779	0.291034	0.447052	0.535839	0.195399	0.716186	2.41604	0.320683	1.04392	0.419502	0.788971	0.482671	0.283791	0.214259	0.3131	0.759524	0.567816	1.7716	0.990472	0.517747	0.577943	0.799638	0.800333	1.28421	0.44809	2.216	0.647546	0.637655	0.937479	0.606207	0.52896	1.3116	1.27272	0.679109	1.13436	0.213666	1.72853	1.24644	1.1128	0.286461	1.32912	0.322535	0.820471	0.939674	1.03544	0.767077	1.01742	0.664714	1.38041	0.128374	0.346815	1.65637	0.444796	0.224688	1.20726	1.25401	0.460425	1.5903	0.282459	0.586288	0.875314	0.777529	0.974068	1.24509	0.532156	1.38064	1.57642	1.42837	2.20513	1.5883	2.68703	1.64109	1.29224
pal__lyx_ale4__2	4.19855	0.43873	0.872359	0.393127	0.329248	0.899636	0.476423	0.230716	0.368015	0.409874	0.188157	0.498602	1.98937	0.299434	0.776916	0.376634	0.701224	0.457841	0.243223	0.200475	0.271712	0.67162	0.442797	1.31492	0.859168	0.402265	0.488312	0.718096	0.702616	1.09389	0.388498	2.44631	0.494389	0.577258	0.545508	0.568316	0.422831	1.04353	1.0152	0.503565	1.04816	0.204317	1.39261	1.03663	1.05135	0.253255	1.06877	0.258496	0.736414	0.757298	1.08621	0.627135	0.989536	0.681033	1.31952	0.141015	0.280111	1.39581	0.38305	0.185825	0.904008	1.05572	0.41741	1.71947	0.27268	0.610899	0.739582	0.640547	1.0159	1.15772	0.464743	1.01723	1.3238	1.18695	2.39688	1.33512	2.33506	1.3746	1.69016
pal__5drib_ale10_f18__1	8.53971	0.828012	2.90636	0.642465	0.779844	1.92587	0.679927	0.510291	0.684288	0.708075	0.390354	1.02776	5.00603	0.54185	1.8115	0.820207	1.21572	1.17578	0.545718	0.416062	0.667357	1.56681	0.819699	2.11534	1.63921	0.724835	1.28278	1.6022	1.47675	2.81084	0.792386	2.27348	1.11479	1.16104	1.40669	1.27858	0.857017	2.40486	2.17018	1.00954	3.3091	0.429632	2.94459	1.41612	1.38302	0.649844	1.28012	0.550918	1.31826	1.22771	1.8619	1.60618	1.69638	1.414	1.48395	0.259541	0.606058	1.78826	0.782741	0.417311	2.71411	2.55229	0.71262	2.105	0.557447	1.2763	1.07836	1.21155	1.42278	2.07947	1.04165	2.21407	2.85497	2.81592	2.2511	2.71638	2.44162	2.14291	1.9906
pal__5drib_ale10_f18__2	8.4525	0.82066	2.86043	0.633672	0.751124	1.82016	0.666705	0.516012	0.677104	0.705701	0.393814	1.05665	4.98286	0.537289	1.82433	0.810766	1.28694	1.13904	0.531626	0.412128	0.668931	1.53034	0.836103	2.10333	1.63904	0.733784	1.28594	1.60929	1.45768	2.75714	0.79552	2.2174	1.09547	1.16441	1.42564	1.26418	0.851898	2.32089	2.19056	1.01098	3.21968	0.435002	2.95637	1.4037	1.35283	0.625076	1.26524	0.553865	1.27971	1.23797	1.8134	1.60037	1.67599	1.42724	1.42442	0.256618	0.596677	1.81417	0.782065	0.410365	2.6995	2.34423	0.70595	2.25144	0.55184	1.26788	1.14573	1.16661	1.42153	2.0092	1.01381	2.24741	2.80476	2.78824	2.34238	2.64621	2.34775	2.15607	2.03035
pal__5drib_ale10__1	6.07616	0.590719	1.3746	0.442175	0.52436	1.42171	0.510162	0.388999	0.487378	0.557728	0.266804	0.796322	3.29303	0.389208	1.33346	0.52779	1.08654	0.940582	0.354824	0.308581	0.484214	1.21168	0.661356	1.60638	1.0019	0.514401	0.879153	1.07065	1.04824	1.77796	0.567132	1.40302	0.819203	0.8806	1.11938	0.837937	0.584117	1.60178	1.57629	0.659492	1.5761	0.306363	1.86986	1.05561	1.109	0.418744	1.01603	0.409386	0.959166	0.976961	1.16413	0.944861	1.24438	1.17943	1.14456	0.177555	0.415236	1.5852	0.561735	0.262335	1.40627	1.54861	0.449102	1.66954	0.383451	0.97131	0.812567	0.818555	1.12092	1.37394	0.716233	1.99325	1.88721	1.91963	1.75195	1.99646	1.5045	1.71311	1.15283
pal__arab_ale14_f9__1	3.98593	0.374923	1.25037	0.335761	0.404602	0.836613	0.38168	0.206748	0.339139	0.468131	0.179262	0.662241	1.78998	0.278034	0.811763	0.315941	0.709116	0.332565	0.311256	0.201046	0.270923	0.742761	0.444663	1.23149	0.846739	0.368991	0.551173	0.613965	0.68784	0.850016	0.368748	0.880583	0.551005	0.540389	0.683281	0.593485	0.388979	1.4766	1.8308	0.481975	0.685393	0.184263	1.38295	0.82035	0.615836	0.323853	0.626698	0.289398	0.665945	0.648122	1.07022	1.7221	0.70058	0.526942	0.676173	0.109354	0.362293	0.919714	0.424928	0.165394	0.893274	0.951554	0.331709	1.39179	0.300726	0.565574	0.80881	0.976977	0.625318	1.19043	0.546057	1.17529	1.27938	1.66205	1.89757	1.10301	1.08047	1.39135	0.858375
pal__arab_ale14_f9__2	3.99633	0.40635	1.4104	0.361365	0.412204	0.94905	0.435203	0.24093	0.377385	0.53981	0.196211	0.748465	1.6903	0.298682	0.848731	0.335516	0.85599	0.413697	0.348981	0.234506	0.31869	0.821463	0.519885	1.42143	0.914676	0.425973	0.593696	0.711618	0.675431	0.843276	0.368785	0.807506	0.58411	0.564375	0.755109	0.571145	0.416121	1.67087	2.0122	0.538172	0.810458	0.18838	1.34289	0.890684	0.659447	0.3187	0.743204	0.336021	0.706662	0.793535	1.17439	2.03716	0.786002	0.625526	0.771085	0.103924	0.426371	1.07869	0.466117	0.179433	0.928739	0.937833	0.38295	1.47506	0.313438	0.573447	0.916425	1.11033	0.700601	1.42374	0.591637	1.21661	1.19157	1.96755	1.80393	1.05487	0.892283	1.58669	0.555003
pal__arab_ale14__1	3.77827	0.445277	1.38392	0.357637	0.38668	1.11914	0.489322	0.284592	0.46291	0.516922	0.298512	0.758879	1.65771	0.271173	0.972811	0.569412	1.02028	0.552353	0.33764	0.223606	0.337292	0.728268	0.590499	1.95929	1.08789	0.468738	0.622802	0.849204	0.786144	1.22128	0.42375	0.713061	0.586797	0.673351	1.23028	0.771624	0.513382	1.07723	2.05434	0.74957	1.05993	0.187441	1.40355	1.26084	0.796035	0.274592	1.02969	0.31449	0.846278	0.895798	0.959626	0.60373	0.919485	0.764591	1.06949	0.15073	0.453786	1.44523	0.499022	0.218442	0.951217	1.35264	0.311178	1.97408	0.246879	0.773019	0.956834	0.751818	0.892446	1.45928	0.577462	1.45799	1.63555	1.30704	1.96032	1.34228	1.10995	1.54877	0.971799
pal__arab_ale14__2	3.65323	0.457122	1.2943	0.355499	0.362253	1.0752	0.48138	0.266434	0.472036	0.511522	0.299475	0.767306	1.62636	0.276052	0.948152	0.577573	1.03982	0.505762	0.338817	0.224502	0.340883	0.699802	0.576602	1.90319	1.05701	0.446724	0.633302	0.773031	0.76566	1.139	0.417558	0.825061	0.581891	0.664569	1.30068	0.71231	0.485949	1.29	2.08271	0.679232	1.05842	0.19165	1.42171	1.23132	0.80558	0.272029	1.03316	0.311387	0.853435	0.900803	1.03965	0.623856	0.945751	0.769501	1.08515	0.144468	0.448152	1.36706	0.480557	0.214706	0.835858	1.30036	0.318225	1.88102	0.254433	0.776825	0.902273	0.758271	0.861699	1.42448	0.573318	1.48585	1.65836	1.2961	2.0828	1.32595	1.15923	1.47115	1.00308
pal__arab_ale16__1	8.68201	0.865428	2.44065	0.748324	0.88381	2.17828	0.994002	0.604114	0.88695	1.11875	0.452831	1.61748	4.30728	0.661046	2.31064	0.805666	1.77016	1.21174	0.681406	0.49144	0.676411	1.95947	1.28127	3.54359	2.09579	0.89984	1.29808	1.55825	1.6621	2.6381	0.914878	2.24065	1.36358	1.41308	1.86196	1.46048	0.93979	3.05068	3.49124	1.33703	1.92278	0.381619	2.94531	2.22818	1.52761	0.654939	1.90477	0.804668	1.65618	1.86643	2.20919	1.51239	1.81305	1.89151	1.53194	0.24901	0.93839	2.5996	1.00684	0.395469	2.20282	2.22068	0.663991	3.253	0.612454	1.5133	1.82435	1.38817	1.8476	2.49808	1.28887	3.13939	3.13049	3.31524	2.62409	3.32094	2.74423	3.97089	1.8821
pal__arab_ale16__2	8.55368	0.823186	1.87518	0.667277	0.807872	1.95708	0.741273	0.534252	0.733954	0.92349	0.409464	1.37076	4.32334	0.598453	2.211	0.692264	1.53262	1.07654	0.579014	0.431211	0.627775	1.84195	1.05948	2.75615	1.59907	0.819691	1.23341	1.44448	1.57234	2.37179	0.849378	2.2187	1.14784	1.22093	1.84267	1.22485	0.820897	2.91727	2.86459	1.09068	1.72235	0.34972	2.60369	1.75439	1.26017	0.635123	1.45711	0.654622	1.5138	1.51585	1.80256	1.429	1.5931	1.90457	1.13332	0.239575	0.72152	1.9211	0.817326	0.366479	1.89304	1.91026	0.645244	2.58333	0.571218	1.40153	1.35025	1.19831	1.62422	2.1292	1.13109	2.69044	2.62266	3.03145	2.2686	3.04386	2.82027	3.22833	1.92591
pal__tartr_ale26_f10__1	5.59109	0.58875	2.48947	0.485041	0.458689	1.6001	0.645514	0.366884	0.454244	0.567192	0.330419	0.688444	2.63474	0.378298	1.23944	1.25351	0.966698	0.557205	0.307505	0.276576	0.451484	0.965181	0.554873	1.53148	1.17395	0.577862	0.745188	1.21975	1.03327	1.6447	0.54664	1.11568	0.699342	0.978102	1.67853	0.783988	0.587415	1.91135	1.95475	0.886367	0.827415	0.260585	1.73248	1.45334	1.15861	0.368442	1.14281	0.43167	0.878899	0.923127	1.60986	1.09168	1.18083	1.64478	1.67042	0.160859	0.464903	1.61473	0.57165	0.257145	1.74672	1.44338	0.390568	1.878	0.355369	0.683661	1.11857	0.977849	1.06407	1.52724	0.56752	1.47102	1.83621	1.32517	1.66492	2.07362	0.949863	1.36128	0.873739
pal__tartr_ale26_f10__2	6.57932	0.732115	3.13894	0.589875	0.591945	1.98804	0.805376	0.449858	0.599465	0.767486	0.367619	0.95101	2.89342	0.445176	1.49374	1.38089	1.24442	0.650838	0.377144	0.354435	0.546774	1.15816	0.777734	2.29309	1.5691	0.722086	0.921493	1.40537	1.24649	1.92121	0.682525	1.21919	0.929787	1.24724	1.73975	1.02077	0.759892	2.13379	2.51831	1.15656	1.03804	0.305599	2.23052	1.69988	1.29291	0.433513	1.3624	0.530767	1.12191	1.18216	1.96335	1.23161	1.47903	1.7117	1.80637	0.211009	0.648143	2.11815	0.743572	0.305433	1.87157	1.79507	0.45822	2.51268	0.4269	0.855206	1.54567	1.16216	1.2768	1.92973	0.714691	1.99507	2.3635	1.68132	2.04033	2.62816	0.980171	1.96846	1.04105
pal__tartr_ale26__1	4.05169	0.365939	1.545	0.315104	0.297166	1.06975	0.458348	0.220841	0.331897	0.361832	0.233571	0.566825	1.98315	0.30725	1.03737	0.405219	0.653539	0.46787	0.240317	0.181493	0.317445	0.648461	0.39925	0.965335	0.761492	0.440644	0.481124	0.905036	0.682603	1.23076	0.391043	0.662823	0.452065	0.708235	1.00014	0.556112	0.388635	1.2987	1.31919	0.580609	0.547776	0.206822	1.18927	1.44028	1.07361	0.28827	0.97288	0.310178	0.574591	0.726157	1.06558	0.537017	0.818152	1.48598	1.65098	0.114678	0.302399	1.22658	0.37919	0.184181	1.23985	1.06279	0.285678	1.27227	0.239701	0.559585	0.674016	0.85948	0.750798	1.20299	0.442699	0.898544	1.34267	0.977733	1.67712	1.17787	0.581822	0.890165	0.536751
pal__tartr_ale26__2	4.10724	0.367982	1.7167	0.330192	0.292987	1.09108	0.416153	0.21491	0.323333	0.347648	0.238645	0.645154	2.00274	0.296049	1.09323	0.384559	0.584591	0.487813	0.236198	0.170628	0.30672	0.641643	0.38717	1.00666	0.769859	0.446872	0.49861	0.777276	0.692789	1.21125	0.394541	0.791475	0.421526	0.624103	0.957045	0.503847	0.400846	1.31175	1.32377	0.566601	0.583535	0.227714	1.18581	1.4061	0.992325	0.29249	0.933724	0.322953	0.570302	0.663589	1.07784	0.519849	0.768694	1.58385	1.60402	0.117674	0.304384	1.11411	0.37947	0.180153	1.40319	1.00659	0.309743	0.997704	0.2402	0.549612	0.67473	0.866433	0.723238	1.0422	0.429331	0.963128	1.32814	1.10323	1.55903	1.17053	0.622519	1.00309	0.586767
pal__tartr_ale28_f10__1	8.67206	0.949204	3.5534	0.898957	1.0908	2.97183	1.20961	0.664976	1.0125	1.3206	0.467669	1.75163	3.72437	0.642903	2.11317	0.802174	1.88047	1.09911	0.55052	0.558003	0.753154	1.68428	1.41307	4.54023	2.70834	1.02867	1.59336	1.67697	1.68376	2.53044	0.98988	1.71188	1.50842	1.74705	1.80511	1.76952	1.20333	3.34278	4.05681	1.70502	2.01017	0.399625	3.38272	2.40256	1.85016	0.650118	2.2866	0.881386	1.65001	1.98912	2.99513	1.48722	2.11599	2.76231	2.38725	0.305346	1.10275	3.53985	1.22765	0.464877	2.1047	2.77385	0.724333	4.26173	0.615647	1.35326	2.65518	2.01185	2.10882	3.04477	1.30032	3.05408	3.96538	3.05748	2.95719	2.778	1.51812	3.74729	1.24209
pal__tartr_ale28_f10__2	8.25581	0.838063	3.30994	0.793362	0.937799	2.73855	1.05399	0.583207	0.86049	1.14158	0.416893	1.58038	3.22563	0.576895	1.98085	0.801415	1.64654	0.934478	0.47094	0.481908	0.680848	1.49509	1.22339	3.94792	2.37917	0.918191	1.41859	1.53796	1.56737	2.23062	0.928501	1.57481	1.33899	1.51962	1.65074	1.50345	1.08241	2.61908	3.54104	1.56706	1.69598	0.368113	3.05717	2.0989	1.53986	0.571823	1.8663	0.765867	1.54902	1.71762	2.56449	1.29954	1.86521	2.85338	2.06768	0.266449	0.968696	2.89795	1.03102	0.417219	2.28611	2.47302	0.629384	3.59281	0.562185	1.18826	2.29761	1.74026	1.80542	2.78997	1.22591	2.66771	3.39632	2.86035	2.58993	2.66376	1.46279	3.38626	1.05796
pal__tartr_ale28__1	4.82412	0.358665	1.03892	0.344468	0.328222	0.950609	0.464933	0.212217	0.349768	0.365291	0.234275	0.615766	2.0958	0.298419	0.988843	0.819242	0.661457	0.442248	0.239862	0.184459	0.287773	0.537841	0.37538	0.945232	0.753938	0.405745	0.487386	0.737775	0.823789	1.48843	0.416959	0.970486	0.516625	0.5621	0.909844	0.523508	0.351539	1.04961	0.86682	0.62519	0.530107	0.185802	1.44423	1.31512	0.958866	0.272049	1.15471	0.25181	0.626664	0.727094	0.93276	0.671918	0.751048	1.86718	1.56142	0.110156	0.259295	1.2215	0.444114	0.195825	1.1066	0.904168	0.287378	1.34714	0.240155	0.563363	0.542171	0.637703	0.658474	1.1225	0.531573	1.09792	1.6977	1.08976	2.30393	1.51885	1.0138	1.20808	0.743636
pal__tartr_ale28__2	6.23318	0.45867	1.54381	0.481288	0.471102	1.25578	0.577414	0.307849	0.489058	0.50833	0.286168	0.796792	2.72846	0.422586	1.30856	0.704655	0.814881	0.553897	0.330382	0.238609	0.40013	0.850978	0.497299	1.73478	1.13926	0.563851	0.721373	0.977707	1.03594	1.76671	0.639405	1.18886	0.78445	0.790831	0.751018	0.77129	0.504628	1.26838	1.25751	0.738241	0.704632	0.24456	2.23667	1.20605	0.931223	0.44024	1.16004	0.317135	0.849352	0.954022	1.3858	0.616926	1.01943	1.71147	1.53514	0.147983	0.388217	1.33833	0.635146	0.245328	1.86212	1.28331	0.387712	1.56043	0.336155	0.745753	0.749651	0.901582	0.801704	1.35598	0.705371	1.95509	2.22566	1.26369	3.0206	2.14265	1.16993	1.74136	0.96209
efeU__delmenFentC_citr__1	4.49134	0.39625	1.13917	0.349809	0.325451	0.790024	0.400663	0.242251	0.367749	0.375122	0.199881	0.599486	1.70391	0.241088	0.74335	0.32321	0.628065	0.377318	0.245453	0.199003	0.277938	0.674072	0.365127	1.39608	0.753736	0.394431	0.455961	0.750558	0.58424	0.868447	0.386551	0.683863	0.467737	0.485895	0.708208	0.580412	0.316285	1.0463	1.19102	0.447032	0.610704	0.186758	1.5103	1.19551	0.584399	0.257281	0.707717	0.324596	0.601084	0.697053	1.05398	0.429037	0.696848	0.485192	0.985576	0.105059	0.334901	0.953283	0.41581	0.177802	1.15044	0.780836	0.262176	1.36443	0.20836	0.690425	0.761693	0.880566	0.601979	1.23032	0.501802	1.14114	1.79796	0.997442	1.91234	1.17954	1.57807	1.2572	1.63468
efeU__delmenFentC_citr__2	5.46732	0.489397	1.3818	0.452944	0.416037	1.08555	0.514911	0.310978	0.466225	0.496765	0.240121	0.752436	1.98513	0.341479	0.918001	0.417133	0.769529	0.462202	0.296287	0.232303	0.345595	0.903421	0.512633	1.74828	0.998648	0.497285	0.590906	0.978652	0.772126	1.2264	0.509631	0.898109	0.605807	0.680549	0.950044	0.731668	0.42752	1.38998	1.57307	0.611691	0.804372	0.246813	2.13663	1.4358	0.752745	0.322196	0.939803	0.41687	0.820984	0.927116	1.4369	0.552681	0.894253	0.676378	1.28951	0.123595	0.443889	1.21212	0.524298	0.234559	1.41161	1.05309	0.328737	1.71092	0.269063	0.898115	0.933898	1.01956	0.782056	1.5961	0.616347	1.57723	2.36013	1.28914	2.04478	1.59225	0.970487	2.12833	0.706126
efeU__delmenFentC__1	4.28143	0.380777	2.25591	0.51125	0.452364	1.55241	0.684747	0.319589	0.547264	0.758428	0.226898	1.14447	1.7446	0.46728	1.22566	0.400848	1.11028	0.528007	0.370598	0.260671	0.378048	1.06605	0.750942	2.32792	1.41637	0.608232	0.75392	0.949489	0.804202	1.41977	0.504056	0.84008	0.794733	1.00833	1.42957	0.769576	0.613149	1.70021	2.1919	0.919042	1.17375	0.279479	1.57356	1.39245	1.10051	0.32986	1.29062	0.498341	1.0185	1.20997	1.3232	0.730983	1.0919	0.64512	1.31089	0.150734	0.649659	2.07268	0.656282	0.216595	1.53965	1.47546	0.41442	2.27819	0.29154	0.716582	1.4305	0.96236	0.981506	1.59378	0.760317	1.74407	1.76974	2.00959	1.85006	1.93041	0.951086	2.25771	0.839694
efeU__delmenFentC__2	4.18013	0.376164	2.15046	0.492267	0.419833	1.49911	0.637938	0.305311	0.524929	0.726097	0.219646	1.09889	1.74556	0.454643	1.15141	0.374581	1.05229	0.491959	0.359384	0.249793	0.361804	1.00087	0.721619	2.20599	1.35745	0.58365	0.719388	0.927067	0.764366	1.34126	0.477823	0.772057	0.752744	0.952425	1.41593	0.718749	0.583773	1.61064	2.10134	0.86493	1.10966	0.281453	1.51068	1.29749	1.07576	0.310948	1.20278	0.465631	1.00974	1.159	1.21585	0.683743	1.05489	0.604989	1.27365	0.147571	0.621263	1.94487	0.621775	0.209643	1.44192	1.39853	0.408644	2.16494	0.280425	0.675798	1.3502	0.938677	0.915609	1.50569	0.730973	1.79087	1.67272	1.92276	1.74669	1.81697	0.879124	2.13662	0.820218
efeU__menFentC_ale39__1	6.55796	0.63909	2.11734	0.529909	0.600385	1.5885	0.655174	0.35912	0.572234	0.671636	0.266909	1.11601	2.43743	0.410621	2.49489	0.40113	1.22686	0.763378	0.360067	0.311361	0.490339	1.02709	0.827111	2.46892	1.40508	0.62435	0.86067	0.903364	0.918541	2.15029	0.558219	1.00869	0.835302	0.992585	1.62163	1.02117	0.673201	1.87349	1.87935	0.794562	0.974917	0.320374	1.68259	1.40309	0.968777	0.394069	1.18571	0.485605	1.06918	1.01006	1.37727	0.680115	1.1028	0.622037	1.82997	0.16349	0.598436	1.54991	0.665792	0.301918	2.11813	1.55094	0.378411	1.87073	0.323239	0.793802	1.60499	1.75253	0.800638	1.59476	0.661873	1.67625	2.0777	1.78691	2.12582	2.20584	1.14713	2.90866	1.21095
efeU__menFentC_ale39__2	6.52583	0.619397	2.00227	0.511294	0.561493	1.5362	0.643638	0.356877	0.544912	0.632373	0.26883	1.0965	2.39105	0.397393	2.42275	0.382049	1.24511	0.658887	0.35831	0.300934	0.470031	0.979959	0.775722	2.22224	1.30321	0.601176	0.801575	0.865864	0.886334	2.00497	0.531085	0.94476	0.776741	0.936435	1.48443	0.959877	0.639398	1.79805	1.7403	0.744545	0.907155	0.317303	1.5605	1.43351	0.933922	0.374284	1.13598	0.462764	1.01383	0.973325	1.27934	0.703371	1.0329	0.606227	1.81964	0.163476	0.561689	1.47837	0.645665	0.295049	2.0469	1.3764	0.364724	1.78402	0.32274	0.784981	1.61167	1.67249	0.737143	1.45142	0.652259	1.57165	2.07471	1.73149	2.1284	2.15105	1.09062	2.91573	1.14176
efeU__menFentC_ale29__1	6.80379	0.696527	2.61545	0.766257	0.757648	2.00248	0.845586	0.45155	0.789175	0.829829	0.371845	1.21998	3.04449	0.526205	2.45206	0.59526	1.51051	1.21899	0.4719	0.424217	0.660204	1.26294	1.10108	3.30501	1.94613	0.819609	1.12035	1.27547	1.28046	2.63182	0.794915	1.21169	1.13175	1.29316	2.42692	1.26004	0.921278	2.15498	2.81276	1.1435	1.23085	0.354254	2.26711	1.64431	1.24797	0.544204	1.53867	0.64619	1.63191	1.55178	1.9496	0.811952	1.46463	0.853396	2.16247	0.199425	0.818925	2.19207	0.868387	0.379029	2.43416	2.01839	0.487611	2.62424	0.404454	1.21046	2.04898	2.52613	1.21376	1.98133	0.882946	2.44488	3.294	2.2147	2.62392	3.36616	1.31025	2.95639	1.16336
efeU__menFentC_ale29__2	6.79128	0.702293	2.72066	0.738271	0.757782	1.99512	0.858534	0.449511	0.78889	0.847701	0.363754	1.19225	3.08405	0.512025	2.33087	0.6043	1.52586	1.16725	0.46568	0.417497	0.644795	1.32764	1.109	3.43127	1.98457	0.79929	1.07836	1.26064	1.3069	2.58932	0.776768	1.75216	1.13027	1.26265	2.22893	1.29891	0.931727	1.97894	2.76478	1.14162	1.20581	0.350831	2.29503	1.63299	1.24471	0.527441	1.49085	0.655707	1.56044	1.55298	1.88185	0.884748	1.47116	0.947654	2.07277	0.192997	0.834202	2.14077	0.855087	0.372704	2.45328	2.15102	0.481965	2.71745	0.405865	1.20917	2.00504	2.3468	1.20943	1.92162	0.917256	2.51522	3.42727	2.21352	2.75444	3.26966	1.86768	2.91035	1.91941
efeU__menFentC_ale30__1	5.90278	0.711022	2.65034	0.60902	0.696135	2.22088	0.973916	0.469777	0.867603	1.07268	0.265544	1.338	3.00021	0.435185	2.08709	0.567943	1.55948	0.986858	0.434973	0.420983	0.518337	1.27963	1.16182	3.42458	2.04808	0.70742	0.966004	1.22111	1.28762	1.76105	0.731169	2.36576	1.13294	1.29771	1.83929	1.37121	0.917727	2.31923	2.96497	1.27581	1.4439	0.337893	2.53574	1.82978	1.36909	0.409657	1.72659	0.631499	1.45242	1.51416	1.81852	0.88717	1.52386	1.05731	1.73966	0.169012	0.925458	2.48981	0.938146	0.322234	1.94342	1.98345	0.457054	3.07577	0.447855	1.13307	1.87859	1.56809	1.34794	2.36599	1.07319	2.6698	3.11964	2.43916	3.15767	2.51541	2.66778	2.94725	3.39316
efeU__menFentC_ale30__2	5.50112	0.650724	2.3452	0.561996	0.636826	2.01069	0.847326	0.424743	0.762777	0.958323	0.244221	1.168	2.89814	0.431793	2.07639	0.527473	1.36566	0.788687	0.389932	0.380463	0.501473	1.16504	1.01256	2.98201	1.80769	0.631012	0.911283	1.14247	1.19103	1.72707	0.65984	1.255	1.0415	1.19206	1.76228	1.26799	0.855464	2.07063	2.67191	1.11399	1.19698	0.287224	2.29621	1.68051	1.26662	0.389583	1.58372	0.563427	1.35934	1.36751	1.85741	0.754687	1.43988	0.872321	1.6128	0.172385	0.833717	2.20805	0.849661	0.310868	1.81124	1.93455	0.395581	2.72934	0.432366	1.00937	1.71258	1.49275	1.20746	2.24662	0.950387	2.48755	3.03174	2.11329	2.96518	2.6801	1.43509	2.6662	1.24352
efeU__menFentCubiC_ale36__1	4.26379	0.360548	1.30711	0.274038	0.35816	1.07877	0.342093	0.22825	0.347397	0.355297	0.199231	0.785596	1.37648	0.298463	0.76293	0.264893	0.670377	0.323495	0.304175	0.23075	0.278748	0.53449	0.339695	0.94571	0.846294	0.388392	0.406179	0.794027	0.618592	1.16645	0.369562	0.714287	0.469709	0.568878	1.01718	0.740421	0.395161	1.04548	1.04237	0.531905	0.586285	0.227601	1.20088	0.747285	0.501225	0.224786	0.565088	0.336403	0.618693	0.662046	1.00838	0.361379	0.750805	0.490996	0.508413	0.130719	0.318839	0.825926	0.419311	0.199129	1.98643	0.831198	0.268606	1.15417	0.300979	0.582761	0.619305	0.822487	0.731344	1.63404	0.531979	1.16415	1.57676	1.43567	2.22513	1.73826	0.764748	1.46473	0.787846
efeU__menFentCubiC_ale36__2	3.98288	0.3358	1.14137	0.25569	0.316879	1.11232	0.346135	0.202241	0.333284	0.311341	0.180613	0.654171	1.42329	0.277738	0.708983	0.283215	0.57978	0.300339	0.279094	0.211455	0.232765	0.494734	0.321193	0.973092	0.769817	0.386841	0.346837	0.746234	0.548941	1.07894	0.329487	0.779778	0.41593	0.53063	0.866748	0.693335	0.371844	0.960275	0.981428	0.512389	0.559188	0.21253	1.03903	0.729598	0.46097	0.202643	0.546721	0.300822	0.525868	0.596178	0.927414	0.359584	0.701546	0.44326	0.471967	0.118278	0.298114	0.734181	0.382378	0.185558	1.77586	0.741379	0.244877	0.931354	0.287384	0.548392	0.544582	0.793938	0.724895	1.50495	0.505057	1.03084	1.57517	1.1188	2.16447	1.53744	0.863476	1.22459	0.900483
efeU__menFentCubiC_ale37__1	3.66402	0.340059	0.887217	0.224227	0.271849	1.02063	0.35252	0.192487	0.339751	0.286366	0.159468	0.603494	1.20217	0.301467	0.669988	0.270503	0.703185	0.292912	0.264764	0.200147	0.236747	0.608448	0.325579	0.885073	0.772183	0.379698	0.360667	0.711354	0.48989	1.04794	0.29113	0.723558	0.39253	0.442695	0.824974	0.638324	0.375507	0.942637	0.985231	0.452336	0.52072	0.208988	1.02101	0.730147	0.485146	0.191035	0.584414	0.276185	0.518242	0.565744	0.797137	0.350938	0.661212	0.367457	0.493209	0.103172	0.273744	0.812311	0.368101	0.182801	1.18106	0.835175	0.278979	0.962125	0.252726	0.532874	0.51176	0.871642	0.658604	1.2908	0.437693	1.04763	1.26927	0.911194	1.89571	1.61227	0.724526	1.27134	0.605259
efeU__menFentCubiC_ale37__2	3.7058	0.33792	0.883159	0.227367	0.292641	1.03717	0.354503	0.196581	0.326273	0.299223	0.163421	0.628001	1.23392	0.320295	0.653672	0.266888	0.699707	0.292901	0.259847	0.204497	0.237815	0.591398	0.328114	0.806027	0.76718	0.380308	0.361086	0.687318	0.491835	1.05016	0.290501	0.804858	0.398029	0.473134	0.832924	0.597408	0.38163	0.948792	0.962218	0.439322	0.509654	0.195978	1.02951	0.718585	0.498987	0.191002	0.560436	0.276742	0.531041	0.557419	0.81727	0.351442	0.666328	0.392881	0.449966	0.111972	0.270726	0.788241	0.372538	0.181423	1.12671	0.863687	0.294486	1.06245	0.250945	0.542486	0.515455	0.82601	0.658584	1.28129	0.429739	1.03574	1.28807	0.921061	1.90484	1.55589	0.925594	1.18766	0.665
efeU__menFentCubiC_ale38__1	6.54608	0.759914	2.54916	0.651729	0.752435	2.35851	1.03083	0.574061	0.920686	1.11069	0.331912	1.34626	3.09788	0.466944	2.01913	0.580863	1.71832	0.951223	0.495853	0.44274	0.561125	1.48713	1.34815	3.7583	2.20659	0.697305	1.18559	1.24746	1.24572	2.05997	0.738066	1.51652	1.27312	1.42875	1.50995	1.38473	1.03094	2.42441	3.12441	1.24028	1.4299	0.349398	2.84292	2.12193	1.51288	0.39879	1.93708	0.727657	1.44167	1.48989	2.34093	0.961051	1.67239	1.05814	2.15638	0.187776	0.930015	2.78748	1.08575	0.353256	1.90998	2.10066	0.5136	3.21127	0.505617	1.12254	1.98019	1.92164	1.52389	2.42112	1.08936	3.01841	3.19581	2.3301	2.97723	3.25908	1.41561	3.10183	1.5268
efeU__menFentCubiC_ale38__2	6.66902	0.78685	2.6608	0.676985	0.757033	2.41393	1.07191	0.568939	0.983588	1.15378	0.326663	1.39884	3.3085	0.479902	2.11624	0.584916	1.77591	0.951537	0.520291	0.45858	0.570536	1.5198	1.37889	3.81879	2.26744	0.710233	1.17249	1.28219	1.31031	2.04188	0.736129	1.65878	1.3	1.47799	1.52675	1.45951	1.06499	2.5043	3.25251	1.33151	1.46925	0.360618	2.88308	2.13241	1.60279	0.395453	2.02514	0.755295	1.46589	1.57109	2.44214	0.973596	1.73588	1.0887	2.20183	0.180838	0.99121	2.7983	1.11	0.364305	2.07514	2.0828	0.531532	3.23095	0.51462	1.18794	1.99951	1.92156	1.54762	2.54969	1.13339	3.08556	3.30381	2.4442	3.53177	3.08989	1.75604	3.2163	2.13905
