## Supplementary material for "*robustica*: customizable robust independent component analysis": suptab8-case_study-analysis.xlsx (part 1 of 3)

### Sheet: source_matrix_S
gene	2	3	5	6	7	8	11	15	21	23	24	25	26	28	30	33	35	39	41	48	49	50	54	55	56	61	63	64	68	69	73	77	79	81	82	83	86	87
100130426	0.000197466	-0.000633517	-0.00398018	-0.0145387	-0.00114635	-0.00299581	0.000244127	-0.00808581	-0.00580462	0.000970731	-0.00310749	0.00236531	0.000841372	0.000619282	-0.00137006	-0.00460676	0.00855701	-0.00150769	-0.000229087	0.0016014	0.0042763	0.00627976	-0.00315561	0.000949048	-0.00444337	-0.00624401	0.000666256	0.00787058	-0.00598702	-9.18181e-05	-0.0127545	0.00310692	0.000253907	0.00436724	-0.00163608	0.00749311	0.000562442	0.000491853
100133144	-0.00378115	0.000845538	-0.00698917	0.0018788	0.0036793	0.000461664	-0.0138603	-0.00163203	-0.000100841	-0.00435918	0.00179465	0.00477738	-0.00342974	0.0016252	0.0131601	0.00806922	0.0103112	-0.0125058	-0.00032619	0.00251174	0.00318991	0.00397983	-0.0058342	0.00490497	-0.0108349	0.0137334	0.00683056	-0.00466361	0.0040595	-0.00672203	0.0120893	0.0174186	0.00188745	0.0100658	0.00490278	-0.00385737	-0.00207498	-0.00203685
100134869	-0.00302606	-0.00722171	0.00181033	0.00195509	0.000795979	-0.0169345	-0.0155013	-0.00483876	-0.0117789	0.00220666	-0.0101613	0.00311948	-0.00315485	-0.007246	-0.000808339	0.0129099	0.012588	-0.0106661	-0.00594206	-0.00749139	-0.00462802	0.0124304	-0.00128158	-0.00340759	-0.00263137	0.0104537	0.0082821	-0.0121827	0.00853439	-0.00332658	0.00392462	0.00558955	0.00135416	0.00228035	0.00421662	-0.00662586	-0.00201595	7.64494e-05
10357	0.0033822	0.00400272	-0.0072456	0.00347804	0.00984451	-0.000299704	-0.00297598	-0.0014962	0.00442807	0.00193885	-0.00273111	-0.00446786	-0.000232868	-0.00225914	-0.0121496	-0.00199145	0.0318145	0.004301	-0.011204	0.00260161	0.00321241	-0.00584203	0.00330758	0.00197167	0.00628766	0.00624418	-0.0041383	-0.00257615	0.00128061	0.0104716	-0.00839786	-0.00588523	-0.00632829	-0.00613576	-0.000583735	-0.000636981	0.000336712	-0.00524544
10431	-0.00605516	-0.00839782	0.00349715	-9.18437e-05	-0.00147009	-0.00642763	-0.0106305	0.000490298	0.00146338	-0.0107396	0.00624089	-0.00472298	-0.000491455	-0.00331252	-0.00405442	0.00326542	0.00528503	0.00392621	-0.00296947	0.00419657	-0.00720252	-0.000346479	-0.00219211	-0.00184843	0.00197291	0.0116067	0.00726921	0.0035704	-0.0105444	0.00461381	0.00337116	-0.00866434	0.00213992	0.00111697	-0.00403229	-0.00500226	0.00377994	-0.00368043
155060	-0.00649904	0.000857293	-0.00269535	0.00659691	-0.00385618	-0.00041221	-0.000187573	-0.000998889	-0.000739739	0.00146991	0.00104585	-0.00369817	-0.00272387	-0.00315474	0.00498579	0.00491531	0.00356234	0.00255928	0.00331981	7.65398e-06	0.0193039	-0.000980072	-0.00253301	-0.00335091	-0.000454423	-0.00241391	-0.00231156	0.00204781	-0.00179482	0.00482922	-0.0041025	0.0351934	-0.00397085	0.00132058	-0.000622201	-0.00155313	-0.000861831	0.00045068
26823	0.00548944	0.00519011	0.00419053	-0.00453523	0.000500049	-0.00379894	-0.00701968	0.00259981	-0.0110106	-0.00185453	-0.00113934	0.000328536	-0.00212008	0.000181635	0.00777852	-0.0018257	0.00165189	-1.22449e-05	0.00155478	-0.00723632	-0.0017866	-0.00172581	9.48119e-05	-0.0029906	0.000731934	-0.00258352	-0.0010418	-0.0125931	0.00354978	-0.013103	-0.00483436	0.0179798	0.00636755	-0.00252857	-0.00256228	0.000652201	0.00165871	-0.00495421
280660	-0.00446198	0.00183174	-0.002884	-0.00117103	0.00189734	0.00282682	-0.00185087	-0.00359065	0.00243764	-0.00285816	0.00477584	-0.00106192	0.00356445	-0.00925034	0.00559239	-0.00378594	0.00574821	0.00167921	-0.00233685	0.000489714	-0.000179044	-0.00252194	-0.00253826	-0.000342872	0.00162037	0.00254085	-0.00107745	-0.000188635	0.000840754	0.00101939	0.0034899	-0.00129088	0.000314595	0.0216913	-0.00146671	-0.00975448	0.00666702	-0.0019726
340602	-0.00101787	0.00491735	-0.000404337	-0.0037379	-0.00652219	-0.00622163	-0.00384104	0.00187583	-0.0100998	-0.00817076	0.00423729	-9.28617e-05	0.000352754	-0.00445105	-0.0180006	-0.00969296	-0.00449171	0.00604026	0.000747834	-0.00590164	-0.0106921	0.00850059	0.00227102	0.00851617	-0.0015652	0.0103624	-0.000143653	-0.00439449	-0.00423176	0.0171578	0.00173145	0.00407616	-0.00765833	-0.004167	-0.00572518	-0.0040027	0.00775857	0.00123785
388795	0.000334534	0.00748104	0.00486954	0.00406984	-0.00320157	0.000661332	0.0164865	-0.00515316	-0.00439472	0.0095086	0.00137448	-0.00208352	-0.00181863	0.00471016	-0.00350167	-0.00772122	0.0008023	-0.00487359	0.00761656	0.00140425	-0.00889783	0.00366798	0.00283916	0.0113489	-0.000516268	0.00745912	0.0149193	-0.00287994	-0.00402818	0.0140382	0.000684723	0.00518158	-0.00771245	0.00289062	-0.00806396	-0.0011228	-0.00603069	0.0148766
390284	0.00457603	0.00010768	-0.00751052	-0.00245223	-0.00218424	0.00937617	-0.00610968	-0.00260522	0.00033265	0.00312852	-0.00353674	0.00825003	0.00213788	-0.00689307	-0.00439287	0.0011957	0.0047317	0.00488178	0.0433323	0.00134133	-0.0124921	-0.000486669	-0.00129567	0.00894997	-0.000774372	0.0260458	-0.00203452	0.00119548	3.29233e-05	-0.00515437	-0.000165795	-0.0110186	-0.00360243	-0.0109113	-0.00777866	-0.00348124	-0.00306187	-0.00991206
391343	0.000456993	-0.00320974	-0.000445371	-0.00556472	-0.00112248	-0.00982876	-0.00306522	0.00130315	-0.00571462	0.00196595	0.00120524	0.00634325	-0.00147302	-0.00647961	0.00326119	0.00320104	-0.006284	0.00371666	0.00566792	-0.0124267	-0.0108226	-0.00254617	-0.00789103	0.00356421	-0.00742239	-0.00971887	0.000926606	0.000224842	-0.00487207	0.0188314	0.00494973	-0.00181765	-0.00138704	0.00343066	0.00112769	-0.0029031	0.00074344	-0.000595435
391714	0.00855987	0.00726865	-0.0101461	-0.0129652	-0.00386721	-0.00021134	0.0022751	-0.000814897	0.00583339	-0.0032755	-0.00219696	0.00260667	0.00819243	0.00352985	0.0235717	-0.00151382	0.0020036	0.021913	0.00332955	-0.0016597	0.00363331	0.00485769	0.00054298	0.00802093	0.00250567	0.00106096	-0.00443509	0.00201709	-0.000777867	0.04041	0.0018566	-0.000915449	0.000705308	-0.00224881	-0.00885108	0.00234724	0.00313689	0.00456991
404770	0.00799883	0.000878036	-0.00214677	-0.0123321	0.000540875	-0.00831207	-0.00283408	-0.00372827	0.00433304	-0.00554097	-0.00281684	-0.0024331	0.00184889	-0.0035071	-0.00211328	-0.00260674	-0.00404209	-0.000554875	0.00945936	-0.00804244	0.00685519	-0.00116974	-0.00225127	-0.000845841	0.000256772	0.0054315	0.000336757	-0.00656059	0.000679	0.00493081	-0.0082909	-0.000877519	0.00139023	-0.00116288	0.00829022	0.00336415	0.00295238	-0.00361224
441362	-0.00595336	0.000284031	0.00112591	-0.00706206	-0.00507136	-0.000568669	-0.00995467	0.0370773	0.00283113	0.00506915	0.00352518	-0.00779636	0.000658549	0.00042416	-0.01554	-0.00854294	0.00208006	-0.00542391	-0.00738846	0.00254014	0.00563936	0.003973	0.00258674	0.00125736	0.00303113	-0.00645853	-0.000622815	-0.00226116	-0.00327035	-0.00395272	-0.0100241	-0.00124865	0.00650266	-0.0100059	-0.0027007	-0.00021581	-0.0039998	-0.00246913
442388	0.000986811	0.000698968	0.000856267	-0.00598735	-5.25603e-05	-0.00204334	-0.0010401	-0.00152389	0.00396694	-0.00163014	-0.00230234	0.000969407	0.000379116	0.00083707	-0.000327557	-0.000938851	0.00239122	0.00362633	-0.00392256	-0.00292578	-0.00217371	-0.000205127	-0.00326403	0.000430856	-0.00117365	0.00327581	-0.000211804	0.00147893	-0.00164601	0.0043341	8.55533e-05	-0.00257713	0.00129476	-0.0087104	-0.00103147	0.000297912	-0.00175621	-0.000419419
553137	-0.00154707	-0.00726557	0.0053771	0.00071739	-0.00120319	0.00768095	-0.000241433	-0.00908624	0.00195809	0.0118156	0.00082132	0.00192558	0.00123007	0.00335152	-0.000495744	-0.00195604	-0.00600298	-0.00986476	0.00281819	-0.00259378	-0.00430655	0.0116566	0.0023044	-0.015363	0.00189255	-0.00477807	-0.000179914	0.00532841	-0.000818207	0.00248319	0.00317156	-0.00483681	-0.00968948	-0.000620485	0.0166752	-0.0075577	0.000147055	0.0206879
57714	-0.00341355	-0.00210877	0.00228943	-0.00664651	0.00269073	-0.00426752	-0.000483428	0.00510974	0.000300337	-0.00612951	-0.00176092	-0.0099744	0.00274289	-0.0026952	-0.00174155	-0.00240312	0.000535404	-0.00350042	-0.00903386	0.00393579	-0.00459501	-0.000492108	-0.0060654	0.00130348	-0.00267214	-0.000823956	-0.00155775	-0.0024413	0.000605478	-0.00791202	0.0226768	0.0016027	0.00485905	-0.00217727	-0.000955348	-0.000276512	-0.00685062	-0.00752201
645851	-0.000418315	0.00712183	-0.00520815	-0.00315459	-0.001407	0.00327395	-0.00500436	-0.00308918	-0.00359497	-0.00650014	-0.00291321	-0.00967774	0.000485421	0.00115316	-0.00551018	-0.00274048	-0.0054964	-0.0141162	0.00398388	0.000525166	-0.00875895	-0.00537941	-0.00217675	0.00244377	0.000499956	-0.00156688	-0.000180905	-0.00204081	0.000932492	-0.00477248	-0.00093749	0.0281558	0.0056091	-0.0115187	0.000348782	-0.000824441	-0.00383676	-0.0024064
652919	-0.00839867	-0.00492168	-0.00651346	-0.000794459	-0.00413714	-0.000683231	0.000817314	0.000531908	0.00266859	0.00365231	0.000960698	-0.00214027	0.00364337	-0.00360239	0.000977002	0.00445988	0.00675179	-0.00266322	-0.00617161	0.000431747	-0.00291383	0.00421565	-0.00559505	0.00652598	0.0197527	-0.00368766	-0.00435398	-0.00322971	-0.00586314	-0.00238535	0.00221462	-0.00147108	-0.00885967	-0.00169309	-0.0136798	-0.00152447	0.00217756	0.00186028
653553	-0.00613957	-0.00428199	-0.00401355	0.00297464	-0.00385184	-0.0104226	-0.00439306	0.00133601	-0.00116926	4.62768e-05	0.00134437	-0.0019653	0.000218456	-0.0040667	0.00251508	-0.000924709	-0.00792216	-0.00132214	0.000537892	-0.00257132	0.00364606	0.00302705	0.000456394	-0.00504041	-0.00415796	-0.002465	0.00716792	-0.00218099	-0.00177876	-0.00366381	0.000457174	-0.00264358	-0.0012784	0.000635187	0.00193881	-0.00407036	0.0141036	-0.000361609
728603	0.0052883	0.000795465	-0.0029359	0.0024819	0.00246301	-0.00116171	0.00136285	-0.00315982	0.0058631	0.00169797	0.00195427	-0.00115397	-0.00014394	0.0126286	-0.00329005	-0.00317779	0.00423674	-0.00346136	-0.00290421	-0.00385949	-0.00235722	-0.00265123	-0.00443984	-0.000646729	-0.000281296	-0.00157916	-0.00172072	0.000670102	0.00158411	0.00183764	0.00370227	-0.00275078	-0.000398281	-0.0150242	0.0012659	-0.00132183	-0.00280485	-0.000451956
728788	-0.00880603	-0.000732962	-0.00767468	0.00591614	-0.00084459	0.00433562	0.00237091	0.00317807	-0.0029673	-0.000118901	-0.0022321	-0.00234572	0.000905385	0.00482388	0.000547373	0.000282809	-0.00292611	-0.000754038	0.00358204	-0.00680095	0.00224488	-0.00218601	-0.00147188	0.00443992	-0.0043862	-0.000279615	-0.00141402	-0.00826009	-0.004123	0.00776265	0.00469706	0.0141355	0.00524603	-0.00325103	-0.00362856	-0.00016235	0.00943862	-0.00237549
729884	-0.000543627	-0.00788618	-0.00569643	0.00550046	0.00157318	0.00085156	0.00083851	0.00277233	0.00551469	0.00425473	-0.00228731	-0.000182834	0.000256087	0.00219398	-0.00462668	-0.00434732	0.00928762	-0.00666225	-0.00201143	0.00715313	-0.00620423	0.00941518	-0.00370084	0.00475175	0.00471333	0.00514689	-0.00112858	-0.0011569	-0.0073188	0.00284536	-0.00286306	-0.00228511	0.00792456	0.00175115	0.0676486	0.000372942	0.00584859	-0.00300176
8225	-0.00484836	-0.00670821	-0.00341331	0.0216823	-0.000113214	0.00681542	0.00212948	-0.00294895	0.00493947	0.00450433	0.0030743	0.00529642	0.00412178	-0.00083917	-0.00392481	0.00349778	-0.000521462	0.00119901	0.00282384	-0.000447623	-0.00164148	0.0105517	-0.00170041	-0.00731257	0.00577637	0.00412896	0.00240974	0.000867088	0.00020526	4.50206e-05	0.00257198	0.0110967	0.00631479	-0.00151777	0.000825878	-0.00637773	0.00509643	-0.00506805
90288	-0.00575084	0.00304066	0.00829169	0.00199448	0.00538918	2.82308e-06	0.00835421	0.00488338	-0.00240245	0.000517303	-0.00261216	-0.00331958	-0.00236946	-0.000285721	0.000253974	0.00551114	-0.000885514	-0.000666129	-0.00026885	-0.00176769	0.00303668	-0.00553447	-0.000901613	-0.000158472	0.00129966	-0.00129347	-0.00174748	-0.00193215	-0.00096483	-0.0041235	-0.00336598	-0.00187747	-0.0104868	-0.00141373	0.00296983	3.61784e-05	-0.000903816	0.00655358
A1BG	-0.0148085	0.0234724	0.0068486	-0.00795511	8.71958e-05	-0.00379584	-0.00518198	0.00432566	0.00237346	-0.0122454	0.00101011	0.00166974	0.00700178	-0.00187794	0.0118611	0.00789085	-0.0195729	-0.00998312	0.000557988	0.00119075	0.00463951	0.0127651	-0.00601988	-0.00650646	-0.00333775	-0.00790273	0.00129366	0.00233429	0.00869759	-0.00621633	-0.00478958	0.00256137	0.00127824	0.00872884	-0.00433167	0.00326988	0.00109741	0.000266252
A1CF	0.000128022	0.00503215	0.0356304	0.000814048	-0.00817911	8.50921e-05	-7.41569e-05	-0.00630918	0.00309995	-0.00331145	0.0011822	0.003877	0.00726213	-0.00640336	-0.00375713	-0.000896071	-0.00656986	0.00421759	0.00325908	0.00910772	0.002371	-0.0172187	-0.00490416	0.00248772	0.00620591	0.00624737	0.0239448	-0.00924629	0.00012809	0.00441516	0.00784833	0.00222209	-0.00898108	-0.000432546	-0.00224165	-0.00610997	0.00778707	-0.00354939
A2BP1	0.00144001	0.000341952	0.00304946	0.00233835	-0.00467027	-0.00269034	-0.00514203	-0.000321724	-0.00465906	-0.00359319	0.00468206	-0.000594371	0.00075721	0.0397084	-0.000985906	-0.00210501	-0.0031339	-0.000286586	0.000345978	-0.00040676	0.0035142	0.000226456	-0.00489786	-0.00207438	-0.00148722	-0.0014155	0.0036119	0.0037579	0.000164298	-0.00143621	-0.0022822	0.000920173	-0.00750533	-0.00430963	0.000386338	-0.000171211	0.00119826	0.00362041
A2LD1	-0.00105309	-0.00113875	-0.00336939	0.0047471	0.00447317	0.00653838	0.00178714	-0.00446703	-0.00103102	0.00193874	0.00194665	-0.00168324	0.00486756	0.000927769	0.000474872	0.00284797	0.00656151	-0.00141499	0.00972706	0.00433594	0.00792095	0.00469988	0.0047085	0.00188805	-0.000506163	-0.00275641	-0.000759929	-0.00223792	0.00141275	-0.00517972	0.00115889	-0.00405901	0.00585059	-0.00160958	-0.00554278	-0.000293514	-0.00376465	0.000219388
A2M	0.00113677	0.00222408	0.000185612	0.00355097	0.00182646	0.000782754	-5.7395e-05	0.0027519	-0.00299546	0.00595103	0.00232652	0.00462819	0.00298084	-0.00361227	0.005899	-0.00460961	0.00324767	0.00427411	-0.00542044	-0.00227062	-0.00273819	-0.00329585	0.0266874	-0.00129416	-0.00277309	0.00191868	-0.00338773	-0.00227404	0.00254037	-0.00134326	-0.00228686	-0.00513695	0.00828865	-0.00275434	-0.00131904	0.0277276	-0.00349955	-0.00305067
A2ML1	0.00307855	0.00517	-0.0011552	0.00113016	-0.00060209	0.00223625	0.00741953	0.00295139	-0.00592388	-0.00689929	-0.00175735	-0.00106977	-0.000950003	0.00225036	-0.00291986	-0.0169055	-0.000863395	-0.00283666	-0.00284946	-0.00253112	0.0111484	-0.00294864	0.00446562	-0.00979475	-0.0026595	0.000918414	-0.00335379	-0.000985992	0.00515761	-0.000419418	0.00276997	-0.00250629	-0.00569266	0.00537013	0.00551575	-0.000385345	0.00227351	0.00316312
A4GALT	-0.00150505	0.000813059	-0.0004795	-0.00301648	-0.00141205	-0.00568007	0.00614104	-0.00166767	-0.00546733	0.00131433	-0.00773075	-0.00155187	0.00042139	-0.00461438	0.00376342	0.0136942	-0.00480662	-0.00770299	0.00877574	0.00116659	-0.00473665	0.00120282	0.0283692	-0.00462003	-0.00247588	-0.00197964	0.00116599	0.017049	0.00573073	0.000869538	-0.00488343	-0.0055339	-0.0043326	0.002643	0.00545145	-0.00358741	0.00397787	0.00531029
A4GNT	0.00869094	-0.00570178	0.000137114	0.00534082	0.000637528	-0.00154605	0.0149371	0.00268384	-0.00241933	0.00450514	-0.00549547	0.00471335	0.00126192	-0.00196433	0.00358507	0.00429357	-0.00730878	-0.000383401	0.0143747	0.0117198	-0.00928145	-0.0113103	-0.00142727	-0.00775562	-0.00119689	-0.00129386	0.00257085	-0.0222924	0.00831715	-0.0054915	-0.00427552	0.0115437	-0.00335479	0.00395324	-0.00590027	0.00578274	-0.00699202	-0.00446063
AAA1	-0.0120644	-0.0151772	0.00536834	-0.0140336	-0.00233182	0.00325449	-0.00775679	-0.00897557	0.0106696	-0.0156107	-0.000186671	-0.00616157	-0.0026361	0.000586369	0.00178419	-0.00236993	-0.0138051	-0.00474186	-0.00124815	0.00512149	0.0033804	0.00906447	0.000668497	-0.011405	0.0156979	-0.0132081	-0.00304618	-0.0112681	-0.00257382	0.000852815	-0.00785758	-0.00158924	0.00663827	-0.00929648	0.00413371	0.00310971	0.00210749	0.00941345
AAAS	0.00435701	-0.00161219	0.00320228	0.000715365	0.00805919	-0.00119727	-0.00123529	0.000312892	0.00901467	-0.00190364	0.000643134	0.00813148	0.00225579	4.13382e-05	0.00298629	0.00400108	0.000231661	-0.00674977	-0.00640798	-0.00191949	0.0016858	2.18764e-05	-0.000173992	0.0311876	-0.00549972	0.0022982	0.00131775	0.00242862	0.00633002	-0.00264908	0.00410456	0.0106985	-0.00122479	-0.00489927	-0.000530307	-0.00300307	-0.00279101	0.00330362
AACS	0.00362693	-0.00243128	-0.0036385	-0.00202203	0.00713177	0.000673145	-0.00739672	0.00298914	0.00290038	0.00562065	-0.004717	-0.00101328	-0.00322459	0.0140824	-0.00282308	-0.00208495	-0.00391131	-0.0056967	-0.00297963	-0.00838949	-0.00208474	-0.00488776	0.00114132	0.01353	0.00199921	-0.00505962	0.00365742	-0.00473488	0.000723849	0.00116723	-0.000792031	-0.00325684	-0.000148418	-0.00115669	0.00175916	-0.000302654	-0.00333377	0.00111455
AACSL	-0.00890805	-0.000987943	0.00224503	-0.000800826	0.00404314	-0.00257796	-0.00367425	-0.00122811	-0.00259557	-0.00442099	-0.00309688	-0.00457697	-0.00426592	0.0136622	0.0242137	0.00119073	-0.00195549	0.0054119	0.000151521	-0.00367722	0.0015886	-0.00170585	0.000128746	0.000680243	-0.0123737	-0.00192591	0.00381528	0.000364015	0.000210175	-0.0131845	0.000536419	0.00651116	-0.000124881	0.00363011	0.00394206	-0.00534085	0.00200708	-0.000824513
AADAC	-0.00451219	-0.00614561	0.0849953	-0.0047324	-0.00455295	0.000750554	-0.00272124	-0.000383893	0.0046724	-0.0050645	-0.0037419	-0.00479209	0.00113806	-0.000510552	-0.00035395	0.0109552	-0.000320767	0.00149382	-0.0130934	0.0062675	0.000725964	0.00393121	0.00915294	-0.00614529	0.000375721	-0.000732126	-0.00525925	-0.00565996	-0.000574351	-0.0115221	-0.00623267	0.00110561	-0.00177495	0.0138866	0.00425789	0.000361323	-0.000332968	-0.00119107
AADACL2	-0.0018341	-0.00885288	-0.00296546	0.00015555	0.000185897	0.00895671	0.00836488	-0.00555194	0.00390714	-0.00407945	0.00998463	-0.00165248	-0.00319216	0.00485801	0.00127562	-0.00111333	-0.00279546	0.00730625	0.00838944	0.00269938	-0.00451461	0.00208143	-0.00404092	0.00751647	0.0136252	0.00428922	-0.00361097	-0.00420094	-0.00330631	0.00219258	-0.00947466	-0.00221934	-0.00527566	0.00214735	0.00715956	5.15767e-05	-0.0101834	-0.00148389
AADACL3	-0.00365224	-0.00643527	-0.00676799	0.00522942	0.00927421	-0.000822939	0.00320794	0.00749234	-0.00729246	-0.000928461	0.0047602	-0.00221062	-0.00127163	-0.0082116	-0.00744122	0.00646584	-0.00517242	0.00353916	0.0138236	-0.000186696	-0.0135005	-0.00625105	-0.00534102	-0.00723588	0.0141157	-0.00567835	-0.00294754	0.00427089	0.00580227	-0.00571201	0.00381191	-0.00794662	-0.00338289	-0.00506263	-0.00480608	-0.00437366	-0.000448017	0.00479783
AADACL4	-0.0111524	-0.00558429	-0.00339377	0.0051759	4.14494e-05	0.000939433	-0.0107747	-0.00169713	0.00670963	-0.00175729	-1.00047e-05	0.00556967	0.000466595	-0.0042813	-0.000331594	-0.00493438	0.00501059	-0.00865174	-0.00512793	-0.00404466	-0.00845282	0.00145412	-0.000837983	0.0050444	-0.0164871	-0.00549333	0.0249857	0.00107663	0.00123856	0.000934843	0.00665488	-0.000831686	-0.00223089	0.00275276	-0.00201174	-0.00278457	0.00965759	-0.00740459
AADAT	-0.00580608	-0.00366779	0.00261411	-0.00317926	0.00313369	0.00606225	-0.0051559	0.00371125	-0.0027794	-0.00314222	-0.000959412	-0.00147036	-0.000173604	-0.0102309	0.00285099	-8.35136e-05	0.00347649	0.0361684	-0.00403448	0.0105564	-9.452e-05	-0.00460587	-0.00669912	0.00154308	0.00644695	0.000435608	0.00872	-0.00508726	0.00484421	0.00423483	-0.0102011	0.0129456	0.000704102	-0.00920875	-0.00328271	-0.00213124	-0.00165512	0.00547465
AAGAB	0.00606034	0.00267447	0.000976033	0.00632431	0.000106914	-0.000389811	-0.000306187	0.00297796	-0.00108781	-0.00479634	-0.00643042	-0.0125453	-0.00471362	0.00431288	-0.00575467	0.00670371	0.00141297	-0.00841504	-0.00083276	0.00159522	0.00885194	-0.00483707	0.00189249	0.00500383	0.00489498	0.0347659	0.00386105	-0.00160942	-0.00175535	-0.00713457	0.00494363	-0.0049576	0.00630226	-0.00692267	0.000350053	-0.00417665	-0.000682161	0.00515222
AAK1	-0.00149854	-0.00267983	0.00166688	0.00104605	-0.00321647	0.00146429	-0.00392743	-0.00504732	-0.00487049	-0.00154623	-0.00187355	-0.00987676	-0.00203924	0.0113526	0.00298173	0.00211014	0.000189345	-0.00212347	7.89822e-05	0.00268019	-0.00450173	-0.00709764	-0.00308756	0.00103116	-0.00119061	-0.00480781	-0.00259386	-0.000212125	-0.00204519	-0.0015823	-0.00460306	-0.00161823	0.000831458	-0.00966239	0.00164468	-0.00221186	-0.00155203	-0.00151839
AAMP	-0.00196287	0.000263013	-0.00898463	-0.0041493	-0.0157292	-0.000958787	-0.00401487	-0.00958768	-0.014141	-0.00039071	-0.00225521	0.00519408	-0.00168175	-0.00700239	-0.0140185	-0.00829648	-0.0010542	0.00463761	-0.00122254	-0.000772811	-0.00161334	0.000510157	-0.000991321	-0.00608283	0.00351529	-0.00394869	-0.0118332	-0.000599747	-0.000580516	-0.0112194	0.000158239	-0.00860943	-0.00545641	-0.00105496	-0.00112099	-0.00462316	-0.000892631	-0.00122657
AANAT	0.000360828	0.000824035	0.00387449	0.0023116	-0.00577503	0.00206724	-0.00184127	0.0098356	0.00847092	-0.00145829	-0.000274139	0.000410041	-0.000963377	-0.000358386	6.60897e-05	-0.00226543	0.000213805	0.00800056	0.0166061	-0.0161157	-0.000534226	0.00301927	0.00108311	0.000136473	-0.00206262	-0.00244805	0.026868	-0.0135835	0.00171575	-0.00709033	0.00379269	0.0022872	0.00484819	0.00432095	-0.00575689	0.0196233	-0.00685935	0.00070736
AARS	0.00751162	-0.0104796	-0.00233796	0.00514925	-0.00666877	-0.00322095	-0.00270839	-8.18788e-05	-0.00598199	0.0042947	0.000274246	-0.00229091	0.00336801	-0.0100768	-0.0114238	-0.00515609	-0.0123938	-0.00792948	-0.00136225	-0.00898123	-0.000542948	-0.00352913	-0.00608284	0.00811054	-0.00226796	-0.00821557	-0.00124214	0.0017545	-0.00551006	0.0036161	0.0135659	-0.00934646	0.00562129	-0.00729536	0.00347244	-0.0025794	-0.00143162	-0.00745481
AARS2	-0.00481181	0.0118769	0.00212512	-0.000496403	0.0079955	-0.00270829	-0.0009515	0.0124584	-0.00214277	0.00451714	-0.00693702	-0.00740358	0.000961735	-0.00124608	0.00374675	-0.00278935	0.0133755	-0.0170281	-0.016411	0.00143571	0.00729177	-0.00396512	0.0124112	0.00377503	0.00194866	0.0121998	0.00217368	-0.00430451	-0.00597554	0.00612299	-0.000761104	0.0048503	0.00395115	0.000847658	0.00490728	-0.0044294	-0.0062062	0.00505823
AARSD1	0.00366934	0.00201889	0.00094045	-0.00114245	-0.00312543	-0.00669436	-0.00830889	-0.00462795	-0.00509701	0.0026655	0.00339062	0.0156696	-0.00452189	-0.0026453	0.00190553	-0.00969783	0.00188463	-0.0024604	-0.00676981	-0.00462889	-0.0107959	-0.0112512	-0.00394488	-0.00200481	0.00160701	0.000151779	-0.0058749	0.00576972	-0.00434451	-0.00504514	-0.00621487	0.00104137	-0.00619245	-0.00297195	-0.00583303	-0.00252317	-0.00150741	0.00427551
AASDH	-0.00448225	0.00436426	0.00295972	-0.00223072	0.00489493	0.00092939	0.00245686	0.0107425	0.000970641	-0.00467579	0.00279187	-0.00950128	-0.00405366	0.00355354	-0.00370308	-0.0029445	-0.00506376	0.0356849	-0.00215582	-0.00196765	-0.00412769	-0.0096933	-0.002433	-0.003175	0.00770496	0.00280476	-0.000960008	0.00275678	0.00581598	0.000488803	0.00126952	0.00543266	0.00107701	-0.00229046	0.00918702	-0.00587326	0.00427966	-0.000383974
AASDHPPT	-0.00425172	-0.00188309	0.0019394	-0.00475026	-0.000835753	0.00525857	0.00388002	0.00171316	0.00372582	-0.00519903	0.00040769	0.00372989	-3.14519e-05	-0.00347206	-0.00118379	0.000903909	0.00532297	0.00498679	-0.00592601	0.000554847	-0.00497138	-0.00355372	-0.00438372	-0.00242781	-0.00314279	0.00283797	-0.00495302	0.00096363	-0.00702249	0.00153888	-0.00193885	-0.00766102	-0.00223032	0.00165319	-0.00292936	-0.0027384	-0.00345866	0.0108432
AASS	-0.00403844	-0.000777019	-0.00433305	-0.0034257	0.0022843	0.00293868	-0.00580991	0.000113773	0.00353773	-0.00193558	0.00329167	-0.00319315	-0.00225218	0.00556056	-7.55555e-06	0.0110059	0.00344078	0.000952784	-0.00260945	-0.00374581	0.0288324	-0.00646676	-0.005049	9.02699e-05	-0.00861065	-0.000751902	0.00784433	0.00241621	-0.00367163	-0.000155941	0.00325589	0.0188894	0.00191865	0.00347037	0.000502453	-0.00291305	0.00113706	-0.00774064
AATF	-0.000287226	0.00711801	0.00325162	-0.00360105	-0.00577689	-0.00120228	-0.00160093	0.000773428	-0.00773889	0.000142308	0.00115167	0.0130175	0.00524958	-0.00114571	-0.00304403	0.00320099	-0.00431783	-0.0144317	-0.00285674	-0.00377422	-0.000988504	-0.0102702	-0.00263069	5.45378e-08	-0.000896516	-0.00150965	0.00801581	-0.00291919	0.000866215	-0.00859515	0.00145575	-0.00610767	-0.000171081	-0.000284313	0.0037079	-0.000391113	0.0028682	0.00600165
AATK	0.00196937	0.00256225	0.000769167	0.00197375	-0.000332613	-0.00329612	0.00526922	0.0017358	-0.00115554	-0.00137105	-0.00443897	1.69534e-05	0.0383458	0.00499921	-0.00596994	-0.00339451	0.00306755	-0.00105011	-0.000759779	-0.00555067	-0.000310539	0.00689226	-0.00381652	-0.000963222	0.00151954	0.000574388	-0.00179714	0.00189366	-0.000866915	-8.86647e-05	-0.000300106	0.00455299	0.00215559	0.00464641	0.00132001	-0.00183327	0.00227626	-0.00423626
ABAT	-0.00129743	-8.29218e-05	0.00474344	0.00386842	-0.00729966	-0.00815291	-0.00811376	-0.00747927	0.00488243	0.00122639	-0.00775562	0.000386344	-0.00633079	-0.00531748	-0.00508072	0.00357764	0.00290645	-0.00249811	-0.000406067	-0.00193228	0.00479259	-0.00148844	0.00144042	-0.00660712	-0.00419509	0.00102734	-0.000853785	-0.00142473	0.00226261	-0.00825228	-0.00684453	-0.00176922	-0.00833503	-0.00713815	0.00210133	-0.000501117	-0.00420037	0.00404799
ABCA10	0.00966674	-0.00337981	0.00581945	-0.00143792	-0.000631354	0.00894859	0.00198295	0.0107028	0.00548366	-0.0108498	-0.00427922	-0.0050743	0.00368483	-0.00174071	-0.00789755	-0.00218039	-0.00740359	-0.00723261	0.00547252	0.00737526	-0.00318379	-0.00275076	0.0131387	0.0018383	-0.0121982	0.00501491	-0.00627624	0.0214126	-0.0155399	-0.00272042	-0.00778357	0.0150101	0.0013049	-0.00939617	0.00327914	-0.00833189	-0.00813812	0.00334398
ABCA1	-0.00196405	0.00112315	-0.000281002	-0.000578781	-0.0146327	0.000561051	-0.00367727	0.0041578	-0.00229875	-0.00336614	-0.0148322	0.000648615	-0.00604897	-0.00153533	-0.00176927	0.0057931	-0.00185922	-0.000476432	-0.010709	0.000483465	0.00438541	-0.00432167	-0.0100238	-0.00212015	-0.000810409	-0.00206406	-0.00752125	0.00403932	-0.00321732	-0.00119165	0.00255196	0.00460536	0.0058732	-0.0048465	-0.00540749	0.00584181	-0.00421069	0.00833761
ABCA11P	-0.0123468	0.0100459	0.0141833	0.0048025	0.00750136	-0.008661	-0.0095383	0.00653187	0.00368287	-0.0052685	0.00589794	-0.00946981	-0.00497816	-0.00883726	-0.00468659	0.0016052	0.00946662	0.0148611	-0.0044895	0.00413048	-0.00496639	-0.00429485	-0.00687228	-0.00628462	0.00160319	-0.00387603	0.00370293	0.00810297	-0.00335605	0.00775329	-0.00209495	0.0042617	0.00404838	0.00769419	0.00794765	-0.0020576	-0.000789018	0.00502531
ABCA12	-0.0107068	-0.00521681	-0.00707212	-0.000502424	0.0118533	-0.00657006	-0.00194924	0.0099691	-0.00791731	-0.0165262	-0.00415405	0.00310143	-0.00574455	-0.00661415	-0.0143973	-0.00794519	-0.0153117	0.00523291	-0.000573791	-0.00390732	0.00276762	-0.000371061	-0.00347745	0.00331752	0.00238176	0.00250484	-0.00893701	0.000627639	-0.00143075	-0.00287161	0.00358621	0.00224296	0.00866533	0.01635	0.00405372	-0.00599482	0.00338584	-0.00237529
ABCA13	0.00287929	-0.00803428	0.00411718	0.00525802	-0.00206027	0.0005473	0.00414143	0.00733873	0.00146113	-0.00823333	-0.00449225	-0.00499285	-0.0033084	-0.00323389	0.000129931	0.00253842	-0.0177176	-0.00615484	-0.0117247	0.0119031	0.0117735	-0.00523677	-0.00621964	0.00434963	-0.00404996	-0.00938321	0.00185947	-0.000707344	-0.00690462	-0.00040795	-0.0123575	1.34729e-05	0.00101784	0.00664071	0.0040729	0.00148342	0.00226229	-0.000275807
ABCA17P	0.00147385	-0.00514924	0.000567697	-0.00748424	-0.0111292	-0.0151756	-0.00352003	0.00476171	-0.00173422	-0.00325461	0.00373168	0.00253074	-0.000897824	-0.00579835	-0.00177146	-0.00664385	-6.04919e-05	0.00652404	0.00320991	-0.00288988	0.00647457	0.00721477	-0.00158392	-0.00884263	0.001409	-0.00700845	0.00916192	-0.00365497	0.0115037	0.000737654	0.00127128	0.00647499	-0.00441403	0.0055816	-0.00418289	-0.00263602	-0.00498147	-0.00680192
ABCA2	-0.00047688	-0.000921745	-0.000212969	-0.000696533	-0.00291162	-0.000141767	0.0011993	0.00196693	-0.00121278	-0.00111894	-0.00334381	2.07688e-05	0.045513	-0.00365027	0.001683	0.00169806	0.00347871	-0.000821095	-0.00248842	0.00058769	-0.00155767	0.00737395	-0.00358899	-0.00167366	-0.0022745	-0.00154963	0.00118524	-0.000187474	0.000278207	0.00357707	-0.00353376	0.0034721	-0.00561554	0.0018806	0.00134403	-0.00334643	-0.00374124	-7.5283e-05
ABCA3	-0.00146636	-0.00679287	-0.00192612	-0.000976106	-0.00601948	-0.00410117	-0.00478983	-0.000959024	0.00569929	-0.00482121	0.00367774	-0.00640928	-0.00278427	-0.00612759	0.00241479	0.000544368	-0.00412667	0.00315855	-0.00168764	-0.00588341	-0.00109106	-0.00657466	0.00231271	-0.000852816	-0.00938252	-0.00161431	0.00762119	-0.00861847	0.0127792	0.00294641	-0.00158884	-0.00608442	-0.00784716	0.000852476	-0.000565748	-0.00533097	-0.00742445	-0.000864526
ABCA4	-0.00470012	-0.00683977	-0.00195244	0.00358744	-0.00225217	0.00548299	0.00949111	-0.00504968	-0.00429067	-0.0124663	-0.00332438	0.00312914	-0.00524902	0.00283981	-0.00964063	-0.00326115	-0.00514272	-0.000242343	0.00117886	-7.81426e-06	0.00447691	-0.00152212	0.0155312	0.00676481	-0.00702042	0.00272256	0.0334879	0.0208897	-0.00761964	0.00574362	-0.0116822	0.00191449	-0.0015203	-0.00413655	0.00416746	-0.00350127	0.00251566	0.0011639
ABCA5	0.00112933	-0.000174179	0.00673163	-0.00527043	-0.000429369	0.00280111	-0.000123731	0.00073924	-0.00123941	-0.00636935	0.000796258	0.00183663	0.0095649	0.0162822	0.002491	0.00154928	-0.000805776	-2.38353e-05	0.000860843	0.00269818	-0.00517928	-0.00698607	-0.00133933	0.00359978	-0.00384292	0.000518177	0.00128019	0.0027307	-0.00242402	-0.00117139	-0.00809282	0.00730409	-0.000597809	-0.00453656	-0.000408913	-0.00455633	0.0017433	0.00130709
ABCA6	0.00545576	0.00222073	-0.002666	-0.00382833	1.89561e-06	0.00531754	-0.00971394	0.00670917	0.00522588	-0.0134095	0.00409143	0.000180556	0.0314385	-0.0120837	0.0035374	-0.00431863	-0.00348526	0.00424286	-0.000531647	0.00879789	0.00492731	-0.00708154	0.000318314	0.00853297	-0.00826807	0.00225749	-0.00549838	0.00903557	-0.003282	-0.00051594	-0.00465415	-8.85089e-05	-0.00119413	0.00268561	-0.00282983	-0.000530066	-0.00312507	0.00566202
ABCA7	0.00694587	0.00223778	0.000671177	-0.0163034	0.00474668	-0.00181155	-0.00748594	-0.0142832	-0.00102795	-0.0104971	-0.00172448	-0.0109826	5.48071e-05	-0.00313697	0.00633972	0.00730496	0.0024343	0.0023244	-0.00313984	0.00870733	0.00393094	0.00479144	0.00424037	-0.0117785	-0.00217544	0.00141634	0.0153287	0.000279377	0.0196917	-0.00219697	0.0032535	0.0138824	-0.00866862	0.00438161	-0.00285439	0.00493604	0.00239475	0.00142662
ABCA8	-0.000935116	-0.00659193	-0.0020231	-0.000286127	-0.000109866	-0.0067767	0.00137261	-0.000206389	0.000562838	-0.00384876	0.00184675	-0.0020672	0.0357111	-0.000404649	0.00183074	-0.00873067	0.0015456	0.00241355	0.00205631	0.00570592	0.0013324	-0.00427636	0.00186331	0.0112806	-0.00314308	0.00246042	-0.0171615	0.0159429	-0.0040539	-0.00499877	-0.0059419	-0.000529615	0.00128608	0.00294556	0.00163562	0.0032736	-0.00268752	0.00582834
ABCA9	0.000515889	-0.00714641	0.00171737	-0.00298235	-0.00624484	0.00264254	-0.000876566	0.00952062	-0.00366264	-0.00704968	-0.00216742	-0.00308959	0.00882738	-0.0050988	-0.00396496	-0.00253294	-0.00519788	-0.0049257	0.0018204	0.0125193	0.00378639	-0.00923776	0.0215298	0.00205134	-0.0121403	0.00277971	-0.012659	0.0566069	-0.00734393	0.000810496	-0.00601968	0.00256754	0.00158336	0.00260146	0.00181612	-0.00452983	-0.00759412	0.0110479
ABCB10	0.00366673	-0.0108535	-0.00455228	-0.00412639	0.0022126	0.00845565	0.00366905	0.00437172	0.00185549	-0.00316815	0.00741954	-0.0138461	-0.00353741	-0.00858946	0.010026	-0.0142954	-0.00107585	0.000173855	-0.00852137	-0.000701934	-0.00775844	0.00413009	0.0103535	-7.73138e-05	0.00362709	0.00411228	0.0118446	-0.00948664	-0.00208478	-0.00834964	-0.00657011	0.0119486	-0.00293535	-0.00143654	-0.00685919	-0.0028058	-0.0123057	-0.00570899
ABCB11	-0.00579622	-0.00895173	-0.0100369	-0.00373492	-0.00319168	0.00691594	0.0234608	-0.00549706	0.00116979	-0.00428874	-0.000371901	0.00380363	0.00450311	-0.00674713	-0.00400011	0.0157347	0.0125782	0.00295148	0.00853752	0.00521737	0.00892215	0.00402288	-0.00486183	-0.0149754	0.00158181	0.00629413	-0.0064315	-0.000268792	-0.000853867	0.00284493	-0.00832869	-0.00852707	-0.00182453	-0.00181522	0.00413403	-0.00309361	0.00561249	0.0105201
ABCB1	-0.00386581	-6.07262e-06	-0.00226953	0.00817331	-0.0041346	0.0017629	-0.0074217	-0.00320377	0.00440782	-0.00171892	-0.00605784	0.000984534	0.00120927	0.00191067	-0.00257084	0.00151127	0.000361278	0.00250969	-0.00495662	-0.00011118	-0.000896377	-0.0022312	0.0617805	0.000366728	0.00272039	-0.000547358	0.00555456	0.000972536	-0.00119679	0.00324194	0.0105845	-0.00121459	-0.00190518	0.000991179	-0.00210869	0.00389903	-0.00279927	0.0010646
ABCB4	-0.00730265	-0.00370569	0.00540641	0.000876436	0.00148937	-0.000822158	0.00116065	-0.00307552	-0.00869268	-0.0033092	-0.00225016	0.00260327	-0.00361386	-0.00343813	-0.0108367	0.00415346	0.00540475	-0.000264257	0.000369271	-0.00298764	0.00504773	0.000532751	0.0324236	-0.00171324	0.0065893	-0.0123041	-0.00659706	-0.00907834	-0.0037851	-0.00251465	-0.00890631	-0.000213211	0.0132496	-0.00250424	0.00269404	0.0172382	0.00355372	0.000797261
ABCB5	-0.00176707	-0.00118659	-0.00753489	0.00255945	0.00583167	-0.00471456	0.00328375	0.00615029	-0.00493627	-0.0120424	-0.00518383	-0.00120451	-0.00595149	-0.0105674	-0.00418694	0.00154366	-0.00148545	-0.00238778	0.000830159	0.01366	-0.000418705	-0.00515347	-0.00618109	0.000408439	-0.00206361	0.000487163	-0.00552342	-0.00393746	4.28675e-05	-0.0016583	-0.00998952	-0.00256949	-0.000391769	-0.00452441	-0.00974355	-0.00829529	-0.000809925	-0.00163633
ABCB6	0.00735286	-0.00416896	-0.000122652	-0.00491582	-0.00534882	-0.0080498	0.00369586	-0.00487477	-0.016632	0.000925998	0.000991102	0.00356678	-0.0084039	-0.00650024	-0.00394977	0.0111714	-0.00942431	0.0105204	-1.76843e-05	-0.00637647	-0.000955486	0.00499715	-0.0033812	0.00562054	-0.00950215	0.00724562	-0.00980305	-0.00840528	-0.00066731	0.00710078	0.0139737	0.00860857	0.000192437	0.00189153	-0.00136476	-0.00849873	0.00128332	-0.000436602
ABCB7	0.00208498	0.00398244	0.00308222	-0.00107093	0.00550416	0.0130503	-0.0022591	-0.00124929	-0.00713376	-0.0114701	-0.00214631	0.0231346	-2.6934e-06	0.00472947	0.00236708	-0.00130862	0.00497883	-0.00381219	-0.00560776	-0.00657383	0.00176247	-0.00713103	-0.00107072	-0.00962606	-0.0019757	0.00203938	0.00660289	-0.00142804	0.000788223	0.00540828	0.0110365	-0.00107528	0.000633294	0.00273945	0.00236671	0.00113123	0.00653048	0.00285751
ABCB8	0.00163005	0.00213564	-0.000372946	-0.00359414	-0.00430737	0.000738743	0.00259435	0.000830024	0.00624373	0.00795588	-0.00102548	-0.0174525	-2.77511e-05	-0.00123874	0.00462041	0.00017739	-0.00148368	-0.00758891	0.00364699	-0.000149644	0.036244	-0.00216235	-0.00652475	0.00417452	-0.00234547	-0.0077326	0.0038685	-0.00186747	-0.00336811	-0.00696776	0.00633887	0.0124087	0.000340584	0.00681854	0.00290759	-0.00518533	-0.00319121	0.00227115
ABCB9	0.00120809	-0.00463564	-0.00566594	-0.00763658	0.00457387	-0.00781791	-0.00233269	0.0132177	0.00623869	0.00190519	0.00453955	-0.0053503	0.00209214	0.00307389	-0.00235348	0.000948923	0.00239374	-0.00312222	-0.00890153	0.000296599	-0.00687251	0.00267472	0.00306106	0.0105892	-0.0093329	0.00340414	0.00264981	-0.000939095	-0.00931441	0.00364356	-0.000312612	-0.00349183	-0.00215787	-0.00117274	-0.00176877	-0.00506405	0.000181343	-0.00158761
ABCC10	0.0010609	0.00028079	-0.00234046	-0.00172547	0.000341276	0.00486713	-0.00555477	0.000723498	-0.00364023	0.00542695	-0.00482014	-0.0132481	-0.00418402	-0.00349863	-0.00515644	0.000942191	0.00405896	-0.0055254	-0.00595659	0.00565902	-0.00251641	0.00339205	0.00305647	-0.00394444	-0.00559921	-0.000434393	-0.0017583	-0.0013401	0.000815748	0.00441388	-0.000957768	0.0275573	-0.00136124	0.00472224	-0.00178808	0.00143945	-0.00264894	0.00656053
ABCC11	-0.00116654	-0.0212089	-0.00828688	0.00552527	-0.00719024	0.00237924	5.35805e-05	0.00970888	0.00203172	0.0133617	0.00388491	-0.0061878	0.00168456	-0.00128688	-0.0149509	-0.00342033	-0.00782022	0.00816423	0.00193193	-0.00519944	-0.00805017	0.000796666	-0.00173825	0.000256464	-0.0113294	-0.0114272	0.000362888	-0.000917813	-0.00631842	0.00565552	-0.00872519	-0.00374762	0.00353037	0.000557233	-0.00089122	-0.00423676	-0.00141084	-0.000784373
ABCC12	-0.00290872	-0.00574365	0.0021015	-0.00282688	0.00216694	0.00314545	-0.00621764	-0.00344718	7.93742e-05	-0.000635261	-0.000848276	0.000807648	-0.00186329	0.0317426	0.000921271	0.00306096	-0.00516583	0.00488775	-0.00619478	-0.00193791	-0.00231796	-0.00173446	0.000293385	0.00134433	-0.0022203	4.35224e-07	-0.00260364	-0.00228178	-0.00280461	-0.00171577	-0.0038164	-0.000230692	0.00413084	-0.00918066	0.000421468	0.00122524	-0.00248409	0.00268896
ABCC13	-0.0026125	-0.00527376	-0.00760741	-0.00323919	0.00585309	0.00575247	-0.00720313	-0.0116247	-0.00146215	-0.00350187	0.000615141	-0.00652471	0.00487454	-0.00482265	0.000904926	0.00392442	-0.010816	-0.00195902	-0.00354898	0.000105861	-0.00719825	0.00452966	-0.00906693	-0.00102784	0.0137813	0.000994232	-2.22364e-05	0.00490725	-0.0036141	-0.00668051	-0.0130903	0.000894529	-0.00304631	-0.00184376	-0.00662747	0.00973297	0.00847937	0.00650594
ABCC1	0.00554062	-0.00249036	0.00286635	0.00179872	-0.00190271	-0.00410738	0.00530816	-0.000788241	0.000345467	-0.00647352	-0.0074325	0.000142648	-0.00012973	-0.00539219	0.000206433	0.00943016	0.00443829	-0.00518563	-0.000905285	0.0106645	-0.00243073	-0.00226132	-0.00557824	-0.00421536	0.00728443	-0.00258107	0.0168976	-0.00505413	8.45288e-05	0.00895909	-0.010392	0.000810448	0.000223401	-0.00923557	0.000770115	0.00248211	-0.00305338	-0.00352736
ABCC2	0.00791003	-0.00201727	0.0156344	-0.0051426	-0.00162997	0.00232212	0.00174587	0.00592126	-0.00307467	-0.00337699	-0.00521055	-0.000711774	0.00671669	-0.00559352	-0.00769269	-0.00713402	-0.0145811	0.0147193	0.00218604	-0.000248483	-0.00726026	-0.0147743	0.00134375	-0.0106649	-0.00430077	-0.00786507	0.000301676	0.0010712	-0.00545165	-0.0168978	0.0022275	0.018317	-0.0023224	0.0043482	0.00135972	-0.00420803	-0.00281186	0.0030602
ABCC3	0.00839879	0.00201531	3.51034e-05	0.00900901	-0.00240342	-0.00433531	-0.00416317	0.00159024	-0.0019954	-0.00514969	-0.00321517	-0.00569209	-0.00816644	-0.00163115	0.00278666	-0.00334689	0.0014713	-0.00288852	-0.000190814	0.0100185	-0.00139546	-0.00225151	-0.00113489	-0.0152716	-0.00917446	-0.00245486	0.0020338	-0.00143791	-0.00399914	-0.00401437	-0.00312237	0.00305661	-0.0035004	-0.00658442	-0.000848536	0.0035089	-0.00839178	-0.00104917
ABCC4	-0.00187296	-0.00680543	0.000719442	0.00749101	0.0025638	-0.020758	0.00875673	0.0029295	-0.0008695	0.00521185	0.00175012	0.00354568	-0.00642794	0.00649139	0.00320434	-0.00898091	0.032154	-0.00558779	0.002749	-0.00860939	0.00118146	-0.00205873	-0.00377084	-0.00835681	0.00800847	-0.00329045	0.0126312	0.00166724	-0.00489304	-0.00214219	-0.00644584	-0.00250013	-0.00469467	0.000297216	-0.00455709	0.0101628	0.000636234	-0.00524178
ABCC5	0.00497457	-0.00431754	-0.00320823	-0.00216223	-0.00388273	-0.00134125	-0.00850744	0.00430473	-0.00369405	-0.00172887	-0.00141837	0.00539522	0.00157182	-0.0072022	0.000122991	-0.000674725	0.000373257	0.00335318	0.00334916	0.00222045	-0.00113643	-0.00973788	-0.00854747	-0.00600358	0.000572514	-0.00470884	0.0268429	0.000385227	0.00142037	-0.000816618	-0.00518982	0.0306729	-0.00813617	-0.00387763	-0.00384239	-0.00228655	-0.00461534	-0.00255571
ABCC6	-0.00320094	0.00433637	-0.0152031	0.000430921	-0.00313556	-0.0164605	0.00211997	0.00237027	0.000479303	0.00230483	-0.0042724	-0.0107103	-0.00576672	-0.00496542	0.0134324	0.0087966	-0.00455913	0.0125022	-0.00676196	0.00325	-0.00153539	-0.0104739	0.00129319	-0.00117442	0.000488724	-0.00853632	0.0213901	-0.0126993	-0.00120675	-0.000441533	0.00334671	-0.00252038	-0.00146441	-0.000986081	-0.0133619	0.00614506	-0.00400621	0.0105221
ABCC6P1	0.00139402	-0.00102761	-0.00254038	0.00957271	0.00212542	-0.0101573	0.00835871	0.00126806	-0.00468327	-0.0167253	-0.0099303	-0.00896525	-0.00751773	-0.00597124	-0.0104298	0.00518713	-0.00140311	0.00455342	-0.00181981	-0.00324005	0.00168936	-0.00644624	-0.00280902	-0.0115995	0.00606402	-0.0135192	0.0176689	-0.00661713	0.00631373	0.00422005	0.00159234	0.00188792	0.00453916	-0.00539189	-0.00639743	-0.000793466	0.00388463	0.0184222
ABCC6P2	-0.00741123	0.00880547	-0.0107745	0.0013443	0.00020914	-0.014527	0.00815174	0.00851888	-0.00197483	-0.00792179	-0.00804863	-0.0139127	-0.00517938	-0.0108429	-0.000861143	0.00756133	-0.00986031	0.000756685	-0.0117195	-0.000300103	5.14855e-05	-0.00703515	-0.00648197	-0.0118219	0.00295872	-0.00819176	0.0179435	-0.00603627	0.00414932	0.00678006	0.00104847	-0.00635156	-0.00705496	-0.000560516	-0.0128942	0.00278161	-0.00156232	0.00396422
ABCC8	0.00253637	-0.00540486	0.0111884	-0.00485015	-0.00337653	-0.0122935	-0.00333645	0.00354668	0.00238739	-0.0104449	-0.000880279	-0.00650618	0.00368786	-0.00387311	0.00133798	0.0106255	-0.00269325	-0.00150381	-0.00211392	-0.00673975	0.00032669	-0.0045825	0.000218567	-0.00230618	-0.00520512	0.00143853	-0.00428396	0.0046605	-0.00578069	0.0103306	-0.00351986	0.00257289	-0.00505102	-0.00426001	-0.00101269	-0.0019979	-0.0014536	0.00169232
ABCC9	0.00440833	-0.00178739	-0.00248921	0.00197482	-0.00282471	-0.0026989	0.0108756	-0.00201975	0.00440872	0.00165837	-0.000537199	-0.00217379	-0.000659344	-0.00130483	-0.00883095	0.00321896	-0.00274558	0.00236452	-0.00935769	0.000327806	0.00121645	0.00230671	0.00680986	-0.00309233	0.00468843	-0.00127814	-0.00658101	-9.00047e-06	0.0172354	0.00604265	0.00420955	0.00148765	0.00350186	0.00290559	-0.00148996	-0.00514176	0.000658287	0.00305219
ABCD1	-0.00276513	0.00609767	-0.00150967	-0.000232436	0.00316907	-0.00907554	-0.00147291	-0.00183006	0.00230806	-0.00591007	0.00312066	-0.000175334	-0.00552061	-0.00605879	0.0145072	0.0052402	0.00350974	-0.00226559	-0.00686877	0.00201999	0.00335709	0.017514	0.0028971	-0.000146626	-0.00410309	0.00781337	-0.00134617	-0.00704543	-0.00653783	0.00275083	0.0100998	0.000107837	-0.000996008	0.00441985	-0.00156216	0.00652654	0.00886768	0.00147451
ABCD2	0.00264128	0.000674457	0.000807425	0.00119797	0.00223688	-0.00676888	0.00328539	0.00191719	0.00395624	-0.00382726	-0.00155024	-0.00721178	-0.0042873	0.00405531	0.00468365	0.00233087	-0.0063174	0.000772279	0.000697421	-0.000379831	0.00214109	-0.000245938	-0.0046056	0.00858813	-0.00246027	-0.00451402	-0.00135834	-0.000833401	-0.00636267	-0.000809357	0.00301758	-0.00171996	-0.0029613	-0.00417078	-0.00391914	-0.00440332	-0.000847685	-0.00116723
ABCD3	-0.00254408	0.00758017	-0.000223073	-0.00177389	0.00210611	0.0282935	0.000725855	0.00395961	0.00157847	-0.00245426	0.00202063	-0.00327678	-0.000696205	-0.00458685	-0.0047104	0.00589139	-0.0027663	-0.00044367	-0.00191967	-0.000902211	0.00389216	-0.00304022	0.000356832	0.000514838	-0.00348183	0.000934163	0.00366968	-0.00398211	-0.00270771	0.00168635	-0.00506528	-0.00514242	6.84545e-05	0.00247204	-0.0028301	-0.00108669	0.000903478	-0.0010624
ABCD4	0.00870341	0.00181599	0.00621926	0.00437017	0.00611248	-0.00362771	-0.00616667	-0.0059908	0.0494948	-0.00447064	0.00413529	0.00200687	-0.00304227	0.00320439	-0.0034879	-0.00311406	0.00630135	0.00210017	0.000430559	-0.00219728	4.12433e-05	0.00183385	-0.00186641	-0.00184122	-0.000969763	-0.00334771	-0.00132696	-0.005332	-0.00440664	0.0131552	0.00493447	0.0116674	-0.00280615	-0.00517827	-0.000171435	-0.00194386	-0.00245437	0.00489472
ABCE1	-0.00378598	0.000120685	-0.00259074	0.00275555	-0.00272559	0.00148509	-0.00520565	0.0118907	-0.000962125	-0.00122454	-0.00750914	0.00530267	0.00313656	0.000350178	0.00628623	-0.00527412	0.00407629	0.0512585	-0.00470475	-0.000972039	-0.0027327	0.000537688	-0.00189759	-0.00212467	-0.0011196	-0.000355398	-0.000637962	-0.00177706	-0.00201183	0.00708441	0.000227023	-0.00221878	-0.00151954	0.00112067	-0.000562453	0.00186138	0.00497249	-0.00164094
ABCF1	-0.00363765	-0.00571771	-0.00301987	-0.00260168	-0.00140014	0.0130854	0.00431075	0.00111916	-0.00151373	0.00741448	-0.00537006	-0.00916552	0.00196556	-0.00383328	0.00867932	0.00187107	-0.00477265	0.0047424	-0.00082528	0.000551502	0.00539065	-0.00813128	0.00284672	-0.00047753	0.00664172	0.00161548	-0.001255	-0.00132922	0.00204932	-0.00102614	0.0018473	-0.00306603	-0.0096918	0.00213473	-0.000126607	-0.00540816	0.00265769	3.24732e-05
ABCF2	0.00328169	-0.00132741	0.00308679	-0.0026295	-0.00281181	0.00201719	-0.00108977	-0.0108632	0.00194568	0.00954902	-0.0051327	-0.00556879	-0.00243722	-0.00408163	0.00152792	0.00190963	-0.00317223	-0.0111337	-0.00350407	0.00177981	0.0652703	-0.00763505	-0.00558827	-0.0014628	-0.00122053	0.00447967	0.000460423	0.0037131	0.00431489	-0.00423895	0.00531977	-0.00978586	0.00208367	-0.0100814	0.000268734	-0.00409432	-0.0041162	0.00273463
ABCF3	-0.00309198	-0.016928	0.00592295	2.15413e-05	-0.00749768	0.0121371	-0.0129118	0.00211924	0.00586309	0.00648651	0.00228528	-0.00139169	-0.00328585	-0.0127065	-0.01224	0.00928057	-0.0159765	-0.0057902	-0.00820335	0.00619529	0.00152328	-0.00811251	-0.0191142	-0.00327017	-0.00337189	0.0056355	-0.000879391	0.00439666	0.00234628	0.00384453	0.00103558	-0.00222661	-0.00455102	-0.00174529	-0.00931632	-0.00357369	6.49658e-05	-0.00252458
ABCG1	-0.0016867	-0.00061135	-0.000908175	-0.00281984	-0.0128301	-0.0112254	-0.00206474	0.00542238	-0.00117207	0.000794443	0.0187074	0.00266821	0.00425719	-0.00596352	-0.00147155	0.0180443	0.000785466	-0.00124952	-0.00519678	0.00682881	0.00698304	-0.003787	0.00140756	-0.00486266	0.00359485	-0.00627373	0.012551	-0.00127293	-0.000756227	-0.000568049	-0.00337195	-0.00532859	0.00758019	-0.00259826	-0.0070222	0.00513039	-0.00349552	0.00606309
ABCG2	-0.00390875	0.0025965	-0.00078451	0.00777479	-0.00214289	-0.00224605	-0.00683013	-0.00091106	-0.000223531	-0.00330718	-0.00669047	0.0040939	0.000173695	-0.00310057	0.00388086	0.00196601	0.00293056	0.00317777	-0.00451312	0.000740818	-0.00106864	-0.00537069	0.0616431	0.00255467	0.00135011	7.04376e-05	-0.0145941	-0.00420098	-0.00300315	0.00313125	0.00319992	-0.00460643	-0.00439681	0.00353273	-0.000809248	0.00232489	-0.00699798	0.00108623
ABCG4	-0.0025274	-0.00391352	0.00676507	0.00331617	0.000472449	0.000124022	-0.0034148	-0.0064566	0.00112748	-0.00379605	-0.000370266	-0.00661451	-0.00379476	0.0296232	0.000518557	0.00699143	0.00228703	-0.00218081	-0.0021636	-0.00124241	-0.000767866	-0.00348673	0.00378594	-2.26152e-05	-0.00400759	0.00190261	0.00262223	-0.00542839	0.00484317	0.00251306	-0.00037603	-0.00157695	0.00111412	-0.00679333	-0.00499753	-0.00394744	-0.00130185	0.00278713
ABCG5	-0.00624922	-0.0119142	0.00755527	0.00391818	0.00225657	0.00129949	-0.00526705	-0.00799031	-0.00850236	-0.00115817	0.00130548	-0.00336162	-0.0036915	-0.00414095	0.00328082	-0.00230899	-0.00479022	0.00361727	0.00351728	-0.0124488	-0.00653471	-0.0023491	0.00190466	0.00300787	0.00211354	-0.0109387	-0.00191873	-0.00172447	-0.0141814	-0.00385794	0.00201061	0.00583727	0.00529299	-0.0192426	-0.00267759	0.00322423	-0.00238627	0.00542034
ABCG8	-0.0030089	-0.00183592	0.00881462	0.00313386	-0.00132995	-0.00380747	-0.00225013	0.00173075	0.00455332	-0.0021183	0.0013763	-0.00455487	-0.00376144	0.00832221	-0.00578488	-0.00394385	0.00385444	0.00477868	-0.00287897	0.00178817	-0.00231391	0.0046658	-0.00353006	-0.00144441	0.00406606	-0.00454126	-0.00279828	1.63302e-05	-0.004687	-0.0016954	-0.00306723	-0.000549789	0.000896513	-0.0175299	-0.00846444	-0.00294107	-0.001609	-0.00128031
ABHD10	-0.000248891	-0.00509479	0.00332473	-0.0141851	-0.0066286	-0.00340653	0.0086842	0.00328563	-0.00848233	0.00145908	-0.00572752	-0.00748124	-0.000172229	-0.00542943	-0.000261933	-0.0022548	0.00294592	-0.00150928	0.00839891	0.000234392	0.00151418	-0.00716304	-0.00229454	0.0068238	0.000905875	0.00358955	-0.00363329	-0.00717587	-0.00324697	0.00243747	0.00606087	-0.00975875	-0.00623583	0.00414284	0.000501338	-0.00533429	-0.00276445	0.0084133
ABHD11	0.000479839	-0.0037329	0.00248939	0.00483311	0.000653503	-0.00816628	0.0126099	0.00389029	-0.00498432	0.00517715	0.0196151	-0.00224853	-9.76754e-05	-0.00527645	0.00601699	0.000907922	-3.38655e-05	-0.00669496	-0.00282866	-0.00594508	0.0137873	0.000332512	0.00254802	-0.00241886	0.00578141	-0.00843868	0.003374	-0.00460923	-0.00114634	0.00483435	-0.00522692	-0.000247262	0.000489202	-0.00281131	-0.00169673	0.00948461	-0.00650117	0.00140022
ABHD12	0.00291374	0.00186152	-0.00728376	0.0194144	0.00137213	-0.0111224	-0.00659573	0.00341553	-0.0033022	0.00102176	0.00478339	-0.00345694	0.0121298	-0.00466791	0.0013978	0.0145773	0.000126221	-0.0107106	-0.00428586	0.0018099	-0.00482745	-0.00359719	-0.00630117	0.00360985	0.00688895	0.00295513	-0.00188952	0.0014072	-1.63389e-05	0.00378505	-0.00170842	-0.00800299	-0.00395439	-0.00280207	-0.0022568	0.00568298	-0.00626001	-0.0161513
ABHD12B	-0.00611505	0.00345617	0.000766323	-0.00352921	0.00099919	-0.00289885	-2.08048e-07	0.000155588	-0.00206991	-0.00802023	0.000589437	-3.69694e-05	0.0261112	0.00843224	-0.0015538	0.000425881	0.00314201	0.000794986	-0.00587985	-0.000424139	0.000253138	-0.00172241	-0.00913515	-0.00336377	-0.00520287	0.00292579	-0.000633379	-0.0057264	-0.00400328	-0.00423591	-0.00167863	-0.00381344	0.0178881	-0.0185549	-0.00204221	0.00316508	-0.00187067	-0.00882289
ABHD13	-0.000882042	-0.00134229	-0.000792539	0.000359904	-0.0059985	0.00741258	0.00621583	0.00194238	0.00752922	-0.00340604	0.00035005	-0.0104345	-0.00377526	-0.00613631	0.0093559	-0.00117435	0.0421801	0.00141213	0.00423968	-0.00452161	-0.00264154	0.00122367	1.77701e-05	0.00122513	0.0220543	0.00515271	-0.00285715	-0.00199456	0.00950105	-0.00941219	0.00346838	-0.00519318	0.00323253	0.000906344	-0.00266564	-0.00242232	0.00777237	-0.000982132
ABHD14A	-0.00520418	0.000338233	-0.000918349	-0.000555259	-0.00753933	-0.00242353	0.000665198	0.00140899	0.0022239	0.0116244	-0.00809422	0.00725016	0.000267735	-0.00336602	0.00687254	0.00183868	6.67928e-05	-0.0099316	-0.00850728	0.00147662	0.00230475	0.0039988	0.000291954	1.70968e-05	0.00452142	0.00436239	0.0100279	-0.0096192	0.0378615	0.00695291	-0.00362751	-0.00809324	-0.00480474	5.20702e-05	-0.00146782	-0.00821027	0.00117521	-0.000347697
ABHD14B	-0.000418997	-0.0062884	0.00455557	-0.00377395	-0.00954934	-0.0100619	-0.00298254	-0.0027258	-0.00109689	-0.00314889	-0.000578385	0.00669873	-0.00427548	0.00165867	0.0151266	0.00196174	0.01153	-0.0161502	0.00964339	0.00357493	0.00354743	-0.000916238	0.00706075	-0.0127443	0.00412691	0.00475602	0.00689858	-0.00079228	0.0256064	0.0126224	-0.000334203	-0.00109378	-0.000552168	-0.00134592	0.000378025	0.00200065	-0.00325123	-0.00232992
ABHD15	-0.00496996	0.00150474	-0.00109606	-0.0039424	0.000383601	-0.000285376	-0.00129761	-0.00191654	0.00152506	-0.00392652	0.00111939	-0.00741408	-0.00594554	-0.0044639	-0.0058684	0.0157915	-0.000398616	0.00672134	0.00487451	0.00710415	-0.00487396	0.00176699	-0.000681721	-0.00497329	0.00894145	0.00797495	-0.0017743	-0.00486009	-0.00716073	-0.00271436	-0.00598504	-0.00615399	0.0057231	-0.00181368	-0.00114175	0.0199253	-0.0019419	-0.00442453
ABHD1	-0.000367578	-0.00941955	0.000773514	0.00211291	-0.011079	-0.00186539	-0.00441651	-0.00445717	0.0110692	0.00286962	0.00102249	-0.00403063	-0.00536904	-0.00643829	0.0133295	-0.0119495	0.00425108	-0.0096695	-0.00729811	0.000650008	0.00809884	-0.00985562	0.00114803	-0.00364326	0.00133435	-0.00162217	0.00636422	-0.00983583	0.00553209	-0.00432562	0.00476845	0.00375947	-0.00525663	0.00684903	0.00127258	-0.000605479	0.00203124	0.00765052
ABHD2	0.00067069	-0.00443497	2.2605e-05	-0.00626739	-0.000406699	-0.00554759	0.00313198	-0.00374354	0.000148109	-0.00114483	0.00363001	-0.00120996	-0.00462431	-0.00221417	-0.00161072	-0.00261761	0.00149421	-0.00775627	0.00127499	0.000992856	-0.0100017	-0.00172491	-0.00233737	0.00685287	-0.000734866	0.0201253	0.0108619	-0.000311849	-0.00968633	-0.00731984	-0.00498737	-0.00681478	0.00306637	-0.00519211	-0.00464147	-0.00346845	-0.00372262	0.000796455
ABHD3	0.00212799	-0.00267077	-0.00871246	0.00390743	0.00923628	-0.00814368	-0.00152128	-0.00311856	0.00175871	0.00218696	-0.00567342	-0.0112892	-0.0126536	-0.000847472	-0.00623832	0.0238478	-0.00955737	0.00699995	0.00298867	0.00537906	-0.00486122	-0.00273821	-0.00203113	-0.000953254	0.0269773	-0.00956484	0.0142988	-0.00644632	0.00707351	0.0012509	0.00580745	0.00234157	0.000383117	-0.00350273	0.00401712	0.00434889	-0.00777267	-0.00446466
ABHD4	-0.00625606	-0.0195431	-0.000234942	-0.000114008	-0.00107128	-0.0112016	-0.00553619	-0.00695173	0.00706481	0.00320993	-0.00682166	0.00698804	-0.00724295	0.000149074	-0.00795139	0.00546738	0.00350044	0.00143898	-0.00755909	-0.00348126	-0.00116298	-0.00524877	-0.00591382	-0.00280451	-0.00257375	-0.00841651	0.00754104	-0.00900235	0.00440615	-0.00536465	0.000414082	-0.00970594	0.000893257	-0.00419379	-0.000236044	-0.00533871	-0.00103977	0.00390127
ABHD5	-0.00992008	-8.27e-05	-0.00631573	0.00888568	-0.003477	-0.00708612	0.0022754	-0.0108514	-0.0034359	-0.00247333	0.00356168	-0.00212087	0.0116689	-0.000962123	0.0105656	0.000967145	-0.00824732	-0.00503118	-0.00209239	0.00274271	-0.00216191	0.00359104	-0.00330326	0.0142268	0.00455429	0.00843523	0.0063395	0.00022617	0.0399364	-0.00170378	-0.00687363	-0.00798982	-0.000512358	-0.00871442	-0.000284001	-0.0047204	-0.00181008	-0.00458226
ABHD6	-0.00309256	-0.00448243	-0.00246297	0.00228343	-0.00407338	0.0110776	0.00391091	0.000878546	-0.00747063	0.000362916	-5.99957e-06	-0.00356883	0.0110189	-0.00341246	0.0024462	0.00155217	0.0161402	0.00457095	0.0109051	-0.00235124	-0.00547693	-5.34525e-05	0.000156645	-0.00050906	-0.00972256	0.00702921	0.00165572	-0.000591508	0.0280565	-0.00440919	-0.00467837	-0.00412233	-0.00227112	-0.00225619	-0.00489128	0.00384297	-0.00271156	0.0039173
ABHD8	-0.000318394	-0.000299129	0.00442475	0.00496306	0.00016165	-0.000275364	-0.00267201	0.00192543	-0.00146461	0.00672173	-0.00336626	-0.00244406	-0.00606122	0.00871953	0.00739478	-0.000559423	0.00375814	0.00596901	-0.00738769	-0.00322287	-0.00885773	0.0178312	-0.00558788	0.0023439	-0.0141192	0.00345965	-0.000243566	-0.00177775	0.000324948	-0.00142947	0.00423979	-0.00443551	-0.000840577	-0.00660866	-0.000783989	0.00493197	-0.00177077	0.00465189
ABI1	-0.00188629	0.00362937	-0.00803898	0.000458434	-0.0131471	0.00352761	-0.00104624	0.0141271	0.00521819	0.00361852	-0.00695333	-0.00824933	-0.00859284	0.00162029	0.00277906	-0.004274	0.00065981	-0.0140113	-0.00344248	-0.00134127	-0.0114508	-0.00105529	-0.00329314	0.00542578	0.00605365	0.00292482	-0.00482784	-0.00031168	-0.00895198	0.00238128	0.00230591	-0.000962088	-0.00363629	0.00100426	0.00339326	0.00429657	0.00450808	-0.00243123
ABI2	-0.0020289	0.00170651	-0.00850994	0.00968202	0.001541	-0.00690946	-0.00454517	-0.00597221	-0.00396079	0.00155095	-0.00321494	0.00413902	-0.00767516	-0.0088672	-0.00418781	-0.00761473	0.00296359	0.000213233	0.00433032	-0.0053827	-0.00165322	-0.00180367	-0.00194058	0.0064328	0.00174846	-0.00865901	-0.00894118	-0.00318379	0.00309006	-0.00467139	-0.003798	-0.00565198	-0.00457535	0.00795212	0.000845683	-0.00197183	0.00217995	0.00302363
ABI3	-0.00231089	0.000746693	-0.000615916	0.000862819	-0.00217927	-4.19308e-05	0.00251916	-0.00287393	-0.000927783	-0.00230127	0.00841626	-0.000162718	-0.000313004	-0.000365346	-0.000919356	-0.000313284	0.000658094	0.000336588	0.00245559	-0.00229568	0.00116076	0.00527831	-0.000682084	-0.000801111	0.00244868	-0.00261085	-0.00287111	-0.00544047	0.00096538	-0.00335681	0.00438811	-0.00142482	0.00242819	-0.000239998	0.00139262	0.0366569	-0.000421015	0.0017382
ABI3BP	0.0020935	-0.0054695	0.000969982	-0.00355262	-0.00676094	-0.00224905	0.0104778	0.00177045	-0.00332	0.000754713	0.000852283	0.00562322	0.0035001	-0.00186774	-0.00594174	-0.0110035	0.00348964	0.00314323	-0.00824765	-0.00115868	-0.00410569	0.00125033	-0.00789245	0.00283545	0.00758752	-0.0144325	-0.00930401	0.00797444	-0.000626561	-0.00106079	-0.00103372	0.000983206	-0.00602075	0.00191421	0.00288374	0.00190533	0.00137014	0.00133334
ABL1	0.000433901	0.00194324	0.00108685	0.00229114	0.00138932	0.000127808	0.00329324	-0.00276191	0.00258578	0.00721955	-0.00699524	0.00392271	0.0060083	0.00247248	-0.0094353	0.00100208	0.00757662	0.00943176	-0.0117737	0.00293847	0.000802598	0.00594821	-0.000622089	-0.00358377	-0.000304176	-0.00321579	0.00441895	0.00708364	-0.00334407	-0.00183058	-0.000379636	-0.0036228	-0.000429582	-0.00355091	-0.00203492	-0.00614528	0.000341967	0.00262568
ABL2	-0.003711	-0.00512844	-0.00186729	-0.00335416	-0.00625293	-0.00095824	-0.000360264	-0.00355564	-0.00365099	0.00324939	0.000979246	0.00263738	-0.00121227	-0.00233837	0.00124062	-0.0154815	-0.00618162	0.00469733	0.00376639	-0.000317454	0.00144846	-0.00201334	-0.00101053	-0.00760758	0.00157137	0.000590545	-0.000448708	0.00303616	0.000653134	0.00347888	0.000536761	-0.00697092	-0.00886156	0.00167013	0.00162998	-0.00476672	0.0154037	-0.00247498
ABLIM1	0.00218163	-0.00150551	0.00125389	-0.00414721	-0.00551784	0.000953699	-0.00997328	0.00414337	-0.00396359	0.000683227	-0.00368237	0.00388295	-0.00580693	-0.00288109	0.00160132	-0.0108925	0.00191118	-0.00488015	-0.0016509	-0.000509208	-0.00135312	-0.00573043	0.0162507	-0.000285816	-0.000363247	-0.00180474	-0.0143023	-0.00941349	-0.0083585	0.000348777	0.00522464	-0.007249	-0.00289197	0.000247104	0.000338923	-0.00859991	-0.00561719	0.00269364
ABLIM2	-0.000907543	0.000640337	-0.00170695	-0.00139884	-0.00032701	-0.00366275	-0.000848567	0.00338351	-0.00817176	0.000377084	0.00461428	-0.00692777	0.00379166	0.0187575	-0.000256137	0.00435028	0.00359109	0.00400648	0.00219227	0.000169746	0.00300043	-0.00487226	0.00180907	-0.00294672	0.00229646	0.00130713	0.00241795	-0.00508275	-0.00685333	-0.001871	0.00454448	-0.00307674	-0.000319309	-0.0110017	1.62137e-05	-0.00438705	-0.00018584	0.00123661
ABLIM3	-0.00778355	-0.00142671	0.00111538	0.00706608	-0.00314588	0.00168466	-0.00776685	0.000863481	-0.00425839	-0.00370541	-0.000237433	0.0110035	-0.000478881	-0.00601769	0.00220419	-0.00891509	-0.00662951	0.00558983	-0.000334229	-0.00214864	0.00010984	-0.000893284	0.00482942	0.00417981	0.0139232	0.00319245	-0.0148956	0.0105293	-0.00279217	0.00769909	-0.00303083	0.00172717	-0.00576172	-0.00141872	0.0115643	0.00357418	-0.00439018	0.0030194
ABO	-0.00464038	-0.00284136	0.00243597	-0.00425567	0.000749845	-0.00275124	-0.00439861	-0.00634156	-0.000441997	0.00729467	0.000528715	0.00101161	0.00361078	-0.00292255	0.0047068	0.0112767	-0.00663721	0.000639731	0.00879175	-0.00194959	-0.00185314	0.00370954	0.0287949	0.00236703	-0.00640893	0.00247587	0.00101137	-0.00478917	0.00386216	0.0167857	0.00616535	0.00262337	0.00219657	0.00179452	0.00867745	-0.000302709	-0.0044477	-0.00772838
ABP1	0.0112064	-0.00652171	0.00757329	-0.00269411	-0.00086627	-0.00436571	0.00626339	-0.00589066	-0.00333703	0.00207285	-0.000571786	-0.00452996	-0.00275258	-0.00381739	0.00620616	0.00153808	-0.00483112	0.00203239	-0.00815976	0.031743	0.000897842	-0.00563396	-0.00251341	0.00237257	0.00220623	-0.0110159	-0.00101348	-0.00151728	0.00550922	-0.0011302	-0.00237559	-0.00804262	0.000482417	-0.00418297	0.00566199	-0.00640834	-0.00270401	-0.00658203
ABR	-0.00537468	0.00346222	-0.00283955	0.00453103	-0.00381734	-0.0105622	-0.000462996	8.03706e-05	1.82727e-05	-1.68571e-05	-0.00517443	-0.00512433	-0.00243844	0.00728029	0.00125632	0.00081405	0.00576463	-0.0015735	0.00127453	-0.00729497	-0.00255829	-0.00215492	-0.00339041	-0.000409403	0.00344426	0.00215841	-0.00740547	9.57808e-05	0.00157351	0.00103159	-0.00140674	-0.00440147	-0.00727084	0.000631725	-0.0030474	0.0085357	-0.00293225	-0.00901801
ABRA	0.000167175	-0.00180901	-0.00385305	0.00201496	0.0147275	2.81429e-05	0.000801337	0.0138645	-0.00401992	0.0019229	-0.00178689	0.00378827	0.000840607	0.00579907	0.00380511	-0.00459064	-0.000275837	-0.00741644	-0.00377284	-0.0145125	0.000932476	-0.00244086	0.00628775	-0.00616617	-0.00526317	0.00236058	-0.00314917	0.0130871	-0.00553024	0.00587881	0.0112268	0.000361404	-0.00582462	-0.0202446	0.000174419	-0.00441484	0.0111146	0.000824162
ABT1	-5.69189e-05	-0.0066473	-0.00376249	-0.0091724	-0.00446889	0.00712448	0.0079248	-0.00487574	-0.00419691	0.00198314	0.0058035	0.0102108	-0.00549938	-0.000650943	0.00190297	-0.00653117	0.00253921	-0.000430369	0.00239524	0.00203466	-0.001319	0.0053789	0.00359944	0.00392077	0.000800321	0.00341599	-0.00173892	-0.00261404	0.00100657	-0.00965588	-0.00296663	-0.00375797	-0.0126197	-0.00323526	-0.00183118	0.000406106	0.00345318	0.00570847
ABTB1	-0.00258215	0.00061131	0.00346142	-0.00862658	-0.000942935	-0.00320183	-0.000458394	-0.00495942	-0.00658119	-0.00369316	0.0025375	0.0069641	0.0091262	0.00587757	-0.00675081	-0.00247132	-0.00801691	-0.0026235	-0.00699355	0.000526513	-4.1972e-05	-0.00347285	-0.000355421	-0.00987034	-0.00425337	0.00367402	0.000122215	-0.00147131	-0.00577592	-0.00334705	-0.00167303	0.000587991	0.000133776	-0.0185013	-0.00154281	0.00422505	0.000600376	-0.00478345
ABTB2	0.00115056	0.000128947	0.00333466	0.000596778	-0.00182678	-0.0228936	0.00357827	-0.0053905	0.0103538	-0.00518427	0.00853709	-0.00465984	0.0156296	0.00018525	0.000695731	0.0135808	0.000521388	-0.00147925	0.0020328	-0.0024946	-0.00497536	0.00305474	-0.0079722	-0.00660487	-0.000683621	0.00653419	-0.00201173	0.010195	-0.00998299	-0.0032009	-0.00122724	-0.000681849	0.00723309	0.00408017	0.000118487	-0.00585463	0.00674289	0.00457507
ACAA1	-0.00155131	0.00850895	-0.00148899	0.00128098	-0.00696763	0.00659054	-0.00620139	0.00210318	-0.00178318	0.00209642	-0.00492939	0.000257736	0.00219388	-0.00298413	-0.000503309	0.00522789	0.00162888	-0.0156389	-0.00384564	0.000677728	0.0077954	-0.00514995	-0.00395615	-0.00555489	-0.00171932	-0.00202013	-0.00226409	-0.00320755	0.0406023	0.00284094	0.000260401	-0.0016693	-0.000732107	0.00237917	-0.00108719	0.0026983	-0.00162132	-0.00063058
ACAA2	-0.00183156	-0.00350297	0.00641394	0.000527401	0.00312744	0.00225229	0.00228275	-0.00262306	0.00324023	-0.00915057	-0.00179381	-0.00354565	0.00468509	0.00112684	-0.00635862	-0.0013595	0.00278549	0.00264311	0.0027491	-0.00595688	-0.00137042	-0.00405256	0.00199085	-0.00403608	0.0103175	0.000162806	0.00556674	-0.00681272	-0.0035602	-0.00251453	-0.00127137	-0.00488562	0.0047427	-0.00365045	-0.00207903	0.00776774	-0.000214085	-0.0060137
ACACA	-0.00591844	-0.0010176	-0.00328113	0.00179984	-0.00146392	-0.000339369	-0.00363378	0.0054162	-0.000569998	0.00330516	-0.00281252	-0.0022966	-0.00037734	-0.00229171	0.00363259	-0.00498973	-0.000201722	0.00476284	-0.00315028	0.00239202	0.00209467	-0.00824163	7.3347e-05	-0.00784939	-0.00337038	-0.00400024	0.00104795	-0.00111811	0.00312558	0.00120455	-0.0045341	-0.00675198	-0.00738022	-0.00752618	-0.000656038	-0.00591111	-0.00667024	-0.000773791
ACACB	-0.00321107	-0.000581712	-0.00338675	-0.00929491	0.0015282	0.000488936	-0.00374934	0.000603501	-0.00158324	-0.00204551	0.0128388	6.25238e-05	0.00407153	-0.000633541	0.00759994	-0.00167367	-0.0045735	-0.000888849	-0.000590038	-0.00359325	0.000857654	-0.00209433	0.00818506	0.00822896	0.00296585	-0.00508149	0.00595663	0.00754771	-0.00714149	-0.00641478	0.00406418	0.00420602	0.00308937	0.000895056	-0.0035717	-0.00696666	-0.00262872	-0.00631122
ACAD10	-0.00228774	-0.0146267	0.0128536	0.00230825	-0.00204554	-0.00149728	-0.00065875	-0.00151119	-0.00942368	0.0108249	0.00369928	-0.00349602	-0.00738267	4.93225e-05	-0.000550774	0.00901177	0.00145699	-0.0162603	-0.00475934	-0.000806959	0.00857599	-0.0087255	-0.00131966	0.0286111	0.00679395	-0.0116191	0.0155733	0.00296409	0.00347665	0.012113	-0.00676695	0.0108619	0.000198317	-0.00109332	-0.00293734	0.00357571	-0.00196194	-0.00327252
ACAD11	-0.0027365	0.00617403	0.00210912	0.00103367	-0.00151107	0.00488709	0.00396969	-0.000175271	-0.00160219	0.00282076	-0.000355649	-0.00276238	0.00135707	0.00240785	-0.00633746	0.00623041	-0.00489006	0.00833873	-0.00072079	-0.00292039	0.000304109	-0.00680176	0.00130701	0.00384002	-0.00521466	0.00112342	-0.00329516	0.00153669	-0.0035494	0.00873236	-0.00219652	0.0260225	-0.0094438	-0.000505178	0.0023086	-0.0012504	0.00206838	-0.00206196
ACAD8	0.00589097	0.00361641	0.0010761	-0.00653432	-0.00195118	0.0187	0.000413859	-0.0038931	-0.0021877	-0.0124117	-0.000778075	-0.0114658	-0.00286943	-0.00609061	-0.00804609	0.0154337	-0.00399822	0.0083848	0.0110418	0.00105989	0.014685	-0.00531939	0.000599799	0.00280096	-0.00937953	-0.00543098	-0.00446213	-0.00148989	0.0122573	-0.0136786	-0.00609716	0.0115499	0.00839798	-0.00505261	-0.0102765	-0.00228688	-0.0118556	-0.000506358
ACAD9	0.00487104	0.0130842	0.00108311	0.00144273	0.00431192	-0.00779385	-0.000922016	0.0214399	-0.00723774	0.00158235	-0.00707745	-0.0119729	-0.00680182	-0.00416014	0.0031479	-0.000403629	0.0047785	0.00536368	-0.0112935	0.00693227	0.00585823	-0.00488806	-0.00359272	0.000450711	0.000204821	-0.0141562	0.00150819	-0.0109863	-0.00340529	-0.000749662	-0.00458149	0.00312349	-0.0152631	0.00396128	0.00260401	0.000368529	-0.009049	0.00615539
ACADL	-0.00617806	0.00235605	-0.000440555	-0.0143741	-0.000258331	0.0128974	0.000613739	-0.0010969	-0.00186183	-0.00715964	-0.00139583	0.00496623	-0.00764908	-0.00147854	0.00442012	0.0100856	-0.00452769	-0.00129873	-0.0048386	-0.00599617	-0.00603615	-0.00269485	-0.00319841	0.00614386	0.000282336	-0.00784057	-0.00681611	0.0126707	0.00206136	0.000414342	-0.00372207	-0.00292871	-0.00355293	0.00358696	0.000515476	-0.00516006	0.00874685	0.00370541
ACADM	-0.00100253	-0.00108567	0.00362412	-0.00320918	-5.76376e-05	0.03143	0.000435086	0.00447784	6.46835e-05	0.000805262	0.00129201	-0.00632094	-0.00252313	-0.00266745	-0.00391912	-0.00321163	0.00216204	-0.00147013	-0.00134359	-0.00051427	-0.00211089	-0.00176619	0.001689	-0.00539291	0.0019047	-0.000838062	0.00187865	-0.00274754	-0.0014289	-0.00338516	0.00130216	0.00194589	0.00329944	-0.00274548	0.000174811	0.000676658	-0.00364539	-0.00506629
ACADS	-0.00106547	-0.000396786	0.00155788	-0.00545173	-0.00300138	-0.00427933	-0.0058235	-0.00603032	-0.00309035	-0.00209725	0.00223273	0.00807093	0.00759585	0.00369424	-0.00214925	0.000800381	-0.0104059	0.00132516	0.000200323	-0.00813488	-0.00151783	0.0102119	-0.0067255	0.0114145	-0.00490525	0.00595296	-0.000794034	0.0068167	-0.00141145	-0.00346423	0.00320167	-0.000272772	-0.00159911	-0.00803727	-0.000588509	0.00535435	-0.00207093	0.000629537
ACADSB	0.00347947	0.000254127	0.00767456	-0.00216005	-0.00907208	-0.000458462	-0.00290212	0.00777441	0.00114022	0.000786556	-0.00138531	-0.000936776	-0.00240427	-0.00182646	-0.00119018	0.00702984	-0.00173705	-0.00825023	0.00315741	0.00117611	0.002655	-0.00738111	-0.00302085	-0.00085945	0.00181083	-0.00407588	0.00869561	0.00125333	-0.000285814	-0.00435389	-0.000977707	0.00495119	0.00256542	-0.00272679	-0.000804389	-0.00476804	-0.00413088	5.29023e-05
ACADVL	0.000951225	0.00209193	0.00406229	-0.00745223	-0.00623115	0.00447559	-0.00101181	0.00428374	-0.00234664	0.00287845	-0.00134916	-0.0117523	-0.00195749	-0.00235003	-0.00140655	0.00316475	-0.000250438	0.000660633	-0.00636785	-0.0106938	-0.000479009	-0.00335273	0.00104993	0.00382923	0.00589801	-0.00948744	0.000849783	0.00364515	-0.0035994	0.0068035	0.000926309	0.0202315	0.00028418	-0.000445769	0.000782953	-0.00322157	-0.00124892	-0.00267598
ACAN	0.00369009	0.00165674	-0.00232764	0.0090674	-0.00203491	-0.0209365	0.0131773	-0.000703639	-0.00113001	0.00896985	0.00169973	-0.00606389	-0.00165666	0.00266306	-0.00059358	0.00549189	0.00166611	0.0117894	-0.00190603	-0.012042	-0.0119193	-0.00139379	-0.00786387	-0.00238505	0.00183887	0.00516322	-0.00192155	0.0139715	-0.00915005	-0.00184567	0.00229002	-0.00567204	0.00495649	-0.0034457	-0.000460745	-0.00339802	0.00330721	0.00250988
ACAP1	-0.00513493	-0.00464874	-0.0019319	0.00622711	-0.00436472	-0.00331719	0.0076717	-0.00130999	0.00160335	-0.00137727	-0.0017223	0.00218414	-0.00332355	0.000216559	-7.14933e-05	0.00235679	-0.00572611	0.00148711	-0.0114223	0.0420817	-0.00444787	0.00444017	-0.00527339	-0.00547234	-0.000657867	-0.00184544	0.00194094	-0.00123199	-0.00440366	0.000693396	0.00339216	0.000958679	-0.000115961	0.00889761	-0.00394372	0.00282313	-0.00143973	0.00269106
ACAP2	-0.00386155	-0.00762208	0.00082887	0.000764708	-0.00468592	-0.00666224	0.00630016	-0.000391121	-0.00155701	-0.00356644	0.00460125	-0.00394073	-0.00213665	-0.00101912	-0.00675713	0.00217239	-0.00484543	-0.00804691	0.00125393	0.00505823	-0.00103606	-0.000481862	0.00107025	-0.00183549	0.00770252	-0.00197042	-0.00335078	0.004263	0.00573339	0.00563987	0.00192638	0.00567298	-0.00323713	0.00145117	0.00207413	-7.02543e-05	-0.00381858	0.00593392
ACAP3	0.00229053	-6.71081e-05	0.000385239	0.00203923	-0.00284164	0.0149268	0.00520586	0.00344973	0.000831315	0.00413942	-0.00360171	-0.0020546	0.000444236	-0.0031689	-0.000203698	-0.00612691	0.00257647	-0.0066491	-0.00214509	-0.000749135	-0.00320054	0.0109996	-0.0015732	0.00430625	0.000697116	-0.0047977	-0.000266804	-0.00026609	0.00310123	0.00252152	-0.00149215	0.018416	-0.0010726	-0.00162385	0.000766379	-0.000758626	0.00376317	-0.00266719
ACAT1	0.00254016	0.00010736	-0.00831733	-0.00492323	-0.00379884	5.60927e-05	0.0039162	0.00298726	-0.00192909	0.0016566	0.00805451	-3.28507e-05	0.000973699	-0.0004091	-0.00448665	0.00519327	3.91109e-05	0.00235307	8.78758e-05	-0.00304051	-0.000351544	0.0033987	-0.00125143	-0.000764146	0.00546102	-0.00266842	0.0145374	0.00406581	-0.00110111	-0.00783272	0.00328122	-0.00210396	-0.0216091	-0.00363016	0.000558073	-0.0028787	-0.00228592	-0.00688959
ACAT2	-0.000741786	-0.000542497	-0.00490418	0.00185074	0.00605031	-0.0114725	-0.000596375	-0.0030285	0.0058692	0.00920333	-0.00417393	-0.0105596	0.00331728	0.00147355	-0.00231072	-0.00447055	-0.0045461	-0.00842477	-0.00047827	-0.00353172	-0.00473387	0.00158299	0.00444295	-0.00720898	0.00101361	0.00274426	-0.00197785	-0.00497068	0.00211596	0.00495162	-0.002382	-0.00459304	-0.00574257	0.00480164	0.00665636	-0.00344645	-0.00374506	-0.00827365
ACBD3	-0.00129017	-0.00899308	-0.00170918	0.000447866	-0.00524605	0.00137342	-0.000469553	0.00320544	0.00231156	-1.77659e-05	0.00127361	-0.00753594	-0.00512383	-0.00587379	0.0120821	-0.00102262	0.00805035	-0.00419702	-0.0072255	-0.00448056	-0.00526799	-0.00792596	-0.00177812	-0.00735155	-0.00168695	0.00135101	0.00187554	0.00038009	0.00429951	-0.00487826	-0.000856441	-0.00830453	1.80282e-06	0.00162901	-0.00226042	-0.00324916	0.00775329	0.000941383
ACBD4	0.000627283	-0.0115268	0.0075893	-0.00170707	-0.00771072	-0.010326	-0.00382255	-0.00339367	0.00553851	0.000125028	0.00231223	-0.0029732	-0.00853678	-0.00205212	0.00644114	-0.00467306	0.00740831	-0.00173151	0.000862044	-0.00426704	0.000580613	0.00438082	0.000376648	0.0109089	-0.00340719	-0.00271269	-0.00169324	-0.00562343	-0.00346844	0.0075246	-0.00302601	0.00769829	-0.00443625	0.000793884	-0.00187698	0.000362864	-0.0065764	-0.00364794
ACBD5	0.000524842	-0.000414632	-0.0062518	0.00524049	-0.00545686	0.00188757	-0.0141573	0.00524372	0.00273349	0.000531758	-0.00187658	-0.00931796	-0.00288555	-0.00282844	0.000858779	0.00187853	-0.00282243	-0.000481056	0.00287642	-0.000358911	-0.00390627	-0.00224065	-0.00161715	0.00378655	0.000874806	0.00217131	0.0053917	-0.00324782	-0.000489606	0.00387849	0.00186239	-0.00506116	-0.0096442	0.000360734	-0.00209613	-0.00167088	-0.00227486	-0.00353415
ACBD6	0.000163777	-0.00521011	-0.00101278	0.00184046	0.00478529	0.000129654	-0.00244351	-0.002952	-0.000935244	0.00237519	0.00315725	0.0083435	-0.0037595	-0.00633161	-0.00809928	-0.00151709	0.00534257	0.00587771	-0.00282783	0.00126749	-0.00778318	0.0133211	-0.0026426	-0.00727591	-0.00266466	-0.00151702	-0.00304409	-0.000151253	-0.000785272	-0.0108889	0.00283952	-0.0036737	-0.00224535	-0.0044833	-0.00223015	-0.00710859	0.00185469	-0.00414523
ACBD7	0.0010693	0.000533717	-0.00604563	0.00334511	0.00147552	-0.00613465	0.00165051	-0.00403727	0.00295908	0.00282092	-0.0057958	-0.0109473	-0.00423332	0.00867028	0.0021109	0.00650861	-0.00157013	0.00138266	-0.00053507	-0.00184041	-0.00290575	0.000441116	0.00422412	-0.00386369	0.00372894	-0.00688997	-0.00336831	2.65252e-05	-0.00111727	-0.00187922	-0.0116104	-0.00134314	0.00342939	0.00368412	0.00224805	-0.000283215	0.00228449	0.00144416
ACCN1	0.00113769	0.00187668	-0.00400921	0.00291913	-0.00170194	0.00046417	-0.00430544	0.00071844	0.00585555	0.00624647	0.00305623	0.000446314	-0.000485964	0.0305141	-0.000488002	0.00415752	-0.0010347	-3.58809e-05	-0.00140734	0.00152456	-0.00687247	0.00572916	-0.00153267	0.00461319	-0.00918052	0.00434808	-0.00472486	0.00238154	-0.00238902	-0.00127305	-0.00314656	-0.00072762	-0.00676292	0.00634308	0.00379719	-0.00139586	0.000384065	-0.00562435
ACCN2	0.00403147	-0.00461495	0.000817531	-0.00096531	-0.00619528	0.00141322	0.00758849	-0.00267794	0.000895826	-0.00026478	-0.00128329	-0.00840198	-0.00563795	-0.00855441	-0.000429451	0.00812633	-0.00329368	-0.00336431	0.00261172	-0.00190988	0.0052436	-0.00249487	-0.00116659	0.0158708	-0.000526974	-0.000993953	0.00685993	-0.00363104	0.000692594	-0.00762836	-0.00691354	0.0019441	-0.0105693	-0.000441116	-0.000294446	0.00595824	0.00102118	0.00280994
ACCN3	0.00153355	0.000768231	-0.00436096	-0.00259918	-0.00592465	-0.00191741	0.000245942	-0.00304318	0.00495682	-0.00115245	0.0010387	-0.00700776	0.00380391	-0.000215885	0.00416491	-0.00126976	-0.00212178	-0.00644859	-0.00125582	-0.00173887	0.0138937	0.00981408	0.000465614	-0.00526809	0.000270708	0.000908305	-0.00726144	0.000797228	-0.00310915	-0.00126897	0.00643814	0.0210102	0.00037519	0.00053467	-0.00308664	-0.00386236	0.00202546	-0.010925
ACCN4	0.00417496	0.00035096	-0.000503563	0.00362317	-0.00385728	-0.00315976	0.00119827	-0.00212838	-0.00124979	-0.00275324	0.00133182	0.00296492	-0.00189158	0.00328781	0.00212732	-0.00378598	0.00219421	-0.00208011	-5.35932e-05	-0.00778318	0.0145687	0.00232026	0.00104001	0.00295715	-0.00209898	0.000410187	-0.00931356	0.0032093	0.00249322	0.00176013	0.0066806	0.00718971	0.000858128	-0.00695787	0.00100135	0.000344629	0.00244159	-0.000743922
ACCN5	-0.0048664	-0.00975668	-0.0130168	0.0029719	-0.00225103	0.00453367	0.0172969	0.00434044	-0.00237178	-0.0104149	0.00775828	0.00443195	0.0063728	-0.00019451	0.00213324	-0.0042676	0.00226389	0.00230224	0.00450416	0.00651568	-0.00187664	0.00293756	-0.00456339	-0.00431682	-0.000661841	0.00569826	-0.00194718	0.00685472	0.0102592	0.000931324	-0.00238702	-0.00192722	0.00156139	-0.00247735	0.00623205	-0.00268041	-0.000741565	0.0100737
ACCS	-0.000201327	-0.0134156	-0.00490319	0.00661811	0.00150154	0.00697886	0.000995002	0.00621755	0.00086613	-0.00165916	0.00268907	-0.013035	-0.000220876	-0.00220868	-0.00191316	0.00602652	0.00246709	-0.00468188	0.0048009	0.00354241	0.000719177	-0.00427326	0.00135119	-0.0032453	0.014142	-0.000848175	0.0031023	-0.00645986	-0.00275892	-0.00302279	-0.0010042	0.0193955	-0.00355532	0.00322858	0.00196611	0.00832789	-0.000906432	0.00454268
ACCSL	-0.0103697	-0.000989389	0.00134898	-0.00135987	-0.00211967	-3.46327e-05	-0.00026806	0.000426448	-0.00344359	-0.00383514	0.00503079	0.0010818	-0.0012819	-0.00565743	0.0014016	-0.000418617	-0.00844705	-0.00840468	-0.00127963	-0.0107565	-0.00514759	-0.0136076	-0.0057213	-0.00603609	-0.00566458	-0.000386379	0.00509091	-0.00298498	-0.00134949	-0.00458178	-0.00636984	-0.000441153	0.00282717	0.000483904	-0.0117564	0.000963955	-0.00403025	0.000513364
ACD	0.00178674	-0.00356024	0.0019579	0.00167189	8.60024e-05	-0.00329686	-0.00466003	-0.000389525	-0.0112286	0.0015778	0.000710628	0.00776922	-0.00169481	-0.00327842	-0.00561163	-0.00522384	-0.0039976	-0.00891568	0.00220472	-0.00588799	0.00121798	0.0130871	-0.00189782	-0.0096414	-0.00388609	-0.0062309	0.00482067	-0.00145653	-0.00357731	0.00242025	0.00212976	0.00853049	0.00581339	-0.00214602	0.0027668	-0.00219272	0.00158457	-0.003259
ACE	-0.00710496	0.00134523	0.00697174	0.00306478	0.00112946	-0.00608379	-0.00612253	-0.00452321	-0.0036402	0.000926615	-0.00236749	-0.00928419	-0.00310352	-0.00450438	0.00124482	0.00242662	0.00373191	-0.00429033	-0.00119934	0.00855352	-0.00509726	9.62838e-05	0.0298402	-0.00414054	-0.00297159	-0.000718468	0.000529142	-0.00947696	-0.00200116	0.000143582	-5.93959e-05	-0.00272247	-0.00320969	-0.00764648	-0.00363102	0.00111201	-0.00790193	0.00224802
ACE2	0.000598456	-0.00812318	-0.0066385	0.00294862	-0.00158918	0.00419556	0.018444	-0.00108205	0.00238562	-0.00153676	-0.00148634	-0.00727369	-0.00447438	-0.00354449	-0.0132497	0.00459114	-0.00148696	0.00547742	0.0140309	-0.00582091	-0.00365213	-0.00156386	0.0123849	0.00565718	0.0180406	0.00798021	0.00456366	0.007949	0.000198969	-7.40318e-05	0.00906425	-0.00278644	0.00984679	0.0117654	-0.00151862	-0.00536951	-0.00315804	0.00169064
ACER1	-0.00146325	0.0104915	0.00144149	7.13503e-05	0.000289486	0.00450085	-0.0111839	-0.0105461	0.000272512	-0.00617249	-0.00197733	0.00830802	-0.000246145	-0.00316341	-0.0169944	-0.0111403	-0.000558495	0.00267565	0.00409946	0.00462919	-0.00987054	0.0127634	-0.00185454	-0.00661545	-0.00490951	-0.00660191	-0.000695111	-0.00326927	-0.000919901	-0.0064057	-0.00605855	-0.00137631	-0.00379698	-0.00202504	0.00219501	-0.0131861	-0.00703561	-0.00332562
ACER2	-0.00270713	-0.0101982	-0.00376483	-0.00276636	0.00133831	-0.00387244	0.000787815	-0.0013392	-0.000227654	0.00744553	-0.00324486	-0.00137202	0.000360816	-0.00578629	0.0104698	-0.00215715	-0.00414815	-0.00298542	0.00355772	-0.003423	0.0019271	-0.000435425	0.0156725	0.00135371	-0.000990341	-0.00407801	-0.00247098	-0.0020977	-0.000255815	0.00790068	-0.00456924	-0.00391854	-0.0053366	-0.00195078	-0.00340323	-0.00115304	0.00385141	0.00329962
ACER3	-0.00249294	0.00789365	-0.0030303	-0.00763148	0.00153693	-0.01217	-0.00878245	-0.0011768	9.81463e-05	-0.0169792	0.000128559	0.00149747	0.0168265	-0.00712225	-0.00603453	-0.00110142	-0.00181506	-0.000204308	0.000851162	-0.00120566	0.0045302	-0.00516586	-0.0104986	-0.000980085	-0.000678387	0.00505824	-0.00748592	-0.000297478	-0.00692412	0.0017492	0.00718218	-0.00208509	0.00277409	0.0121899	0.002463	0.00720203	0.00494099	0.0220304
ACHE	-0.00559963	-0.00921897	-0.00490017	0.005777	-0.00971431	-0.0046945	-0.00789674	-0.00429038	-0.00509551	-0.00587543	-0.00350104	-0.00339019	-0.00197756	-0.00119623	-0.00489197	0.0129274	-0.00405683	-0.00435899	0.000996115	-0.00292216	0.011558	0.00313934	-0.0100075	0.00606128	0.00172132	-0.00831432	-0.0152543	-0.0015537	0.00742209	0.00425375	-0.00198731	-0.000868638	-0.00110586	0.00501748	-0.00283617	-0.00042188	0.00209734	-0.00134579
ACIN1	-0.00285473	0.00103543	8.73877e-05	-0.00395761	0.00402984	0.00311878	-0.000949831	0.000533322	0.0163226	-5.40087e-05	-0.0119243	0.00501511	-0.0024957	-0.00351748	-0.00448627	0.00453173	0.00519542	-0.00120308	-0.0083357	0.000544705	0.00181312	-0.00714694	-0.00635466	0.0077962	-0.00211367	-0.000100633	0.00535619	0.00233583	-0.00273824	-0.00819745	-0.000311001	0.0180114	0.00136845	-0.00265176	-0.000936139	-0.00280763	-0.0028264	0.00422754
ACLY	-0.00107228	0.00566147	0.00773962	-0.00771116	0.000482617	-0.00486191	-0.0088841	0.00260075	0.00123486	-0.00217902	0.000135371	-0.0083654	-0.00817628	-0.00497836	0.00066767	0.00444088	0.00138455	-0.00572846	-0.0010902	-0.00127762	0.000144188	-0.00797737	0.00393296	0.000352517	-0.00856166	-0.00179495	-0.00553745	-0.000994827	0.00240374	0.00117888	-0.00643298	-0.00495562	0.00407115	-0.00515062	0.000869307	0.000736404	-0.00498186	-0.00436653
ACMSD	-0.000221557	0.00211321	-0.00161854	-0.0067831	-0.00426392	0.00231891	0.0515901	-0.00419184	-0.000128628	-0.00495542	0.00411245	0.00053528	-0.00729322	-0.00902128	-0.000332786	-0.0125751	-0.00626502	-0.00523464	-0.00315911	0.00687996	-0.0119096	-0.00210289	0.00300945	-0.00355028	0.00520353	-0.0022639	0.000155786	-0.0117452	0.002637	0.00899919	-0.00092829	-0.00551068	-0.00766715	-0.00515147	-0.000839551	-0.00426981	-0.00396939	-0.00473997
ACN9	0.00900436	0.00355421	-0.00124645	0.0134683	0.000425213	0.00153003	-0.00271133	0.00996319	-0.00561283	0.000651791	-0.00547969	0.0031357	0.00729149	-0.00832128	0.00139214	0.00385071	0.00358382	-0.00505966	0.00256566	0.0074661	0.0127903	0.000528026	-0.00122838	-0.0110777	-0.0035133	-0.00598815	0.00100158	-0.0136975	0.00514619	-0.00355674	0.0014095	-0.00327993	0.00334397	-0.00783493	-0.00564799	-0.0099846	0.00161952	0.0074948
ACO1	0.0023307	0.00356754	-0.0024861	0.004923	-0.00731852	0.000982015	-0.000195498	-0.0065253	-0.0068987	-0.000890788	0.000967474	0.000318108	-0.00585094	2.29945e-05	-0.0149911	0.0085759	-0.0018645	-0.00552936	0.00358438	0.00242282	0.000131605	-0.00936697	-0.00412642	-0.0106901	-0.00647627	-0.0131803	-0.000718689	0.00891905	0.00970859	-0.00119155	-0.0234791	-0.0109937	-0.00392514	0.00566718	-0.00533101	-0.00454146	0.00373897	0.00554835
ACO2	-0.00241715	-0.000641725	0.00148383	-0.00263108	0.000451071	0.000509179	0.00137312	-0.00616884	-0.00273892	0.0444211	-0.000744209	-0.00101125	0.00665416	0.00266148	-0.00755992	-0.0147783	0.00714396	-0.00276732	-0.00128157	-0.00111545	-0.00690705	-0.00713697	0.00235907	-0.00475838	0.00851345	0.00162214	0.0105689	-0.00322343	-0.00245261	-0.00486043	-0.00158502	-0.0066364	0.00210819	-0.00423316	0.00498576	-0.00550512	-0.000166415	-0.00893724
ACOT11	-0.00991539	-0.0102584	-0.00517826	-0.0051287	0.00360994	0.00540625	0.00311111	-0.0166676	0.00586632	-0.00824897	0.000689847	-0.00116289	-0.00197341	-0.00555021	0.00602274	0.00493204	0.00290813	0.00490778	-0.00518027	-0.00125567	-0.000811674	-0.00589591	-0.0057343	0.000631584	0.00441212	0.00542541	0.00621293	-0.00656375	-0.0093192	0.000366471	0.00729789	0.00296831	-0.00702495	-0.00737167	-0.00697324	-0.00405616	-0.00357485	0.000418399
ACOT12	0.00227554	0.00317835	-0.00361073	0.0112362	0.00600623	0.00563245	-0.00377158	0.000472659	0.00564919	0.0132963	-0.000438566	-0.00180382	-0.000993101	-0.000705904	0.00397356	-0.00549202	-0.00143866	0.00202141	-0.00624272	-0.0085806	0.00759364	-0.00810497	0.00360503	-0.00395087	0.000813288	0.000752625	-0.000684736	0.00138526	0.011985	-0.00178292	-0.00162868	0.0023406	-0.00877064	0.019935	0.00380653	-0.00369233	0.00208772	-0.00460638
ACOT13	-0.00477293	-0.00418526	-0.00892122	-0.00651688	-0.00284595	-0.00737162	-0.00862996	-0.000353064	-0.0131687	0.00509445	-0.00966599	-0.00570216	-0.0046456	-0.00332348	0.00601946	-0.00941318	0.00135842	0.00541519	0.000792491	0.00361353	0.00504796	-0.0042103	0.00534588	-0.00975796	0.0042145	-0.00124068	-0.0106065	-0.0034416	-0.00672072	0.0128279	-0.00341719	-0.00744068	-0.0059237	0.000597089	0.00262436	-0.00208295	-0.00352597	-0.00457866
ACOT1	-0.00830053	-0.0100468	-0.0112101	0.000125962	-0.0096041	-0.0038183	-0.000125722	-0.00573958	0.0191057	0.0013019	-0.00729471	-0.0061724	-0.00301882	0.000539282	-0.0102864	0.00182112	-0.00941067	-0.00408004	-0.00404653	-0.00133731	-0.000636087	0.000336307	-0.00880638	-0.00911421	-0.00233254	0.00304611	-0.00108866	-0.00259029	0.0031815	0.000702437	0.0110579	-0.00303505	-0.00187961	-0.000908447	-0.00353929	-0.000251941	-0.00292641	0.0156322
ACOT2	-0.00949877	-0.00970821	-0.0107481	-0.00452883	-0.0121495	-0.00161993	-0.00068289	-0.00105242	0.0181772	0.00422349	-0.00560869	-0.00431059	-0.00208864	-0.000365213	-0.0149128	0.00567423	-0.00853355	-0.00325419	-0.0012205	-0.000509397	-0.0025156	0.015476	-0.0113025	-0.00956751	0.00046094	0.00433095	-0.000192909	0.00288523	0.00284868	0.00177652	0.0140053	-0.000638069	0.000545215	8.81563e-05	-0.00866145	-0.000492488	-0.00173149	0.017048
ACOT4	0.00104964	-0.00209688	-0.0110689	-0.00276339	0.000600895	-0.00500508	-0.00234642	-0.000860121	0.00441914	-0.00878146	-0.00722666	-0.000301742	-0.00468219	0.018305	-0.00174396	0.00501235	-0.00162122	-0.00183791	-0.0027463	0.00278933	-0.00985063	-0.00227888	-0.00695357	0.00070813	0.00941711	-0.00512811	0.000357399	-0.00889925	0.0030221	0.00422372	0.00768541	-0.00459601	0.00674239	-0.00577431	0.000656468	-7.26612e-05	-0.00374266	-0.00408153
ACOT6	0.00177088	-0.00682921	-0.0162019	0.00100789	-0.00226691	-0.0166303	0.00049192	0.00158622	0.016072	0.00219782	-0.00749863	0.000926778	-0.00761865	-0.00364824	-0.000175024	0.00212714	-0.00878268	0.00390928	-0.0075358	-0.00351053	-0.00584675	0.00103384	-0.000363921	-0.00372418	0.00465451	-0.00136142	-0.00177756	-0.00790187	-0.00501666	0.0113286	0.00746021	-0.0017044	0.00309545	-0.00635056	-0.010011	-0.00100387	0.000616899	0.0013264
ACOT7	0.002216	-6.28767e-05	0.00367449	0.000454365	0.0020909	0.00786221	0.00323195	0.00248051	-0.00305622	0.00241224	0.00171827	-0.00545591	0.00620821	0.0189091	0.00125849	0.00664097	0.00120723	-0.00152373	-0.0045951	0.00588049	-0.00172662	0.0017707	-0.000748991	-0.00118502	-0.000844256	0.00309918	-0.00130727	-0.000564885	-0.00295124	-0.00575497	-0.00369557	-0.00460522	0.00219282	0.00618683	0.00102471	-0.0038505	-0.00460871	-0.00313512
ACOT8	-0.00322548	0.0133114	-0.00313979	-0.00660416	-0.00606253	0.000620679	-0.00229082	-0.00336775	-0.00534288	-0.00986871	-0.00444646	-0.00222188	-0.0014265	-0.00293266	0.0036414	-0.00363163	0.00203001	-0.0115023	-0.00167144	-0.00706841	-0.00133721	-0.00200255	-0.00199559	0.00636043	-0.000438094	-0.00133982	0.00812366	-0.00637204	-0.00235182	-0.00683665	-0.00535027	-0.000241473	2.59981e-05	0.0132685	-0.00432343	-0.00219581	-0.00252815	-0.00874992
ACOT9	-0.00969154	0.00533419	-0.00202998	0.0035892	0.00259129	-0.000123496	-0.00595164	-0.0057537	-0.00178112	0.00415427	-0.00255245	0.00145033	-0.00272371	0.00418671	-0.0141907	-0.00332756	-0.00865425	0.00842958	-0.00187971	-0.00403273	-0.00686932	-0.0045802	0.00600741	-0.00148092	0.0122069	-0.000601548	0.0024577	-0.00826116	-0.00371392	0.00661157	-0.000297563	-8.92878e-05	0.00657673	-0.00746891	-0.0219829	0.00929431	0.00297727	0.00724906
ACOX1	0.00382076	0.00729656	0.00287534	-0.0052997	-0.00265908	0.00781406	-0.0201938	-0.0134586	-0.0032426	0.00174838	-0.00663883	-0.000173508	-0.00974959	-0.00825628	0.0116556	0.00686858	-0.0110385	0.00500838	-0.00718528	-0.000341636	0.00224812	-0.00849032	-0.00215307	0.00129603	-0.0128221	0.00345278	0.00758365	-0.00355094	-0.000427728	-0.00267357	-0.0171246	-0.0113766	-0.0118969	-0.00667409	-0.00303146	-0.00413141	0.000898775	-0.0015648
ACOX2	-0.0029739	0.00327774	0.001986	-0.00856231	-0.00423857	0.00806028	0.00051665	-0.00321537	0.00964655	-0.00959736	-0.00108497	-0.00537055	-0.00270944	-0.00161452	-0.00912409	-0.0108423	0.00733332	0.00553019	-0.00460258	-0.0018283	-0.00346048	-0.0010846	0.0027554	0.00956297	-0.00244597	0.00706935	0.0061922	0.000611777	0.0155176	-0.0111585	-0.0037059	-0.000119095	0.00116979	0.0006802	0.000532597	-0.00126335	-0.00389641	-0.00403736
ACOX3	0.0104265	-0.00156792	-0.00603266	0.00603703	0.00717498	0.0061671	-0.00127502	0.0109255	-0.0037455	0.00172117	-0.00149627	-0.0210763	0.0030592	-0.00698141	-0.0197325	-0.00122449	0.0129002	0.0416749	0.0035692	-0.00834625	-0.000612617	0.00339024	-0.00427601	0.00440165	0.0055884	-0.00826689	0.00719174	0.00725581	0.00943272	0.00796413	-0.00573633	-0.00265015	-0.00280452	0.00201385	0.0047707	0.0051367	0.00636437	0.00806771
ACOXL	0.00876677	-0.00686376	-0.000904793	-0.00414463	-0.00659679	-0.0018649	-0.00035774	-0.0124577	-0.00118202	-0.0046224	0.00266798	-1.35849e-05	-0.00792762	0.00111587	0.00703184	0.00160946	-0.00513671	-0.00851662	0.0065412	-0.000773156	-0.00603406	0.0361042	-0.0029383	-0.00263607	-0.00311301	0.0101872	-0.000999372	-0.00894318	0.0068519	0.000942515	-0.00838598	-0.00524463	0.00813291	0.000885812	0.000293561	-0.00287102	-0.00820532	-0.00499409
ACP1	-0.00208418	-0.0112874	-0.00248407	0.00154489	0.00247414	-0.00534458	-0.000640308	-0.00836953	-0.002363	-0.00925442	-0.00126177	0.00320499	-0.00301123	-0.00439036	0.00939192	-0.00241773	0.00654239	0.00521008	0.00800385	0.0025779	-0.00231248	0.00297197	-0.00861581	0.000725226	0.00374609	0.00499714	0.0047948	4.28313e-05	0.00320386	-0.00526882	-0.00748736	0.00346706	0.0095388	0.0104714	-0.0046884	0.000910017	-0.00467037	-0.00481102
ACP2	-0.000691827	-0.00806857	-0.00149484	-0.000310992	0.00149449	0.00206686	-0.0129383	0.00225243	0.0090689	-0.00480467	-0.00314786	-0.00834811	-0.0088408	-0.00365553	-0.00260729	0.00451946	-0.000354862	-0.00950618	-0.00209313	-0.00209825	-0.00475224	-0.00207985	-0.0113668	-0.00499232	-0.00055485	-0.00462448	-0.00502697	0.00236164	-0.00577827	-0.00673428	0.0155017	-0.00506684	-0.0010037	0.00484114	-0.0033497	0.00192091	-0.00792768	0.00900504
ACP5	-0.00235767	0.000648472	-0.00765212	-0.00449187	-0.000515119	-0.00242212	-0.00437541	-0.00104788	-0.00248907	-0.00979546	-5.58776e-05	0.000503694	0.00385172	-0.00670233	0.00286095	0.00404496	-0.00347843	0.00223626	-0.00119981	0.0354156	0.000586755	-0.00569332	0.00243806	-0.000941173	0.00743058	0.00513519	0.00146463	0.00636439	0.00438083	-0.000790106	-0.0027351	-0.00163673	0.00448906	0.000895267	0.00262598	-0.0044874	-0.00271193	-0.00675993
ACP6	-0.0042351	0.00416473	0.000983751	0.000854378	-0.0014777	0.000393393	-0.013844	-0.00692504	0.00121969	-0.00346528	-0.00100957	0.00270228	-0.000841639	0.00095636	0.00277804	0.00739803	0.00561868	0.0162181	-0.0152999	-0.00196145	-0.00596916	0.000572087	-0.00296326	-0.00274399	-0.00784045	-0.00618572	-0.00120886	-0.00438562	0.0105163	0.00085969	0.00431707	0.0069256	0.00544042	-0.00367557	-0.00699208	-0.000449056	-0.000904434	-0.0142194
ACPL2	-0.00785214	-0.00355116	0.00276569	-0.000753492	-0.000625274	-0.00201063	0.00239255	-0.00877222	0.00387914	-0.000991576	0.00159547	-0.00424604	-0.00306346	-0.000131851	-0.00387243	-0.00559865	0.00910548	0.00203261	0.00235257	0.00116815	-0.0061949	0.00161885	-0.00433234	0.00393229	-0.00809075	0.00388039	-0.00387477	-0.00219097	0.00992266	0.00222137	-0.00520309	5.02096e-06	0.000145689	-0.00258906	0.00644147	-0.00152025	-0.00112433	-0.00191334
ACPP	-0.000108184	-0.00173366	-0.00421142	-0.00297417	0.00484992	-0.00166996	0.00115943	-0.00142488	-0.00189503	0.00361137	-0.00828242	0.00199492	-0.00270296	-0.00297114	0.0119527	-0.00646856	0.0102917	-0.000640223	-0.00985101	0.00340687	-0.000490025	0.00868537	-0.0032885	-0.00418094	0.00268348	0.00387745	0.00141237	-0.00365438	0.00376157	-0.00241453	0.00103884	-0.00424129	0.00332808	-0.00159497	-0.000143456	0.0217056	0.0044822	-0.00162595
ACPT	0.0038546	0.0118537	0.00546617	-0.00523857	0.00890896	0.00137739	-0.00536264	0.00562928	0.00475078	-0.000637344	-0.00154335	-0.000947008	0.00572112	0.00109254	-0.00584926	-0.00119504	-0.00221123	-0.000121108	-0.00300557	0.00481405	0.000473343	-0.00142829	-0.0019489	-0.00110966	-0.0014901	0.00755028	-0.00065391	0.00350836	-0.0066633	0.000929289	-0.00815263	0.00076928	-0.00388391	0.0445621	0.00125966	-0.00292407	-0.00723045	-0.0032374
ACR	-0.00100719	0.00941932	-0.000464027	0.00105601	-0.00399276	-0.00281573	0.00519413	0.0111756	-0.0167817	0.0107299	0.000323337	0.00438074	-0.00429985	-0.0029297	0.00657383	-0.000876038	0.00156449	-0.0103689	-0.00483285	0.000770913	8.61633e-05	-0.0134187	0.00902486	0.00062395	0.00505092	0.00279147	0.0100865	0.0120605	-0.00378259	-0.00264043	0.0033818	-0.00287993	0.00614894	-0.0104227	-0.00220526	-0.00426174	0.00607875	-0.00833115
ACRBP	0.00677288	0.000506811	-0.00166268	-0.00239273	0.0056832	-0.00623042	-0.00503995	-0.00788117	0.00337237	-0.00214531	-0.0022187	-0.00280264	-0.00572764	-0.00229784	0.0119349	-0.00388304	0.00349787	-0.00473549	0.00812215	0.00578775	-0.00805243	-0.00386668	-0.00334123	0.00230652	0.00251621	0.00601781	-0.00492548	0.00468251	-0.00356276	0.002242	-0.00689571	0.0126209	-0.000632109	0.00493469	0.000946672	0.020684	-0.00124183	-0.00494015
ACRC	-0.00190547	0.00358166	-0.00242697	-0.00419861	0.00112574	0.0134289	-0.00403637	0.00591735	-0.00162437	0.00672549	-0.00936361	-0.00402447	-0.00274943	-0.00617932	-0.00768849	-0.00548213	-0.00802966	-1.61618e-05	-0.00168814	-0.00892415	-0.00625783	0.0035219	0.00174441	-5.84822e-05	0.00437055	0.000495175	-0.00701999	0.0144979	-0.00263494	-0.0066742	0.0129434	0.0265207	-0.0055299	0.00114053	-0.00891226	-0.0008397	-0.00798608	-0.00717394
ACRV1	0.00404925	-0.00318344	0.00196299	0.00892047	0.00321305	-0.00635914	-0.00472116	0.00605898	-0.0117978	-0.00093397	0.001188	0.000223098	-0.000693546	0.00378896	0.00372297	0.0034535	-0.00878494	-0.000464499	-0.00340449	-0.00182817	-0.00555534	-0.00115175	-0.0112374	-0.000422123	-0.00560387	0.00642234	0.00221181	0.00237834	0.00363652	-0.00453272	0.00429235	-0.0061037	0.00542721	-0.0166527	-0.00551532	-0.00793657	-0.00757058	0.00407922
ACSBG1	0.00116828	-0.00169643	0.00382718	-0.00805719	-0.00142673	0.000112537	0.00347863	0.00604296	0.00382991	0.000387888	0.00440594	-0.00551924	0.000787152	0.00751787	0.0024403	-0.0120757	0.00247289	-0.00539022	0.00849345	-0.00175035	-0.0062874	-0.0075195	0.00334164	-0.00757878	-0.00275091	0.00238474	-0.0157625	-0.00223268	-0.00235094	-0.00570209	-0.00352188	0.000967077	0.0053927	-0.00452552	-0.00565651	-0.0042138	-0.00343824	-0.00509342
ACSBG2	0.0109054	0.00678128	0.00723913	0.00582743	-0.00680928	-0.0059459	-0.0173175	-0.00138914	0.000584764	-0.00370778	-0.00398425	-0.00715726	-0.00523208	-0.00149244	0.0016994	-0.0065609	-0.0126454	0.00195106	-0.00387312	-0.000425583	-0.0144585	-0.00108429	-0.000985782	0.00417532	0.00438639	-0.0032706	-0.000395608	0.00338322	-0.00761291	0.0052729	0.000122012	0.0127338	-0.00214711	-0.00280875	-0.00868268	-0.0031048	-0.00354714	-0.00709457
ACSF2	-0.00660055	0.00200789	-0.000839889	0.00180881	-0.000895507	0.000409458	-0.00726984	-0.00198785	-0.00135776	-0.00696431	-0.00236049	-0.00454701	-0.00847952	-0.00291197	0.00757515	0.00469189	0.0103154	0.000147195	-0.00193724	-0.00602268	-0.00688429	-0.00705743	-0.00198548	0.000274939	-0.0058327	0.00186687	-0.00407064	-0.00142225	0.00297035	-0.00269549	0.0038442	-0.0031051	0.00365378	5.34686e-05	-0.00346961	0.00752243	-0.00524498	-0.00393039
ACSF3	0.00293368	-0.000824449	-0.000437135	-0.0160931	-0.00172225	0.00962293	-0.00223689	-0.00142061	0.00211641	-0.00289714	0.000533955	0.00468786	-4.64585e-05	-0.00358925	-0.00909747	-0.00102208	0.00686505	-0.00844218	-0.00149175	0.00527765	-0.00252718	0.00868958	-0.00140921	-0.00275229	-0.0024386	-0.00925381	0.00250815	-0.000364463	-0.0065067	-0.00223605	0.00247912	0.00456339	0.0010718	-0.00384506	0.00264527	0.00276094	-0.00181493	-0.00873819
ACSL1	0.00081037	-0.00730928	-0.00200176	-0.00695673	0.00157696	-0.00306841	-0.00280576	-0.00255934	0.00329849	0.000147548	0.0259155	0.000541977	0.0249132	0.00168744	0.00991776	0.00478679	-0.00376502	0.00923816	0.00441162	-0.00178645	0.00350457	-0.00371975	-0.00346226	-0.000629044	0.00415372	-0.00061766	0.00212041	-0.000834907	-0.00189676	0.00112501	0.000316527	0.000240384	-0.00427565	-0.00187294	-0.000600566	0.0153672	0.00593587	0.00273081
ACSL3	-0.00505353	0.00726858	0.00641935	-3.42257e-05	-0.00623062	-0.00485188	-0.00502606	0.000220077	-0.000372969	-0.00441582	0.0206608	-0.007908	-0.0037773	-0.0038934	-0.0031877	0.00253638	-0.00215038	-0.00363924	-0.000398191	0.000468738	0.00447142	-0.00569499	0.00236971	0.00082544	0.00143443	0.00264511	-0.0112172	0.00209564	0.00442839	-0.00432231	0.00424531	-0.00264492	-0.00183416	-0.000893462	-0.00579673	-0.00384185	-0.000956403	-0.000140271
ACSL4	0.00203296	-0.0028114	0.00325314	-0.000186027	-0.00499501	-0.00721739	0.0073334	-0.00325344	0.00341786	-0.000913247	-0.00282527	0.0086356	-0.000674096	0.000243653	0.00337581	-0.0025542	-0.000507587	-0.00246308	-0.00224413	0.0019414	0.00136812	-0.00143025	-0.00373754	-0.00314599	0.002875	-0.00106911	0.0057077	0.00404705	-0.00445839	0.00584729	0.006581	-0.00308962	-0.00271542	0.01034	-0.0015455	0.00261692	0.00186337	-0.00193192
ACSL5	-0.00483943	-0.0058673	-0.00254714	0.00194457	-0.000660799	-0.00074779	0.00454756	-0.00290546	-0.002012	-0.00348605	0.0151873	-8.48282e-05	-0.00171981	0.00406387	-0.00172577	-0.00239783	0.00467173	0.00247995	-0.000203673	-0.000854251	5.94497e-05	-0.00614438	0.0417228	-0.00422966	0.00177054	-0.00485797	0.00594114	-0.00278296	-0.00290571	-0.00375846	0.0175651	-0.00336596	-0.00248773	0.00116467	0.00183955	0.0111584	0.00204805	-0.00320452
ACSL6	0.000984313	-0.00335351	0.000394031	-0.00507151	-0.00188225	-0.00749485	-0.00185516	0.00379016	0.00108975	0.000134664	-0.000505571	-0.00675693	-0.000797417	-0.00130224	0.00167541	-0.00456107	-0.00741877	0.00226289	0.000962868	-0.000139852	-0.00206443	0.000406732	0.00356252	-0.00375327	-0.00494942	0.00214654	-0.0181805	-0.00170824	0.00227132	0.00536346	-0.00373471	5.95391e-05	-0.00239131	-0.00477658	-0.00145328	-0.00369807	0.00367302	0.00237942
ACSM1	0.00940364	0.00198594	0.0115559	0.00351096	0.00321368	-0.00133376	0.00871701	-0.00728716	-0.00805546	0.00659785	0.00973552	-0.00120675	0.00347077	-0.00710417	0.00530312	-0.00675673	0.00196357	-0.00537442	0.00248742	0.00330313	-0.010174	-0.00474071	-0.00584267	-0.00622717	-0.00410649	-0.00122508	0.00064958	0.00507669	-0.00317852	-0.0178016	0.00345674	0.00773261	0.000151222	0.000434677	-0.00239446	-0.00538688	-0.00245051	-0.00601211
ACSM2A	0.00185326	0.0010244	0.0590789	0.00449369	-0.00815978	-0.00226485	-0.00416246	0.00226822	-0.00125119	-0.00731832	0.00213013	-0.000558574	-0.00194469	-0.00707258	-0.00331572	-0.000255787	0.00251998	0.000900303	0.00662792	-0.0142318	-0.0028647	-0.00280426	-0.00045051	-0.000200618	-0.00406372	-0.00840214	0.00272897	0.002383	0.00611103	0.0139963	-0.00524527	-0.00450026	-0.00539838	-0.00453083	-0.00334136	0.00015997	-0.00540354	0.0062229
ACSM2B	0.000665283	0.00035663	0.0826991	0.00243274	-0.00434812	-0.00168603	-0.00541782	-0.00255659	-0.00550516	-0.00776298	0.00085542	-0.00151359	0.000650307	-0.0136538	4.96798e-05	-0.000608069	0.00304086	0.000672558	0.00083746	-0.0122414	-0.00361169	-0.00969231	0.00757967	0.000694206	-0.000754297	0.0030616	5.07692e-05	0.000478146	-0.000925068	0.0165119	-0.0063417	-0.00666722	-0.00357475	-0.00765724	0.00013892	0.00303805	-0.00873587	-0.00400841
ACSM3	0.000499463	0.000793367	-0.00396436	0.00596634	0.00401668	-0.0069688	0.00561267	-0.000318392	-0.00334412	-0.0108577	0.0017519	0.00590698	-0.0112112	0.000404008	0.0126419	-0.00460029	-0.00400986	-0.00393272	0.0191117	0.014984	-0.00234924	-0.00531656	0.00183074	-0.00882393	0.00380421	-0.00284549	0.000611789	0.00948111	0.00166193	0.0108246	-0.00211	-0.00142515	0.00304272	-0.000872411	-0.00180251	0.0110119	-0.00598709	-0.0110771
ACSM4	-0.00246881	-0.0051897	0.00660756	-0.0158054	0.00826739	-0.000205297	0.00207168	-0.00441448	0.0105606	-0.00458438	-0.0028973	0.00535826	0.00127105	0.000614185	0.000638238	0.000856352	-0.00642808	-0.00286308	0.016484	0.00382252	-0.00627093	-0.00698909	-0.0047635	-0.0102759	-0.0196124	-0.0124246	0.00133792	0.00169681	0.0135472	0.000755888	-0.0048532	0.00493833	-0.00453208	-0.00206808	-0.0010845	-0.00120225	0.0122383	-0.00113023
ACSM5	-0.00977982	-0.000338027	0.00153303	0.012134	-0.00503992	0.00567776	-0.00101509	0.0043898	0.000394058	-0.00135579	-0.00210695	-0.00185423	0.00103582	0.00375733	-0.0044264	0.00134925	0.00236167	-0.000410811	0.0037232	-0.00732022	0.00189458	0.00272528	-0.00658157	-0.000693015	-0.0114044	-0.00543096	-0.0064613	0.000841101	-0.00460152	0.00202042	-0.00178683	-0.00407883	-0.00415231	-0.00023976	-0.00224182	0.0187888	-0.00596882	-0.00239752
ACSS1	-0.00365371	-0.000263862	0.00309454	0.00154852	-0.00464134	-0.00428617	-0.00350009	0.0105591	-0.00725043	-0.00687428	0.00763783	-0.00407214	-0.000145891	0.00501071	0.00419632	0.00961558	0.00749871	-0.0034818	-0.00670527	-0.00202416	-0.00602046	-0.00710546	-0.00770841	0.00355748	-0.00318703	0.00750543	-0.00561179	0.00750989	0.000311351	-0.000609155	0.00151352	0.00680457	-0.00330675	-0.00261123	0.00530004	0.00188829	-0.00192516	-0.00482242
ACSS2	0.00491517	-0.00480642	0.000632774	-0.000692721	-0.00213568	-0.0107909	-0.0147278	-0.00400002	0.00244081	-0.0055089	-0.0040906	0.00147767	0.0200854	-0.0011336	-0.000222684	0.00314797	-0.00511232	0.00275103	-0.00936294	-0.0118279	0.00228983	-0.00254827	0.000969846	0.00150807	0.00621569	-0.000609563	0.0162349	0.00541476	0.0007868	0.00906922	0.0135357	-0.00235077	-0.0034964	-0.00170194	0.000710376	-0.00280903	-0.00956006	-0.00340626
ACSS3	0.00382924	0.00396423	-0.003823	0.00103397	0.0021609	-0.00160437	-0.00259351	-0.00452597	-0.000435038	0.000738994	-0.00205923	0.00377701	0.00270674	0.00179957	-0.00298194	-0.0121122	0.000371557	0.000392153	0.00224263	-0.00477411	0.0048136	-0.00647355	0.00257224	0.00765927	0.00231061	-0.0017989	-0.0103656	0.00390314	-0.00385199	-0.00452016	0.00199885	0.00135131	0.00208401	-0.000273587	-0.0062865	-0.00207734	-0.00221934	0.00202489
ACTA1	-0.00323098	0.00079894	-0.00542357	0.00538226	0.00465484	0.000184432	-0.00646049	0.00394562	-0.00476017	0.00474431	-0.00337774	-0.00471054	-0.00248733	0.013821	0.00182568	-0.00657574	0.0022175	-0.00172001	0.0381374	-0.0122598	-0.00404821	0.00227443	-0.00163643	-0.00422374	-0.00452585	-0.00461372	0.00162019	0.00867096	0.00447647	0.00951114	0.00634109	0.00345854	0.00809389	0.00788001	0.00081698	-0.00113942	-0.00107005	-0.00558596
ACTA2	-0.00156772	-0.00225545	-0.00740398	0.000525598	0.00484839	-0.0115891	-0.00284051	0.00872568	-0.00330013	-0.000872217	0.0006824	0.00487571	-0.00428215	-0.0133843	-0.00431164	-0.0035531	0.00186284	-0.00311315	-0.0112565	-0.00819731	-0.0040175	-0.00208586	0.0212204	0.00261934	0.00709989	0.00198385	0.00223437	0.0342836	0.000180253	-0.00160899	0.00561214	-0.00544574	0.00420379	-0.000676198	-0.00525827	-0.00210004	0.00457423	0.00388745
ACTB	-0.0109964	0.00103871	-0.00146806	-0.00606427	-0.00515164	-0.00913974	-0.00592286	0.00525644	-0.00307708	0.0114245	-0.00298661	2.95088e-05	0.000313282	-0.00572867	0.00188001	-0.00961418	0.00304288	-0.011055	-0.000485013	-0.00675203	0.0106671	0.00303112	-0.00277499	-0.00179644	-0.00385622	-0.00775638	0.00466014	-0.00729129	0.0107794	0.000677996	-0.00333314	-0.00673668	0.003151	-0.00179043	0.000296457	0.00486369	0.0191861	-0.000142771
ACTBL2	0.00263348	0.00732978	0.00131985	0.004145	-0.0104808	-0.00612597	-0.000974793	0.000857468	-0.0111245	-0.00564853	0.00429059	-0.00819021	0.000440158	-0.00150638	0.00128427	-0.00171769	0.00637687	-0.00205991	0.0100339	-0.00905911	0.00077041	-0.00865118	-0.000747365	-0.0155153	0.00143584	-0.00150881	0.00484701	0.0121596	0.00166254	0.00250531	-0.00510148	-0.00731501	-0.0100403	-0.000279631	0.00367718	-0.0079362	0.0169893	-0.00564988
ACTC1	-0.00414743	-0.0099523	0.00146062	-0.000421359	0.00295618	0.0103849	0.00302753	0.00764965	-0.00346374	-0.00510103	-0.0106332	0.00109601	-0.00610413	0.0070703	-0.0054384	-0.00803172	-0.00444747	-0.00362648	-0.00781059	-0.00365017	-0.00684113	-0.000557036	-0.00789083	-0.0060505	-0.0121027	0.00996868	-0.00394011	0.0157847	0.0028986	0.00434632	0.00485478	-0.00083014	0.00453955	-0.00992554	-0.00520155	-0.0054287	0.00523632	0.00675724
ACTG1	-0.00730882	0.00507723	-0.00030075	-0.00056647	-0.00839581	-0.010099	-0.00967385	0.0114254	0.000195333	-1.28504e-05	0.00250501	0.0200729	-0.00432906	-0.00558235	-0.010805	0.000350529	0.00405447	-0.00589837	0.000187138	-0.00369647	-0.0134214	0.00359186	-0.00851711	0.00465451	-0.0039788	-0.0106515	0.00284293	-0.000932141	0.00939918	-0.0117273	-0.00406394	-0.00529289	0.00233746	0.00214106	-0.00865123	-0.0107434	0.00593677	0.00147481
ACTG2	-3.89391e-05	0.000367683	-0.00549116	-0.00585479	0.0113562	-0.00653186	-0.00358426	0.0073901	-0.00609824	-0.00372101	0.00609719	-0.00107965	-0.00946741	-0.00689396	-0.00067176	-0.00242613	-0.00744951	-0.00195356	-0.00816246	-0.00279637	-0.000670187	-0.0020365	0.0171603	0.0042232	0.00869668	-0.0017092	0.00264576	0.0404599	0.00963667	-0.00358292	0.00197034	-0.00476798	0.00272962	-0.00519221	-0.0066692	2.29248e-05	0.00784454	0.00214702
ACTL6A	0.00209286	0.00287532	-0.00183203	-0.00252286	0.00137818	-0.00273416	0.00299812	0.000410767	-0.00121464	0.00520959	-0.00477413	0.000384285	9.59904e-05	0.0098553	-0.0106183	-0.00255988	0.00552702	-0.00817285	-0.0062774	-0.000825002	0.00103864	0.00077406	-0.00247056	-0.00083859	-0.00680377	0.000261822	0.00113482	-0.000744022	-0.00220291	0.00489116	-0.00410178	-0.00204173	-0.000476347	-0.00271978	-0.000382639	-0.00131171	-0.00263051	-8.22059e-05
ACTL6B	0.00153185	-0.00408209	-0.00816788	-0.00107561	3.08836e-05	-0.00206834	0.00163426	-0.00171576	-0.00252682	7.67737e-05	-0.00113491	-0.0052562	-0.00121365	0.00816577	0.00380333	-0.0113667	0.00239075	-0.00419678	0.0022462	-0.00224716	0.0139137	-0.000936339	0.001019	-0.00347669	-0.00346246	-0.00328205	-0.00235923	0.00571362	0.00158661	-0.00597603	0.00349755	-0.00255439	-0.000361496	0.00150481	0.00160911	0.00214913	0.000296738	-0.00831014
ACTL7A	0.00659719	-0.00521235	-0.00775397	-0.00716397	-0.00859403	0.00249698	0.00903802	-0.00920361	0.0158389	0.00127406	0.00319026	-0.012299	0.00473759	0.00477143	0.00236488	0.00919238	0.00676032	0.00132612	-0.00815897	0.00481361	0.00219607	0.00187678	-0.00372094	0.0047302	0.000218756	0.00490389	0.0022	0.00508316	0.00317992	0.00172855	0.00387943	-0.000230459	-0.000671952	-0.00243473	-0.0182948	0.0116827	0.00157805	-0.00125373
ACTL7B	0.00570942	-0.00823156	-0.00441604	-0.00234727	0.00106993	0.000800986	-0.00571204	-0.0025335	0.00404169	-0.00143705	0.00246098	0.00378718	-0.00196835	0.000330798	-0.00858894	-0.000509799	-0.00289252	0.00778378	0.00338862	-0.00321804	0.000267096	0.0145857	0.00126304	0.00497857	0.0113161	0.0117396	-0.000894616	0.0165619	0.00309918	-0.000542414	-0.00728363	-0.00445829	-0.00776323	0.00274206	-0.00836574	-0.00266542	0.00666019	-0.00846139
ACTL8	0.00226837	-0.00108225	-0.00486889	0.00060651	0.0149254	0.0163583	-0.000394143	0.00420816	-0.001632	0.00682567	0.00371208	0.00809459	0.000131654	0.000182122	0.00891143	-0.00158404	0.00256371	0.00631283	-0.00787409	0.00624151	-0.00899519	-0.00729834	-0.00281613	-0.00997979	0.00105735	0.00544314	-0.00587161	0.00977099	-0.002371	-0.0079265	-0.000629423	-0.00154505	0.0126812	-0.00908222	0.00956878	-2.90212e-05	-0.00850709	0.00605159
ACTL9	-0.00164571	0.00173014	-0.00482113	0.000114935	-0.00105374	-0.00578267	-0.00184933	-0.00412823	-0.00551236	-0.00163658	0.00264971	-0.00895946	-0.00581126	-0.00557053	0.00370308	-0.000475746	0.00518942	-0.00391561	-0.00423785	0.00271305	0.00229395	0.00204674	-0.00709702	0.00136215	0.00356052	-0.00221089	-0.000432964	0.00327356	0.0073854	-0.00270106	-0.00844193	-0.00156455	-0.00498614	-0.00452268	-0.00250236	0.00224426	-0.00395421	0.0574601
ACTN1	-0.00292396	0.000134485	0.00134235	-0.000522531	0.00314151	-0.000554529	0.00147818	0.000695201	0.0149161	0.000587218	-0.000489741	0.00261046	-0.000746349	5.27374e-05	-0.00240263	-0.000185167	-0.00484537	-0.00689243	0.00188152	0.000576778	-0.00670821	-0.000898394	0.00219769	-0.00892353	-0.00150016	-0.000846108	0.00523013	-0.00299506	-0.00192503	0.00216692	-0.00218461	-0.00380901	0.000527993	-0.00499271	-0.00091557	-0.0045493	0.00178579	-0.000277419
ACTN2	-0.00167836	-0.00364081	0.00164146	0.00283543	0.00407032	0.0114657	-0.0123768	0.00470066	-0.000130942	0.00920055	-0.00440717	0.000232357	0.0159729	0.00532932	0.00741191	0.00223714	-0.00684439	-0.0012986	-0.00436926	-0.00881817	0.00559778	-0.00737186	-0.00153034	-0.00686262	-0.00043464	0.000646963	-0.0116497	0.00683964	0.00261382	-0.00040732	0.00358343	0.0196282	-0.00150873	0.0146549	-0.00522142	-0.0031091	0.00519535	-0.00250005
ACTN3	0.0121203	-0.000860061	0.00366678	0.000307135	-0.00497039	0.00161139	-0.010418	0.00333946	0.00751984	-0.0059882	-0.004885	0.00485249	0.00253862	0.00344898	-0.00356314	-0.00107547	-0.00543237	-0.00433972	-0.0111883	-0.000641395	-0.00613618	0.00614407	-0.00174336	-0.00563189	0.0145116	0.00985167	0.00714923	0.0177405	-0.00839557	0.010347	0.00757822	0.00280426	-0.0023369	0.0066273	-0.00410945	-0.00407884	-0.00167924	0.00719827
ACTN4	-0.00126459	0.0173122	-0.00536475	0.000534431	0.00404669	0.0080993	-0.00111701	-0.00182763	-0.00309963	0.00253482	-0.00931263	-0.00337124	0.00928451	-0.00672616	0.0109831	-0.00581535	0.0002145	-0.00312529	0.000462428	-0.00234947	-0.00227015	-0.00354493	0.0181793	0.00132962	-0.00490872	-0.00342375	0.00926105	0.00552129	-0.00467818	0.00248023	-0.00304938	-0.00536337	0.000581362	-0.00465129	-0.00576471	-0.00564134	0.00260395	0.000847255
ACTR10	-0.011099	-0.00458287	0.000632589	0.000485869	-0.00901413	0.00691566	-0.000635473	-0.00409198	0.0448618	-0.000951757	0.00784169	0.00272608	-0.00351435	-0.000581436	-0.0123179	0.00159624	-0.00256918	-0.00752072	-0.00578727	0.00331367	-0.00242334	0.00492534	0.00128282	0.00122993	-0.00194211	0.00651836	-0.000671793	-0.00201873	-0.00428541	0.00187031	-0.00450434	-0.00232291	0.00669353	0.0019777	-0.00276367	-0.00470026	-0.00190417	0.00104149
ACTR1A	0.0038947	-0.00758306	0.000377122	-0.000763632	-0.00181303	0.00156775	0.000304696	-0.0097718	0.00497701	-0.00171174	0.0029202	-0.00210842	0.00369431	-0.00257311	0.00776516	0.00392835	-0.0092171	-0.00276602	-0.0051151	0.00284019	0.000626479	-0.00741034	-0.00364143	-0.00975299	-0.00179537	-0.00588939	0.00269496	0.00177541	0.000532335	0.000903654	-0.00279112	-0.00912381	0.000217504	-0.00136688	-0.000264696	-0.00366552	0.000155042	0.000612409
ACTR1B	0.00580769	-0.00675576	0.00282649	0.00110044	9.76749e-05	-0.00376462	-0.00490647	-0.000227712	0.00242684	0.00167249	0.000748	-0.00393011	0.00213179	0.00431563	-0.0129387	-0.00493969	0.00196674	-0.00129937	-0.00570629	-0.00204613	-0.00276369	0.00366359	0.00134982	0.00027045	-0.00855924	-0.00308889	-0.00312466	0.00184452	0.00530605	0.00965506	-0.00544554	0.00206516	-0.00247133	-0.0130283	-0.000902842	-0.0034876	-0.00414	-0.000605433
ACTR2	0.000592515	-0.0095483	-0.00217687	2.8366e-05	-0.000585509	-0.00373703	-0.0052092	-0.00292809	0.000386637	-0.00121965	-0.00101833	-0.00260644	-0.00148671	-0.0068276	0.0166644	0.00379895	0.00810647	-0.00526349	-0.00295311	0.00441837	-0.00459526	-0.00528729	-0.00128489	-0.00798089	0.00473101	0.000526105	-0.00818625	0.00101663	0.00184931	0.00396917	0.00147786	-0.00876577	0.0106885	-0.00209805	-0.000157609	0.0119799	0.00255468	-0.00228998
ACTR3	0.00197102	-0.00153171	3.05635e-05	-0.00173354	-0.00187229	0.00139082	-0.000921815	-0.00118869	-0.00272156	0.00276306	-0.00622303	-0.00483054	0.000498352	-0.00624689	0.00193471	-0.00377371	0.000885917	0.00284032	-0.00149	0.00677825	-0.00430061	-0.000313386	-0.0039821	-0.00919003	0.00231112	0.00186475	-0.00242194	-0.00196083	-0.00185898	0.0150887	0.005945	-0.00876321	0.00801253	0.00334518	0.000651418	0.0058098	0.00755665	-0.00675549
ACTR3B	-0.000623026	-0.00185065	-0.00290023	0.00341218	1.54091e-05	0.00168207	-0.00110153	0.00217963	-0.000329185	0.0019496	-0.00382282	0.0041237	-0.00135101	0.0125681	-0.000894843	0.00526259	0.00418268	0.00528114	-0.00382141	-0.00201696	0.0235737	-9.22915e-05	0.000598825	0.00161965	0.00479521	-0.00447074	0.00339953	0.0051931	-0.00176991	-0.000614194	-0.00529307	8.34043e-05	-0.00168037	0.0158302	-0.00117539	-0.00315734	-0.0023652	-0.00122101
ACTR3C	0.00038169	-0.00203445	0.00185236	-0.00074913	0.00049426	0.00282358	-0.00140054	0.00158056	-0.00294665	-0.00574414	-0.000772582	0.00255107	0.000765092	0.0147374	0.00494229	-0.00313101	0.00329513	0.00430462	0.00251885	0.00373535	0.0135946	0.00447634	-0.00494057	0.00453996	-0.00151795	-0.00176686	0.0118368	0.00261181	0.00222918	0.00621456	-0.00690433	-0.00324506	0.00852447	0.0111281	0.00904453	0.000485155	0.00326179	0.00507721
ACTR5	0.000802166	-0.00785665	-0.00565607	1.21644e-05	-0.0055865	0.00430353	-0.00573799	-0.0134454	-0.00125101	-0.00391276	0.00142045	0.00336319	-0.00341009	-0.00238623	-0.00396554	-0.00883747	-0.00291547	0.00471388	-0.000107415	-0.0114417	-0.00871864	-0.00106466	0.00264699	0.000581668	0.00234352	-0.011591	0.00625309	-0.00494527	0.0013053	0.00977834	-0.00100391	0.00932009	-0.00210159	-0.00378845	-0.00229345	-0.000330594	-0.0067503	0.0016595
ACTR6	0.00372493	0.00354827	0.0019507	-0.00156703	0.00418044	-0.00199623	0.0034425	0.00677436	0.0062819	-0.00107168	0.00226863	0.00295178	0.00300032	-0.000879491	-0.00944709	-0.00125308	-0.0161583	0.00343463	-0.00141513	-0.000368307	0.004913	-0.00402979	0.00321188	0.0409778	-0.0010954	-0.000615738	0.00680324	-0.00353122	-0.00257708	0.000100898	0.0113132	0.00119168	0.00838952	-0.00183167	-0.00250256	-0.000185213	0.00532341	-0.00142714
ACTR8	0.000830084	-0.00292689	-0.000681733	-0.00210553	-0.00183757	-0.00212175	-0.00520506	-0.00163109	-0.00345879	-0.00658981	-0.000442729	0.00220762	-0.00434569	-0.00119373	-0.00495757	0.00999259	-0.000303007	-0.00389069	0.00253716	-0.00123831	0.000727243	-0.00829246	-0.00639064	0.00365007	0.00295276	-0.0076834	-0.00628878	0.000816622	0.0598432	-0.00344726	0.00167525	-0.00491031	0.00767191	0.00273979	0.00346609	-0.00081308	-0.00334838	-0.000619637
ACTRT1	-0.00226421	0.00661957	0.00396812	-0.000405613	0.000840326	-0.0157946	-0.0077435	0.000415966	-0.0177802	0.00172171	-0.00622691	-0.000168262	0.0016552	-0.00272431	-0.00747508	0.000418646	0.00528475	0.00143802	-0.00511684	-0.0090889	-0.000972452	-0.00172486	-0.00152793	-0.00126281	-0.00397501	0.00330431	0.00971062	-0.00192425	0.00616969	0.027638	0.0130744	0.000754111	-0.00390295	-0.000616208	0.00639529	0.00155079	0.00723574	0.015664
ACTRT2	0.000237093	0.00671466	-0.00324575	0.0119892	-0.00511496	-0.00616983	0.0119385	-0.00441525	0.00024013	0.00384591	-0.00234505	4.50528e-05	0.0043454	-0.00688286	-0.00443837	-0.00246115	-0.00633106	-0.00778888	0.00902206	-0.00988614	0.000902246	-0.00688724	0.00340764	0.0068445	0.00516664	0.0136748	-0.000452802	0.0113652	0.00831897	-0.00138907	0.000164253	-0.00208469	0.0151692	-0.000854491	-0.0124335	0.00517041	-0.00304058	6.16323e-05
ACVR1	-0.00521437	-0.00620629	-0.00963972	0.0071509	-0.00752397	-0.00554251	0.000471299	-0.00925275	-0.0082643	-0.00608197	-0.00953448	-0.00154134	-0.00304577	0.0019208	-0.0206069	0.000724475	0.00924574	0.00340406	-0.00358794	-0.00160361	0.000324377	8.57191e-05	0.0297467	0.00646898	0.00484794	-0.000891323	-0.00107576	0.00315927	-0.0020382	-0.00583558	-0.00184972	-0.00754264	-0.0139692	0.0116434	0.0022015	-0.00179697	-0.00516453	-0.000291263
ACVR1B	-0.00159787	-0.0109015	-0.00520359	0.00224282	-0.00311023	0.00383187	0.00271325	0.00379281	0.00199136	0.00347181	0.000532993	0.000808036	-0.00546674	-0.000501002	-0.00199569	0.0017248	0.00923419	0.0062811	0.000944381	-0.00177308	-0.00375092	0.000302137	-0.00733522	0.0234865	-0.00842949	-0.00491853	0.00473924	-0.00282401	0.00317059	-0.00998549	-0.00526699	-0.0101168	-0.00372657	-0.0123837	-0.0023892	-0.0045858	-0.00350437	0.00952281
ACVR1C	-0.00154374	-0.00246546	0.000406558	-0.00105437	0.00371214	-0.00643951	0.00489771	0.00285452	-0.00537129	0.00316841	0.00387412	0.00151429	0.00742186	0.0170917	0.00297627	-0.00447543	-0.00329167	-0.00585886	0.000783963	0.00359152	-0.000591289	-0.0052387	0.00498177	0.00386293	0.00224512	-0.00593909	-0.00312016	0.00555543	-0.00510847	0.000474382	-0.0047208	0.000497824	-0.00935805	0.0121033	-0.00440198	-0.00611471	0.00468159	-0.00555594
ACVR2A	0.00570166	-0.00403041	-0.00300806	-0.00627365	-0.00984852	0.00613408	0.00352452	0.000671715	0.0027863	-0.00135341	-0.00265815	0.00317368	-0.00428908	-0.00368924	0.0020988	0.00278696	-0.00296517	0.00632676	-0.00208703	-0.000541362	-0.00673166	-0.00149874	-0.00388466	-0.00146443	0.00136242	-0.00162732	-0.0083374	0.00130042	-0.00300157	-0.00439825	7.51643e-05	-0.00016208	-0.0102683	0.0168754	-0.00162499	-0.00400596	-0.0080853	0.00409312
ACVR2B	0.00221069	-0.00159025	0.000515186	-0.00156217	-0.00411954	0.00444111	-0.00258293	0.00220559	0.00458749	0.00277122	-0.00227769	0.0114047	0.00139985	0.000103377	0.00632774	0.00644733	-0.0016547	0.00524943	-0.000576278	-0.00153057	0.000950161	-0.00158834	-0.000353658	0.00478127	-0.00105687	-0.000762925	0.00037107	-0.00117947	0.0288106	0.000266202	0.00275877	-0.00349798	0.00358262	0.00220729	-0.00194656	-0.00266571	-0.0111206	-0.00546637
ACVRL1	0.00108836	0.000647489	-0.00518833	0.00538848	-0.000182277	0.00269053	-0.00231689	3.65084e-05	-0.00150689	-0.00267905	-0.0136083	-0.00030345	0.000952244	-0.00411441	0.000516401	-0.00279608	0.00188896	-0.000199346	-0.00736158	-0.00106248	-0.000193049	-0.00301745	0.0616807	0.00114199	0.00105526	-0.000883987	-0.00293346	0.00502224	-0.000156859	-0.0014581	0.00504017	-0.00179361	-0.0012507	-0.00205932	-0.00223935	-0.00129395	-0.00526348	-0.00243792
ACY1	0.00435332	-0.00100104	0.00245604	-0.0103734	0.000513289	-0.0102793	-0.000948175	0.00479492	-0.00350952	0.000724138	-0.0036719	0.00820209	-0.000107432	0.00169393	0.00780299	-0.00452455	-0.00470872	0.00165105	-0.0123552	0.00137993	-0.00812506	-0.00344513	-0.00470006	0.000443598	0.0026989	-0.0051635	-0.000407946	0.00459049	0.0317495	0.00130483	-0.00376236	0.00118712	0.00174827	-0.00524747	-0.00588028	0.00167175	-0.00395326	0.0011531
ACY3	0.00129739	0.00321524	0.0042869	-0.000714047	-0.0110411	0.00548464	0.00448557	-1.75153e-05	0.00543901	-0.00611662	0.00159039	0.00341146	-0.00112354	0.0116962	-0.00666604	-0.00238689	0.000336003	-0.00462954	0.00119237	-0.0170425	0.000194081	0.00221704	-0.00224285	0.000473535	-0.00509067	-0.00531774	-0.000844957	-0.00410524	-0.00144071	-0.00190014	-0.0067043	-0.00301204	-0.004304	-0.000996824	-0.00393164	0.0226617	-0.00220199	-0.00270672
ACYP1	0.00308348	0.000911487	0.0042772	0.00341202	0.0144991	0.0107073	0.0101673	-0.00815306	0.0256059	0.00161697	0.00234013	-0.000199163	-0.00158593	0.00985425	-0.0121275	-0.00211368	0.00833073	-0.0100727	0.00203107	-0.00252687	-0.00244573	0.00177645	0.00462212	-0.00869541	0.00777593	0.00498691	0.00425621	-0.00238338	-0.00202235	-0.00017503	0.00686027	0.0144722	-0.00565141	-0.000874364	-0.00535767	-0.00394363	0.00348825	-0.000161076
ACYP2	-0.00506351	0.00558842	0.000321512	0.00294606	-0.000681213	0.0139943	-0.00173896	-0.000895363	-0.0129887	-0.00486492	-0.00384347	-0.0053253	0.00306089	-0.00397806	0.00192278	-0.00713839	-0.00958465	-0.00294232	0.00736999	0.000706478	-0.000501937	0.0036496	0.00111605	-0.0127403	-0.00264994	0.00103844	-0.000537228	-0.00356303	0.00255959	0.00509101	-0.00674614	-0.00383924	0.00159958	-0.00221326	-0.00538283	0.000513251	-0.000182322	-0.00241576
ADA	0.000157261	0.000319959	0.00117097	0.000658746	0.00338103	-0.00995446	0.000815261	0.000218445	0.00256822	-0.000538788	-0.00645594	-0.00645862	0.00962065	0.00231513	0.00974723	0.00114729	0.00416234	-0.0012311	-0.0145482	0.00828027	-0.0126419	-0.000456544	0.00641773	0.00392131	0.00664717	0.0107408	-0.00231984	-0.00783865	0.00320667	-0.00448367	0.005361	0.00442389	-0.00370902	0.00411332	-0.00152277	-0.00331956	-0.00249746	0.0028937
ADAD1	-0.000580483	0.00391433	-0.00644128	-0.00281159	-0.00524123	-0.000428192	0.0114073	0.0241724	0.0040293	0.00958051	-0.00185795	0.00111116	0.000722983	-0.00461775	-0.00515169	-0.00487371	0.00432061	-0.000793653	0.00735514	-0.00505314	0.00175292	-0.00181961	0.00467582	0.00398448	-0.00739339	-0.000388754	0.0020116	0.0195555	0.00554566	-0.000184729	-0.00517548	0.000642764	-2.02839e-05	-0.00215975	-0.000269449	0.00304582	-0.00224895	-0.00324203
ADAD2	-0.000302942	0.000579816	-0.00149919	0.00419691	0.00797001	-0.00249212	-0.000852968	-0.00567004	-0.00105609	-0.00434428	0.00695531	0.00257953	-0.0081345	0.0285328	0.00176524	-0.00495648	-0.00255112	-0.000234418	0.00124275	-0.00670374	0.00218255	8.58296e-05	0.0154121	0.00395209	0.00398643	-0.00250596	-0.00118375	-0.00236317	0.00202823	0.00160064	-0.004253	0.00364093	0.000192826	0.0400764	-0.0021099	0.00294886	-0.00409088	-0.00072575
ADAL	-0.00111292	0.00278337	0.0127216	0.0004667	0.0102609	-0.00855186	-0.000843773	-0.0108828	-0.0138844	-0.00462526	0.000285058	0.00271907	-0.00760389	0.00225003	-0.00394839	0.00604907	-0.0015868	-0.00780577	0.00265903	-0.00381989	1.55907e-05	-0.00379938	-0.00432998	-0.0120772	0.00638959	0.0631236	-0.00129763	0.00362279	-0.00295804	0.00269315	-0.00227939	0.00561677	0.00119115	0.00277203	-0.00268009	0.00084613	0.00431974	0.00385671
ADAM10	0.00163677	0.000492484	-0.00285157	-0.00155946	-0.00200963	-0.00478659	-0.000936815	0.00384231	0.00444119	-0.00205776	-0.000750753	-0.000513937	0.00693016	-0.00120488	-0.00253371	0.00395403	0.000217306	0.000501279	-0.00113732	0.000910727	-0.000698406	-0.00111469	0.00333954	-0.000825658	0.00268678	0.0221019	2.01014e-05	-0.000237569	-0.00111672	-0.00508481	0.000134635	-0.00283375	0.00505306	0.00386432	0.000915643	0.00459897	-0.00399025	0.000370269
ADAM11	0.000141686	0.000448231	-0.000290446	0.000280707	-0.00287177	-0.00239185	-0.00547631	-0.00219016	0.00247803	-0.00375704	0.00142945	-0.00389974	0.000298822	0.0308089	-0.000599667	0.00373326	0.00231045	-0.00435873	-0.0067699	-0.0017154	-0.00278627	-0.00567626	-0.000576579	-0.000358716	0.000655627	-0.00279145	-0.0052158	-0.00278197	-0.00688594	0.000407325	-0.0023911	0.00922692	-0.00482223	0.00101288	0.00107501	-0.00125202	-0.00139802	-0.00172497
ADAM12	-0.00110715	-0.00874086	-0.000454012	0.00130929	0.00268537	-0.00176599	-0.00161015	0.00157583	-0.000282596	0.00140369	0.0035771	-0.006609	-0.00205165	-0.00497832	0.00230201	-0.0033742	-0.00561454	-0.00457159	-0.00210325	0.0039184	0.0018215	-0.00151134	0.0011913	-0.00627495	-0.00155999	0.00364126	-0.00602345	0.0030717	0.00478593	8.55288e-05	-0.00194688	0.00161185	0.00191084	0.00104108	-0.00485459	-0.00382744	-0.00316986	-0.00499358
ADAM15	-0.00206511	0.00233975	-0.00601967	-0.0106641	0.00733771	0.00622571	0.00360295	-0.000724608	-0.0143295	-0.00465309	-0.00123966	0.00536633	0.0142574	-0.00412378	-0.00425613	0.022863	0.00266384	0.00468836	-0.0102837	-0.00126588	0.00904114	0.00725871	0.0129585	0.00693918	-0.00627574	-0.0104201	-0.00107861	0.00170458	-0.00333396	0.00298052	0.00207858	0.000153547	0.0042504	-0.00153242	-0.00145715	-0.00257241	-0.000571527	-0.00102898
ADAM17	-0.000373874	-0.00594835	-0.000139157	-0.000116698	0.00270972	-0.000982169	-0.00381984	-0.00903567	-0.00208274	0.000101813	-0.000928753	-0.00590642	-0.00315121	0.000770891	-8.81806e-05	0.000446467	0.00599508	0.00248639	0.00300003	0.000454815	0.00465768	-0.00291967	-0.00230495	-0.00103365	0.000769875	-0.00285469	-0.00276601	0.00254869	0.00151571	-0.00400852	0.00063671	-0.00522913	0.0031637	0.000583012	0.000968005	-0.000340677	-0.000753703	-0.00179062
ADAM18	0.000970231	-0.000351199	-0.00370245	0.00162583	-0.00534271	0.00118962	0.016551	-0.0231508	-0.00156596	-0.0137122	-0.00491417	-0.00418171	-0.00289649	0.00187186	-0.00285554	0.00364593	0.011901	0.000856877	-0.00987876	-0.00315413	0.0115033	0.00154383	0.00161447	0.00467939	-0.0237106	-0.0041891	-0.0113734	-0.00450691	-0.0212878	-0.00151532	-0.00676095	-0.00431496	-0.00472794	-0.00100048	0.000680584	-0.00260129	-0.00512467	0.0382732
ADAM19	-0.000302904	0.004669	-0.00204629	0.00857444	0.00558714	-0.00637819	-0.0106375	-0.0100672	0.00206326	-0.0120571	-0.014118	1.13718e-05	-0.00226771	-0.00114756	-0.00425774	-0.00174427	0.00821539	-0.00764054	0.000876357	0.00429453	-0.00136919	-0.00495797	0.00228244	0.00725972	-0.00204979	-0.00339643	-0.00929322	-0.00885107	0.00290596	0.00921562	0.00138954	0.00348574	0.00274013	0.00663266	-0.000318663	-0.00838261	0.00127962	-0.00967398
ADAM20	0.00475608	0.00391419	-0.0001718	0.00323493	-0.000551276	-0.00792278	-0.00452279	-0.0049717	0.0267527	0.0103384	0.00033705	-0.00595978	-0.00615186	-0.00127733	-0.009804	0.00745035	-0.0039891	0.00765277	-0.00451174	-0.0035647	0.00473125	-0.00316553	0.00397261	0.0116699	-0.00132259	0.00380506	-0.0102048	-0.00291336	-0.0110515	0.0146009	-0.0102769	0.00720436	-0.0110126	0.0082457	-0.00919606	-0.00183147	-0.00181135	0.00641912
ADAM21	-0.00235327	-0.000188916	0.00745058	-0.0121101	0.00914955	-0.0149751	-0.0193071	0.00125085	0.030666	-0.000943867	0.000328917	-0.000209047	-0.0024286	-0.000318354	-0.00640719	-0.00212096	-0.00949569	0.0138779	0.021927	-0.00476261	-0.00278238	-0.0110198	-0.0027271	0.00221992	0.00386895	-0.00629794	-0.00097524	-0.00396444	0.0156343	-0.0104063	0.00900451	0.0037419	0.00554507	0.00395571	0.00260439	-0.00596067	0.00157038	0.000899648
ADAM21P1	0.00247225	-0.00107671	0.000804033	-0.00495068	0.00369888	-0.0115657	-0.00939608	0.00313232	0.0200393	-0.000336881	0.00319832	-0.00378085	-0.00418129	-0.00380707	0.00328314	0.00758754	-0.00631755	0.00894768	0.00955412	-0.00849639	0.00172938	0.00106024	0.00202624	0.00671756	-0.00472625	0.000742272	-0.00623413	0.00194481	0.0051702	-0.00939343	-0.00597394	-0.00209211	0.000987842	0.00161087	-0.0044878	-0.00604245	-0.00575606	0.00366957
ADAM2	-0.00921302	-0.000744819	0.00221334	0.00567667	0.00592545	0.0051552	-0.00522616	0.016988	-0.00459116	0.00300914	-0.00913232	0.000195305	-0.00100674	-0.000436264	0.00452484	0.000169165	0.00106271	0.00635172	0.00409984	0.00458429	-0.00978574	0.000859402	-0.00139103	0.00300926	0.00200618	0.00459131	0.00198004	-0.00255671	-0.00386352	-0.00157874	-0.00176248	-0.00101675	-0.00213061	-0.00331632	-0.00479026	-0.00544394	-0.00325928	0.00855597
ADAM22	-0.000109717	-0.000498656	-0.00313018	-0.00232469	0.000942024	-0.00082376	0.00444211	-0.00321608	-0.00233626	-0.00105189	-0.000926841	-0.00054298	-0.0030054	-0.00230485	0.00797673	0.00201803	-0.00453318	-0.00156027	0.00225679	-0.00336357	0.00857459	0.00196368	0.000853234	-0.00192118	-0.00162297	-0.00306128	-0.0164614	0.00237399	-0.00324316	-0.000885129	0.000471654	-0.00506548	0.00124687	-0.00489654	-0.0030232	-0.00237405	0.000990244	0.00377093
ADAM23	0.00276911	-0.00417165	-0.00401785	-0.0025102	-0.00285206	-0.00223034	-0.00274053	-0.0066421	0.000898565	-0.0011822	0.00135349	-0.00972082	-0.00661275	0.00623811	0.00258794	0.00694772	-0.00348871	-0.000448104	0.00296487	0.00411771	0.00218694	-0.00291081	-0.00586248	-0.00896018	-0.00323293	-0.00731245	-0.00605222	-0.00411004	0.0032762	-0.00302013	-0.000732454	-0.00250017	-0.00449173	-0.00774071	0.000290242	-0.0065008	-0.000686951	-0.00581924
ADAM28	-0.00223206	-0.00110032	0.000394999	0.00235897	-0.00366795	0.00228779	-0.00211621	-0.000368747	-0.000452859	-0.000430254	0.00318691	-0.00454477	0.00321104	0.00157814	0.000793602	-0.000250204	-0.00307045	-0.00329474	-0.00305503	-0.00905771	3.86869e-05	-0.00394094	-0.00597753	0.000787229	-0.00712475	0.00178414	0.0193452	0.00211408	-0.00172339	-0.00248757	-0.00686145	0.00144732	-0.0018543	0.00211942	-0.00410852	0.0423824	0.00113474	-0.000147287
ADAM29	0.00841816	-0.0113329	-0.00104105	-0.00115455	-0.00697587	-0.00405594	0.00485492	0.0142439	0.00154634	0.00169483	0.00730626	-0.000135755	-0.00353031	-0.00158559	0.00431849	-0.00691808	-0.00382451	0.0145159	0.0108952	-0.00163349	0.00851551	-0.00694026	0.0042536	0.00758064	0.00560604	0.00357837	0.00238219	0.00131257	-0.00179909	-0.00354395	-0.00444138	-0.000680168	0.0117392	0.00587322	-0.00106644	-0.00102159	-0.000762131	-0.00175697
ADAM30	0.00931579	-0.0065464	-0.00251733	-0.0103416	-0.000847483	0.00265707	0.00781111	-0.00784398	-0.00482068	-0.000810396	0.00051792	0.00686239	-0.00303061	-0.00140838	-0.0068778	0.00144895	0.00224187	0.0075797	0.00590804	0.00034333	-0.00751392	0.000626414	-0.00938754	0.0112248	0.0018182	-0.00813426	-0.00560175	0.00849723	0.000171047	0.0260512	3.64462e-05	-0.000863769	-0.00399817	0.00626413	-0.00859923	0.00644273	-0.0101155	0.0455709
ADAM32	0.00076684	0.0143266	0.00103582	0.00241111	0.000267574	0.00290029	0.00815538	0.00885468	0.0077478	0.00712106	0.000872804	-0.00723817	-0.00201515	-0.00237651	-0.00682	0.00650929	0.0143224	0.000956896	-0.0044889	-0.000250327	9.07782e-05	-0.0026832	-0.00514161	-0.0041956	0.000576363	0.00801446	-0.00976101	0.00612457	-0.00629942	-0.00286107	0.0021131	0.0166912	0.00220329	-0.00219494	-0.00706452	0.00285956	-0.00563793	-0.0031983
ADAM33	0.0106129	0.00182123	0.00163916	-0.00133448	-0.00363815	0.00459028	4.40656e-05	0.00269159	0.00533986	-0.000328663	-0.0041374	0.00236865	-0.00448882	0.00876951	0.00151228	0.00340932	-0.00123864	0.00332977	-0.000822167	-0.0035718	-0.00177312	0.00155558	0.0145555	-0.00615757	0.00374651	0.000163364	-0.0123705	0.0210998	-0.00448952	-0.000920065	0.0047916	0.018393	-0.00492755	0.00192347	0.00354197	-0.00655117	-0.00126458	-0.00472306
ADAM3A	-0.000707444	-0.000245731	-0.00463439	0.00130761	-0.000372915	0.00127592	-0.00273972	-0.00483324	-0.000338472	-0.00777647	0.00452068	-0.00179297	-3.13133e-05	-0.0022388	-0.000980702	0.000122532	-0.000791602	-0.00238156	-0.00779892	0.000561486	-6.86426e-05	0.00458186	-3.92351e-05	-0.00314241	0.00420159	-0.00104701	-0.000696406	0.00615646	0.0019185	0.000810616	-0.00591155	-0.00276968	-0.00139584	-0.00955081	0.00151603	0.0012678	0.00239065	0.120197
ADAM5P	-0.00281729	0.000974049	-0.00400917	-1.97281e-05	-0.0023146	-0.00430218	-0.00796639	0.00155351	0.013407	0.0105292	0.00870102	-0.00378739	0.000613557	-0.00547889	0.00443771	0.00217442	-0.00449313	0.000754819	0.00282415	-0.000519674	-0.0180578	0.00278518	-0.00721934	0.0125184	0.0214408	0.00633695	-0.00398999	0.00482301	0.00804012	0.029262	-0.00786761	-0.00823453	-0.00634389	-0.00577726	-0.0114415	0.00415111	-3.88707e-05	-0.00438329
ADAM6	0.00450687	-0.00169176	0.00513937	0.00164814	-0.000974778	0.00249767	-0.00514913	-0.00221551	0.00475238	0.00538095	-0.00207216	-0.00246314	-0.00316749	-0.00248159	0.00577753	-0.00534806	0.000760069	0.00110093	-0.0062011	0.0514819	-0.00330145	0.00853859	-8.30193e-05	-0.00109902	-0.00556457	0.0018087	0.00183798	-0.00774926	-0.003938	0.000447869	-0.00333743	-0.005439	-0.00517011	-0.00447601	0.0178598	-0.0057958	0.00477115	0.00859766
ADAM7	-0.000580462	0.000265275	-0.00365856	0.00304953	-0.00372351	0.000529102	-0.00388833	-0.00643814	-0.00330747	-0.00959589	0.00477367	0.00511541	-0.00104657	-0.0030422	0.0577304	-0.00196743	0.0113619	-0.000894621	0.00210981	0.00473215	-0.00151311	0.00358614	-0.00401826	0.00677544	0.00736652	-0.00623554	-0.000437711	-0.00319593	0.0035016	-0.00133923	-0.00706821	-0.00198453	0.00164782	-0.00149572	0.00622994	-0.00686243	-0.00514747	0.049138
ADAM8	0.00230098	-0.00308016	0.00176113	-0.00218572	-0.00279432	-0.00794918	0.00268833	0.0046843	0.00260102	0.00353589	-0.00528479	0.00634187	-0.00148315	-0.000664887	0.00560084	0.00711186	-0.00486029	-0.00488473	-0.00208109	0.0232181	-0.00428809	0.00557307	-0.00485908	0.00142962	-0.000241346	0.00149952	-0.00388622	0.00631529	-0.00104438	0.00203466	0.00257569	0.0227429	-0.00908241	-0.0111291	-0.00514813	-0.00414172	-0.000595223	-0.00105245
ADAM9	0.000997009	-0.000165279	-0.00131043	-0.0028263	0.00450018	-0.00021526	-0.00251452	0.0154646	0.00940055	0.00190833	0.000825233	-0.00681139	-0.00181397	-0.00256619	0.00408407	-0.00988517	0.00427087	0.00153901	-0.00233974	-0.00631728	0.00160118	-0.000487496	-0.00508839	0.00199889	-0.000417223	-0.000416886	3.51621e-05	0.00557305	-0.00238937	-0.00347058	-0.0023658	0.000361783	0.00877118	-0.00363054	-0.0020482	0.00962438	-0.00249692	-0.00365091
ADAMDEC1	0.00677687	-0.00124108	-0.00324646	0.00561358	-0.00334071	-0.00294972	-0.0017124	0.0060066	0.0054667	-0.0106611	0.00413618	-0.00640193	-0.00416517	-0.00303617	0.00634551	0.0063739	0.000831482	-0.0031647	0.00688222	0.0424058	0.00541612	-0.00530551	-0.00207804	0.00175481	0.00806717	0.00558624	0.000392862	-0.00122098	-0.00190412	-0.0094387	0.0110721	0.00137814	0.00312557	-0.00401216	-0.00049813	-0.00364012	-0.00679361	-0.00539599
ADAMTS10	0.000469774	0.00395683	0.000317752	-0.00540778	0.0022926	-0.00395047	0.00271142	-0.00740268	-0.00685869	-0.00721936	-0.00158293	0.00422284	-0.00727876	-0.00245024	-0.00521002	-0.000287625	-0.000106246	-0.0047886	-2.35285e-05	0.00159822	-0.00694	0.0053923	0.00224397	-0.00580364	2.17544e-05	-0.00347778	-0.00476681	0.000209631	0.0015538	-0.000450586	-0.012646	0.0235292	-0.000572734	0.0055631	0.00265555	0.00819039	-0.00210192	0.0044419
ADAMTS12	0.00308871	-0.000752749	0.00699307	-0.00430384	-0.00313491	-0.000925756	-0.00112979	-0.00419064	0.0042309	-0.00340218	-0.00418621	0.00431182	0.00719444	-0.00863392	-0.00326925	-0.00698898	-0.00457342	0.00199311	-0.000890958	0.00464225	-0.00193788	-0.000945204	-0.00577893	-0.00252614	3.8377e-05	-0.000106356	0.00681575	0.00374105	-0.00575663	-0.00888632	-0.0128159	-0.00139455	0.00875221	-0.000940988	0.00107859	0.00190381	-0.00202583	-0.00158693
ADAMTS13	-0.00104679	-0.0103627	-0.00297025	-0.00603325	0.000727172	-0.0109024	-0.000476851	0.0013163	0.00516165	0.000445155	-0.000926424	-0.00736015	0.000199117	-0.000748139	-0.00231682	-0.00128131	-0.00173832	0.00715325	-0.00436707	0.00235395	0.00332236	0.00626883	0.00113457	-0.00288596	0.00256601	-0.000869129	-0.0134444	-0.00323727	0.00754961	0.00225775	-0.00548317	0.0247202	0.00254415	-0.00117373	-0.00547356	-0.000994899	0.00436821	0.00121639
ADAMTS14	-0.00221236	-0.00622436	-0.00592582	0.00648522	0.000559431	0.00173269	0.0048961	-0.00754032	0.00404618	0.0002355	0.000228626	-0.00371233	0.0267019	0.00646761	-0.00271068	0.010763	0.00159656	0.000128296	0.00503139	0.00303821	-0.00394945	-0.00513218	0.00242267	0.00517245	0.00655955	0.00449933	-0.00996172	0.00783003	0.000681023	-0.00584539	-0.00022294	0.0134398	-0.00668615	-0.00996626	-0.000577069	-0.00440237	-0.00863732	0.00747981
ADAMTS15	0.000565586	-0.000289556	0.00334667	0.00289542	0.00912907	0.00444	0.00301529	-0.00546814	0.00730014	0.00771201	0.00754653	-0.0019883	0.00173941	-0.00527003	-0.000624086	0.00773044	0.000311434	0.00912638	-0.00159637	-0.00048561	-0.00988806	0.000784233	-0.0055414	-0.00599783	0.00285093	-2.99569e-06	-0.00542504	0.00921883	-0.00588802	-0.00608566	0.00287202	-0.00134495	-0.00471664	-0.000398879	-0.00232354	0.00521773	-0.00144194	0.00689246
ADAMTS16	-0.00167743	-0.00668171	0.000949388	0.0118276	0.00018704	0.000138274	0.00468901	-0.000266039	-0.000164282	-0.0167588	0.00370145	-0.00193118	-0.00692884	0.0190967	-0.00705258	0.0031536	-0.00170691	-0.00138635	-0.00449278	-0.00529518	-0.0155674	0.00082159	0.00310959	0.000105982	-0.00296685	0.00298693	-0.00787208	-0.00490566	-0.00439722	-0.00478445	0.000406684	-0.00123211	0.00637437	0.0136403	-0.00341805	-0.000247035	-0.00841809	-0.00445516
ADAMTS17	0.00353824	-0.00184985	-0.00652689	0.00403278	0.000459946	0.0012976	-0.000431123	0.0116898	-0.0113782	-0.00589636	0.000712363	-0.017374	-0.00341983	-0.0170107	-0.00885081	0.0207237	-0.00465765	-0.0056629	-0.00588812	-0.0116431	-0.00523095	-0.000443751	-0.00220403	0.00738295	0.00110053	0.00325045	0.0121918	-0.00218799	-0.00837345	-0.000394889	-0.0089204	-0.00403874	0.00638861	-0.00560229	-0.000211059	0.000745366	-0.00583588	-0.00776395
ADAMTS18	-0.0126275	-0.00247173	0.0040072	0.00105639	-0.00171829	0.00793522	-0.000376974	0.00295971	-0.00467596	-0.00800773	0.00788921	0.00212775	0.0206774	-0.00296146	-0.00454947	-0.00973977	0.00227321	-0.00539211	-0.00154318	0.00407651	-0.0114133	-0.00389497	0.00352935	-0.0115189	-0.0039624	-0.000786823	0.000947389	-0.0105472	-0.00685571	-0.00486444	0.00246934	0.00407095	0.0105618	0.0182973	-0.00398589	-0.00843984	-0.0108871	0.00601163
ADAMTS19	-0.0104166	0.00221473	0.00422219	-0.00133241	0.00792472	0.00908411	-0.00562344	0.00382653	0.00658779	-0.00113139	-0.00232025	0.018353	0.00869902	-0.000294894	-0.0144761	0.0179255	0.00233696	-0.00276384	0.00527396	0.0025645	0.00361826	-0.0101016	-0.00337759	0.0126251	-0.00134228	-0.0164462	0.00451185	0.00138236	-0.0053094	-0.00140276	-0.00753074	0.0140483	0.00587179	0.00264598	-0.00208982	0.00441866	0.00150489	-0.00635817
ADAMTS1	-0.00566511	-0.00254182	-0.00501616	0.00319839	0.00180533	0.000415334	-0.00245927	-0.00105038	-0.00298589	0.00138623	-0.00770975	0.000864098	0.0140799	-0.00243949	0.00252335	0.00471813	-0.00138069	0.00320077	0.00104474	-0.00291608	0.00190592	-0.00317155	0.0146191	0.00244356	-0.00238356	-0.00459801	0.00413636	0.0146519	-0.00714037	-0.00361141	0.0028847	-0.00046227	-0.00397731	0.000823839	-0.000686033	-0.00852048	0.057764	0.000617216
ADAMTS20	-0.00167047	-0.000692506	-0.000218055	0.00247475	0.00239867	0.00860511	-0.000683308	0.0071457	-0.00440307	0.00351881	-0.000655347	0.0129701	-0.00356205	-0.00155906	-0.00496755	-0.00452355	-0.00105934	-0.000803284	0.00258088	-0.00316092	0.000421806	-0.00193074	0.0059918	0.00844201	0.00218473	0.00503993	-0.00159936	-0.00267531	-0.00449743	0.00119765	-0.0021383	0.00936159	0.00371218	0.000867444	-0.00516863	-0.000837899	-0.000141604	0.00309325
ADAMTS2	0.00206235	-0.0101274	0.0038131	-0.00222169	0.000405441	-0.0157505	0.000108715	0.000386151	0.00151161	-0.00858651	0.00017201	-0.0054676	-0.00162215	-0.00140922	0.0014764	0.0186736	-0.00323237	-0.00867208	-0.0035864	0.0055504	-0.0115964	0.00269108	-0.000300592	0.00232993	0.00232568	0.00167054	0.00213816	0.019259	0.000274488	0.000653717	-0.000686345	-0.00635195	-0.00014365	-0.0185813	-0.00253013	-0.00514485	-0.00595046	0.00492849
ADAMTS3	-0.00554771	0.00145159	0.0112357	-0.000726293	-0.00353337	-0.0031313	0.00382194	-0.00104016	0.00465075	-0.00522659	-0.00582801	0.00713588	-0.000592206	0.00779314	-0.00910447	-0.000371665	-0.00404694	0.008805	0.00482573	-0.00980632	0.00582653	0.00638647	-0.00778136	0.00876506	-0.000608061	-0.00345808	0.00353794	0.000347491	-0.00390824	-0.00580206	0.00266295	0.00235713	0.0178438	-0.00106016	-0.00236427	-0.00367444	0.0013398	0.00944285
ADAMTS4	-0.00350555	-0.00487086	-0.000808169	0.00746855	0.0016952	0.00304383	-0.00283062	-0.00164598	-0.00220015	-0.000446047	-0.0118878	-0.00214363	0.0503614	0.000323673	0.00094652	-0.00181733	-0.00113776	0.0056473	0.00312667	-0.00522879	-0.000348191	-0.00127089	0.00442188	-0.000293839	0.00343703	-0.00152979	0.00475794	-0.00548395	0.000325939	-0.00342569	0.000471344	-0.00332096	0.000933191	-0.00456979	0.00248569	0.00171418	0.0112297	0.00229705
ADAMTS5	0.00429196	-0.0127714	-0.0164288	-0.00162781	0.00529789	0.000651217	-0.0186285	-0.00133485	-0.00181968	0.00993936	0.0063091	-0.0039732	0.00111373	6.59902e-05	-0.00669812	0.00701084	-0.00386331	0.000603465	0.00980333	0.00411267	0.0103737	0.00762571	-0.00617681	-0.0147316	0.00140861	0.000528753	0.0153166	0.00319012	-0.00202846	-0.00130679	-0.0002494	-0.00390335	-0.000645346	-0.00249634	-0.00331861	-0.00785317	-0.00199876	0.00454046
ADAMTS6	0.00508978	-0.00545381	-0.00533131	-0.000407994	0.00758699	-0.00133678	-0.00739509	-0.00222018	-0.00599795	0.00981831	0.00115445	0.0075389	-0.00193068	0.00800633	-0.00829406	-0.0124381	-0.00577019	-0.0125286	0.00269451	0.00130221	0.0118835	-0.00351667	0.00178507	-0.00166409	-0.00993277	0.00357572	-0.00344466	0.00459636	-0.011427	-0.00305316	0.00861376	0.0155705	0.0044311	0.00533069	-0.00337461	-0.00494225	-0.00490545	0.0013395
ADAMTS7	-0.00694437	-0.000286552	-0.000916518	-0.0036018	0.00548273	0.000702974	-0.0030477	-0.00284976	0.00387859	-0.00433368	-0.00144655	-0.00289339	-0.000139255	-0.000880295	0.00213997	0.0135114	-0.000277742	-0.00137325	1.79601e-05	0.00566346	-0.00942907	0.00701908	-0.00120243	-0.000956998	0.00230405	0.0101733	-0.00539506	0.00588313	-0.00748571	0.00171269	-0.00280602	0.00413439	-0.000382472	-0.00502626	-0.00167839	-0.0108592	0.00024382	0.00131869
ADAMTS8	-0.00318129	-0.00245176	-0.000312092	0.00627598	0.00509199	-0.00307923	-0.00655251	-0.00205712	-0.000212633	0.00139649	0.0405039	0.00341259	0.00869721	0.0142256	0.00601143	0.01387	-0.00068653	0.00259081	-0.000179932	-0.00426779	-0.00614293	-0.00382385	0.00620471	-0.00516452	-0.00641122	-0.00506923	-0.00210651	0.00696264	0.00384221	-0.00485033	-0.00542055	-0.00325606	0.00445149	-0.00103762	-0.00135517	-0.000293989	0.00302639	0.00188044
ADAMTS9	-0.00369086	0.00229281	-0.0045322	-0.00707164	0.00218884	-0.0106809	0.000869321	-0.00156555	0.00245973	0.000375248	0.0113541	-0.0156152	0.00233261	0.00248496	-0.00605194	-0.0051784	0.00936945	0.00398587	-0.00587397	-0.0074569	-0.00268246	-0.000733127	-0.0011359	-0.00225873	0.00450337	-0.00176618	4.47147e-05	0.00863037	0.0103811	-0.00078833	-0.00289048	0.00565375	0.00195733	0.00120987	-0.00738405	-0.000448236	-0.000445656	-0.0108278
ADAMTSL1	-0.00523378	-0.003083	-0.0111128	-0.00599043	0.0018498	-0.00494668	-0.0138416	-0.00720344	0.0185302	0.00716323	-0.00287401	0.0112633	-0.00975246	-0.00822263	0.00142785	0.00605328	0.00696574	-0.00909796	-0.00164584	0.0103016	0.00848119	-0.00876989	-0.0076557	-0.00253023	-0.00750586	-0.00448899	0.00331392	0.00385404	-0.00291993	-0.00604786	-0.0141772	-0.00505945	-0.0067412	0.00716613	-0.00445946	-0.0019285	-0.000231391	-0.00940888
ADAMTSL2	-0.00393892	0.00750506	0.00733888	-0.00860235	-0.00158843	-0.0137377	0.000119362	0.00101674	0.0097161	0.00756064	0.0142509	-0.00294822	-0.00275401	0.00531505	0.00335318	-0.00636709	0.00493424	-0.008634	0.00712027	-0.0149551	0.00650091	0.0185116	0.0201569	-0.0072942	-0.00301724	0.0142995	-0.00338724	-0.0103692	-0.000409332	-0.00125793	-0.010576	0.00220245	0.0101877	0.0101424	-0.00580038	0.0218081	-0.00178654	0.0043048
ADAMTSL3	-0.00436613	0.0022674	7.01093e-05	0.00500183	-0.00110683	0.0134554	4.66576e-05	0.00084378	0.00669399	0.0122446	0.00181808	-0.0106848	0.00456799	0.00174838	0.0025326	0.00398278	0.00402517	-0.00440468	0.00183528	-0.00412894	-0.0028309	0.0013993	0.00904719	-0.00891173	0.00566386	0.00475265	0.00310834	0.0154647	0.00275037	-0.00596662	0.00211306	0.000492584	-0.00224611	0.00986557	0.000303203	-0.000959386	0.000412569	0.00272437
ADAMTSL4	0.0041808	0.00260912	0.00371128	-0.00428434	-0.00155913	-0.00312894	0.00756196	-0.00440646	0.000203872	5.39497e-05	-0.00131629	-7.61915e-05	-0.00175856	-0.00421118	9.20921e-05	0.00541988	0.00103877	-0.00108598	-0.00325357	0.0028007	0.000784061	0.0015463	-0.00280282	-0.000258934	-0.00288346	-0.00643821	0.00206009	0.00644996	-0.00380528	0.00297709	0.0056048	0.0102627	-0.00250538	0.00706458	0.00317084	0.00385829	0.0018891	-0.0091787
ADAMTSL5	0.00122986	-0.00551033	0.00907694	-0.0078053	0.000683975	-0.0133508	-0.010906	0.00607494	0.00101275	-0.000874337	-0.00709684	-0.000350523	0.00433969	0.00157121	0.00310165	0.00223518	0.00286804	-0.0106236	0.00723527	-0.00506502	0.00112723	0.00612874	0.00857567	0.00105498	-0.00112854	0.00668218	0.021561	0.0139905	0.0126744	0.00687827	0.00534122	-0.00252669	-0.00235174	-0.00155091	0.00301781	-0.00420113	-0.00404518	-0.00556952
ADAP1	-0.000423718	0.0011986	0.00256482	0.000165485	0.000910037	-0.00371264	-0.00046118	0.00275557	0.00027972	0.00119587	-0.00396951	0.0027647	0.0334015	0.0148284	0.000924274	0.00474502	-5.96959e-05	-0.00397565	-0.00569139	-0.00111684	-0.00422887	0.00666663	-0.00247722	-0.000213318	-0.000115601	-0.00397632	-0.0057137	-0.00377188	-0.00242825	-0.000320331	-0.00143635	-0.00139151	-0.00463952	0.00334448	-0.000354008	0.00450633	-9.67246e-05	-0.00501508
ADAP2	0.000467133	0.00371824	0.00254286	2.75941e-05	0.00059617	0.000744724	0.00069959	-0.000243896	0.000462265	-7.66368e-05	-0.0126095	0.000546531	0.0031557	-0.00354091	-0.00193163	-0.00115797	-0.00280653	0.00336894	-0.00476096	-0.000953132	-0.00247115	-0.00384142	0.00311883	0.0033172	0.0027435	-0.001274	6.88851e-05	-0.00154671	0.00150617	0.00424643	0.00517	-0.00197279	0.000266104	-0.00174337	0.00252474	0.0356295	-8.6017e-05	-0.00174924
ADAR	-0.00641027	0.00395954	0.00807918	0.00256225	-0.000348601	0.00680541	0.00296346	-0.00287193	0.00610629	0.00067309	-0.00495505	-0.00853893	-0.00585851	-0.00273495	-0.000697536	-0.000653244	0.00202172	-0.00470972	0.00418129	0.000381581	0.0079612	-0.00576463	0.000757506	0.00297002	0.000177104	0.00183818	-0.000978732	-0.0044535	-0.00211905	0.000421213	0.0696366	-0.0117687	-0.00190852	-0.00201184	0.00643932	-0.00128156	-0.00578763	-0.00261661
ADARB1	-0.000432235	0.00222504	-0.00290604	0.00128225	-0.0039698	-0.00613981	0.00160463	0.000202548	-0.00132966	-0.000426177	-0.00371346	-0.00509318	-0.00458859	0.0138932	0.00203816	0.014904	0.000101637	-0.00422754	-0.0082787	-0.00745035	-0.00141951	-0.00673311	0.00779018	-0.00349171	-0.00220463	-0.000564118	-0.000482317	-0.00748311	-0.000710193	-0.00116018	-0.00321189	-0.0018841	0.0105981	-0.00386893	-0.00211389	-0.00463877	-0.00454197	-0.00412834
ADARB2	0.00646912	0.000214793	0.00335204	-0.000845973	-0.00145597	-0.0044737	-0.0026517	0.00280379	0.00308271	-0.000331908	0.00976518	-0.000808573	0.0212317	-0.000795384	-0.000855019	0.000567611	0.00399187	-0.00206072	-0.00165123	-0.00634363	-0.00924067	0.00364772	-0.00489099	-0.000697872	-0.00576272	0.0006064	-0.0109663	0.00292476	-0.00379662	0.000274095	0.00266654	-0.00142078	-0.00922395	0.00223645	0.000186363	0.000300786	0.000484463	-0.00231833
ADAT1	-0.000997508	-0.00487507	0.00169972	-0.00587475	0.00256632	0.000844471	0.00152682	-0.00581805	-0.00502906	-0.0083559	0.00139968	-0.00536163	-0.000566795	-0.00440968	0.00875515	-0.0092605	0.00167816	-0.00123897	0.00740764	0.00289581	0.00552385	-0.00257676	-0.00258042	-0.00665808	0.00378264	-0.00165632	0.00127645	0.00185417	0.00303532	-0.00218673	-0.00106247	-0.00109792	0.00494307	-0.00751484	0.00300125	0.000961503	-0.00301368	0.00249556
ADAT2	0.00149063	-0.000179704	-0.00156364	0.00291794	-0.00134009	-0.0053598	-0.00128502	0.0104436	-0.00111323	0.00388461	-0.00705212	0.00582993	-0.00428694	-0.00320371	0.00614864	4.93967e-05	-0.00407616	-0.00770062	0.00447824	0.00216648	0.00142746	-0.00442575	-0.00132522	-0.000193283	0.00371743	-7.10362e-05	0.000169912	-0.00187102	0.0034517	-0.00416096	-0.00644941	0.0255587	-0.00946819	0.000552853	0.00172305	-0.000573475	-0.00730965	0.00629814
ADAT3	0.00620231	-0.00424505	0.000656662	-0.00104586	0.000256277	0.0052962	-0.000450276	0.00109863	0.00137372	-0.000544643	0.00782407	-0.00413836	0.00976801	-0.00504686	-0.00117897	0.000910409	0.00311935	-0.000216912	0.00748885	-0.00275296	-0.00374329	0.0555484	-0.00250129	-0.000510507	0.000287348	-0.00813627	0.0020524	0.00375373	0.00240891	-0.000313324	0.00358721	0.00174282	0.0012466	0.000306792	-0.00210685	-0.00175343	0.00535775	-0.00349568
ADC	0.000158574	0.00337109	0.00334675	-0.00467505	-0.00404021	0.00790746	-0.00176299	-0.00345495	-0.00608543	0.0109962	-0.00722894	-0.00191756	0.0149553	-0.00596772	-0.00190617	0.00172229	-0.00116053	0.00383078	0.00145591	-0.0065983	0.00644985	0.00325516	0.00430899	-0.00140543	0.0100594	-0.00105411	-0.00569021	-0.0122701	-0.00808429	0.00276868	0.0022612	0.00481233	-0.00656953	-0.00240521	0.0028286	0.00965796	-0.00678511	-1.15804e-05
ADCK1	0.000741934	-0.00191561	0.004954	0.00433611	0.00156346	-0.00280636	0.00554947	0.00515564	0.0479878	-0.000873945	0.00531141	-0.005678	0.0073271	-0.00434259	0.00263725	-0.00811679	-0.00217453	-0.00665745	-0.00445943	0.00168321	0.0111233	-0.00505623	-0.00218646	0.00494629	0.00428749	-0.012314	0.0041161	0.00149174	0.00380774	0.000504251	0.00332156	0.00809374	-0.00370499	0.00412715	-0.00327358	-0.00164757	-0.000383447	0.00252965
ADCK2	0.00088004	-0.0113811	-0.00385537	-0.0108167	0.000413284	-0.00544726	0.00601611	0.00335992	-0.00331636	-0.00657775	-0.00485653	-0.0118834	0.00290886	-0.00790546	0.00606064	-0.0169974	-0.00789733	0.00172828	-0.000768989	-0.000935301	0.0276709	0.00207703	-0.0056325	0.00400848	0.0100491	0.0138526	-0.00418069	-0.00135292	-0.00195981	-0.00481834	-0.00665777	-0.0100452	-0.0113776	0.00694188	0.000188145	0.0118737	-0.000999577	-0.00550584
ADCK4	0.000545009	0.025487	-0.00320303	0.000740552	-5.95678e-05	0.011366	0.00136857	-0.00724326	-2.00782e-06	-0.00158815	0.000349348	0.00127027	-0.000298331	-0.00243468	-0.00501898	0.00233635	-0.00323071	0.000384533	-0.00161297	-0.00447487	0.00600394	-0.00432941	-0.00404232	0.00646351	0.00306854	0.000115088	0.00144378	-0.00500976	-0.00379336	0.00750262	0.00926064	0.00190105	0.0028217	0.00159679	-9.17372e-05	-0.00447284	-0.000395251	0.00902841
ADCK5	-0.000256486	-0.00254424	-0.00582816	0.00322667	-0.000353215	-0.00785836	-0.00220576	0.0373543	0.00394676	-0.00439053	-0.00210689	0.000728086	-0.00237331	-0.00177254	0.00482508	0.0135744	0.000612405	0.000253193	-0.000546729	0.000302274	0.00251683	0.0164338	0.00281921	0.00045999	0.00237097	-0.00325776	-0.000845828	-0.00232586	-0.00302073	-0.00107723	0.00234928	0.0205408	-0.00330426	-0.000745987	0.00200101	0.00176043	-0.000895186	0.00448298
ADCY10	-0.00695627	0.00281403	-0.0103476	0.00181944	0.0105842	0.000207561	0.00132416	0.00228587	0.00097728	0.00707151	-0.000430359	-0.00633734	0.00123004	0.00233561	0.0104905	-0.00466534	-0.00108874	0.00945569	0.0140238	0.00140898	-0.0113583	-0.00104572	0.000713298	-0.000994779	0.00435433	-0.00483317	0.00318662	-0.0039093	-0.00775065	0.00528814	-0.00234077	0.0078781	-9.69866e-05	-0.00656934	-0.00230054	-0.0025391	-0.00340325	-0.00134119
ADCY1	-0.000269696	0.00191923	0.00190939	0.012031	1.93196e-05	0.00813352	-0.00184487	-0.00576447	-0.00450298	-0.00585054	-0.00227457	-0.00249314	-0.00205257	0.0257392	-0.00013597	0.000374612	-0.00407694	-0.00546558	0.00204904	0.00183993	-0.00107104	-0.00720882	0.00142507	-0.000505107	0.000259916	0.0137361	-0.00325657	-0.00976397	0.000960624	-0.00254997	-0.00127605	-0.00267717	-0.00395365	-0.0098437	-0.00482624	-0.000598264	0.00212479	-0.00680372
ADCY2	0.00265109	0.000507605	-0.00584467	-0.00863016	-0.00611481	-0.00173156	-0.00520434	0.000603556	-0.00171063	0.0062836	-0.00585035	-0.00346863	-0.00265497	-0.00264355	-0.000830189	0.00552417	-0.000325971	-0.00447851	0.00063384	-0.000962335	-0.0125848	-0.00325619	0.00216819	0.000926873	-0.00041381	0.00160511	-0.0301949	-0.00665234	-0.00219027	0.00327657	-0.00393353	-0.00585846	-0.00256729	-0.00383922	0.000891026	-0.000143047	-0.0001394	-0.00654757
ADCY3	-0.00210174	-0.000785758	-0.00345784	-0.00902928	0.00311798	-0.0011827	0.00599244	-0.000743812	-0.00582074	0.00412932	0.000421317	0.000366299	0.0119002	-0.00568201	0.00190884	0.00551424	-0.00214483	-0.00418938	-0.000747486	0.000411483	-0.00236462	0.000583193	0.0117132	-0.00265056	0.00871465	-0.00139941	-0.0135253	0.0078199	-0.00244974	0.00400996	-0.00668594	-0.00628856	-0.00306882	0.000817409	0.00149361	-0.00603189	-0.00256216	0.00394375
ADCY4	0.00328372	-0.00266047	-0.00115114	-0.000741445	0.00363981	-0.00122212	0.00028788	-0.0031388	0.00243775	0.000299398	-0.00516247	-0.000424864	-0.000598692	9.61887e-05	-0.000913186	0.000449846	-0.000829306	0.000600059	-0.00716527	0.00509015	-0.00261835	0.00712482	0.0587533	-0.00112929	-0.00114066	0.00319972	-0.00419538	0.000138353	0.00176669	-0.000394016	0.00555383	0.0129443	0.00452294	0.00290137	-0.00361139	-0.0020181	0.00397111	-0.00274973
ADCY5	0.00470621	-0.00349867	0.00300964	-0.000781345	-0.00278876	-0.00501097	0.00565403	0.00235967	-0.00263349	0.00148282	0.00175581	-0.00107715	0.0217676	0.00399805	-0.0071821	0.00601386	0.00354752	0.000474928	0.000131468	0.000379925	-0.00620306	0.0021582	-0.000323263	-0.00926975	0.00425295	0.00114234	-0.0168186	0.00848651	0.00459745	-0.00329302	-0.000762203	-0.00208545	0.000287721	0.0068515	-0.0014082	-0.00121322	-0.000545329	0.00367431
ADCY6	0.00220294	0.0014956	0.000370637	-0.0027016	0.00637706	-0.00986362	0.00732062	-0.0015804	-0.0011162	-0.00133345	-0.0073309	-0.00694812	-0.00582931	-0.00205244	-0.00253667	-0.00231013	0.00751485	0.0076306	0.00248734	-0.00717335	0.00229933	0.00129059	0.00823854	0.0366605	-0.00119682	-0.000190058	0.000682219	0.000359794	0.0126937	-0.0154342	-0.00356264	0.0266814	0.000244034	-0.00394335	0.000815576	-0.00476068	0.0107563	0.0060027
ADCY7	0.00718114	-0.000461099	8.71253e-05	-0.00480817	0.00537485	-0.00547595	0.000207337	0.000540084	-0.000185236	0.00483704	-0.00448074	0.00294474	-0.00677469	-0.0102858	0.00490391	-0.013889	0.000414014	-0.0100121	3.22201e-05	0.00885292	-0.000485225	-0.00693457	-0.00314172	-0.00427582	0.0058653	-0.0063219	-0.00528351	-0.0116583	-0.0114575	0.00210053	-0.00531198	0.00322267	-0.00832384	0.00259014	-0.00446794	0.0231355	-0.0059967	0.0010885
ADCY8	0.00754499	-0.00106332	-0.00629251	0.00435417	-0.00113469	0.00720551	-0.00105007	0.0118046	-7.35212e-05	0.00469882	0.00611195	-0.0024199	-0.00127137	0.000376833	0.00438563	0.0045938	-0.000182805	-0.00764054	-0.00323285	-0.00393865	0.00107108	-0.00123872	-0.00460068	-0.00408388	-0.00602146	-0.00152071	-0.0162936	0.00246871	0.0035583	0.000953776	-0.000547143	0.000456201	-0.00321201	0.0025569	0.00308666	0.003341	-0.00158606	-0.00422491
ADCY9	-0.000249746	-0.00408008	-0.00296144	-0.00791965	-0.00789783	-1.76259e-05	-0.00433867	0.0102695	0.00261849	-0.00342878	-0.00866363	0.00568471	-0.00984636	-0.00339013	0.00716133	0.00421587	-0.00812732	-0.00585963	-0.00496953	-0.00393339	-0.0107474	0.00196318	-0.000595612	-0.0177731	-0.00809236	0.00212526	0.0191076	0.00604729	-0.00208132	-0.00503138	-0.00216629	0.000160746	-0.0117595	-0.00801251	-0.00894301	-0.00518286	-0.010956	-0.000939949
ADCYAP1	0.000729082	0.000835013	-0.000359115	-0.00494882	0.00365564	-0.000391023	-0.00637595	-0.00342383	-0.00265435	-0.00226876	0.00489282	-0.00769132	-0.00901693	0.0211337	-0.00110829	0.00122015	0.00104281	-0.00619086	-0.00517167	0.0074231	-0.00326433	0.0024478	-0.00271933	0.00557538	-0.00181851	-0.000534539	-0.00335023	0.00175433	-0.0108138	7.78274e-05	0.00333051	-0.00316669	-0.00479012	-0.0108675	-0.000834168	-0.00383591	-0.00350821	-0.00521642
ADCYAP1R1	0.00341554	-0.00201153	-0.000262553	-0.000680863	-0.0018681	0.00046807	-0.00166112	-0.00367805	0.0029583	0.00519806	0.000176138	-0.00369122	8.17886e-05	0.000721111	0.0085673	-0.00383106	0.00368316	-0.00243967	-0.00166927	0.000505242	0.00608927	-0.00359333	-0.000560524	-0.00508231	0.00474219	0.00153908	-0.0149595	0.00481179	-0.000943503	-0.00305758	0.00403817	-0.00391506	-0.0116167	-0.00641257	0.000713458	-0.00115031	-0.00277434	0.00247577
ADD1	0.000675017	0.00899701	-0.00217404	0.00290592	-0.00145894	0.00210664	0.00414968	0.00161763	-0.00222503	0.00889873	0.00100588	-0.0211617	0.00037508	-0.00635541	-0.00143753	0.000456039	0.00354706	0.0189825	0.00640363	0.00282358	-0.00555489	-0.00947471	0.00137369	0.00300061	-0.00197787	-0.00354507	-0.00678445	0.00172325	0.00186258	-0.00244868	0.0054063	-0.00896564	0.00990362	0.000128116	0.00251251	-0.00192414	0.0028334	0.0105057
ADD2	-0.00278201	-0.00727758	-0.0160206	-0.000508134	0.00406857	-0.000897641	0.01121	-0.00250864	-0.00411716	0.000684453	-0.00244621	0.000659075	-0.00122214	-0.00412383	0.000782596	-0.000128425	0.00102867	-0.000803723	0.00474571	0.00117881	0.00783773	-0.00632263	0.000765642	-0.00574271	-0.00206822	-0.000864561	-0.026041	-0.00637138	0.00427821	-0.000686778	-0.00202154	-0.00558646	-0.00573014	0.000365351	0.00158229	-0.000192016	-0.00144169	0.00538367
ADD3	-0.00127184	0.00170566	-0.00237799	0.000199419	0.00169362	0.00190496	-0.00425928	-0.000468062	-0.00204753	0.0025574	-0.00581118	0.000644114	-0.00406802	-0.00189464	-0.00655409	-0.0137177	0.00791568	-0.00595858	0.000787834	-0.00498905	-0.00267626	-0.00301377	-0.00320955	-0.00541154	0.00102819	0.00231807	-0.00635473	-0.00275058	-0.00346449	-0.00317039	-0.00354963	-0.00323327	-0.00166379	-0.00181634	0.0025164	-0.0033294	0.000739097	-0.00115622
ADH1A	-0.000494032	-0.00439295	0.0861422	-0.00263499	-0.00675927	0.000421177	0.00396013	0.00400494	0.00307853	-0.000202265	-0.00546257	0.00335707	-0.00104301	-0.00151454	-0.000813267	0.00218352	-0.00982765	0.00583599	0.00130877	0.00225805	0.00860315	2.48536e-05	0.00459284	-0.00508838	2.54636e-05	-0.005509	0.00233683	0.0200011	0.00314621	-0.0075965	-0.00228824	0.00159304	0.00236435	0.000854275	-0.00946884	-0.000141661	8.84177e-05	0.00417095
ADH1B	-0.000282816	-0.0014745	0.0233186	-0.00978095	0.00316633	0.000457906	0.00784353	0.00603806	-0.000943147	0.00302799	0.00383197	0.00333305	0.00505636	-0.00686017	-0.00209417	-0.00296148	0.00149336	0.00286367	0.0018238	-0.00262948	0.00475213	0.0014273	0.00679494	-0.01007	-0.00315921	0.00378725	0.00578842	0.0427421	0.00174179	-0.00420377	0.00217173	-0.00576128	0.00177008	0.00757052	-0.00238302	0.00330285	-0.00411709	0.00572175
ADH1C	-0.00127289	-0.00541004	0.0597825	0.00318417	0.00628028	-0.000802801	-0.00114972	0.00126792	0.002629	0.000280719	-0.00850965	-0.00133185	-0.000243358	-0.00206785	0.0120426	-0.00285401	0.0014721	-0.000841713	0.00365586	-0.00213484	-0.00207789	0.00150694	0.0047643	-0.000164914	0.0019622	-0.00300076	-0.00306934	0.043448	-0.0021383	0.00873	-0.00247021	-0.00422882	0.0191301	-0.0019032	0.00166629	-0.000211689	0.000445211	0.0112197
ADH4	-0.00252434	-0.00232083	0.0576352	0.00428055	-0.00166631	-0.00561578	0.0140439	0.00241323	0.000745041	0.00304753	-0.000796707	-0.00500407	-0.000462361	-0.00402299	-0.00658704	-0.00244484	-0.00874587	0.00405479	-0.00542051	-0.0012563	0.00440403	0.00328217	0.000480559	-0.00621651	0.00312182	0.000394025	-0.00223709	-0.013367	-0.00924262	-0.00353698	0.00965287	-0.00652953	-0.00321695	0.000987796	-0.00249522	-0.00736238	0.000391277	0.00933649
ADH5	-0.000531839	-0.00152308	-0.00527809	0.00245446	-0.00590791	0.00363307	0.00165619	-0.00108097	-0.00231104	0.00611497	-0.00472209	-0.00373559	-0.0113932	-0.00159038	-0.00382123	-0.00975935	0.00105962	0.0503689	0.00569081	-0.00282037	0.0030721	0.00107178	-0.00557239	0.00389776	0.00235843	-0.00296054	0.00228344	0.00468724	0.00426323	-0.00433097	-0.000258259	-0.00733918	-0.0058923	0.00249685	0.000236337	-0.00661825	-0.00579625	-0.000400628
ADH6	0.00753814	-0.00462892	0.0467972	0.00784532	0.00231907	0.00300832	-0.00528659	0.00395154	-0.00974743	0.00409013	-0.000822298	0.00257927	0.00163229	-0.00782874	-0.00416484	0.00680211	-0.00707576	0.00920424	-0.00385862	-0.0114098	0.00480517	-0.00450178	-0.000764357	-0.00399177	0.00883134	-0.00304408	-0.000240733	0.00465848	-0.0049326	0.0117003	0.000526983	-0.00143677	0.00459779	-0.00164215	-0.000552917	-0.00307608	0.00239451	0.00610655
ADH7	0.00975359	-0.00339025	0.00314421	0.0084949	0.00255917	0.00559964	0.00612967	-0.00237685	-0.000634072	0.000901389	0.00499437	-0.00434257	-5.80518e-05	-0.00264824	0.000114967	-0.00148656	-0.00765133	0.00199136	0.00742493	0.00532345	0.0155425	-0.000236208	0.00376225	0.00453425	-0.00984882	-0.00249383	0.00674138	-0.0194254	-0.00084476	-0.00227645	0.00143028	0.000889162	-0.00111664	-0.000598547	0.0436471	-0.00740926	0.00418204	0.00200565
ADHFE1	-0.00219504	-0.00286293	-0.00295031	-0.00168256	-0.00633387	-0.00724928	-0.00567879	0.0138415	0.00480832	0.00446989	-0.0049812	0.00160315	-0.00175419	0.00201987	-0.012997	0.0048882	0.00172451	-0.00506495	-0.00364153	-0.00183334	0.00194869	0.000223551	-0.00126126	-0.0108631	-0.00465723	-0.000847409	0.000525114	-0.00122568	0.00559032	0.00155285	-0.00515156	0.00534364	0.000894472	-0.000956817	0.0046437	-0.000490617	0.00041181	-0.00361998
ADI1	0.000805782	-0.00322748	-0.00270813	-0.00187316	-0.00891106	0.00430688	-0.00523086	-0.00505629	0.000687166	-0.0046144	-0.0117571	-0.00906603	-0.00343547	-0.00211416	0.00541396	0.00507158	-0.0067917	0.012979	-8.52674e-05	0.0027276	-0.00927157	-0.00389014	-0.00245696	0.00790629	-0.00899706	-0.00876615	-0.00130253	0.00402054	-0.00384075	0.00512416	-0.00776531	-0.00105403	-0.0031142	-0.00541722	0.00119631	-0.00166205	0.00142035	0.00113964
ADIG	-0.00414541	0.0020667	-0.00257799	-0.0037312	-0.00223578	-0.00875944	0.0149536	-0.00839547	-0.00441062	-0.00103337	0.000605683	-0.0081016	-0.00418029	-0.00354632	-0.00520464	-0.00596636	0.00320096	-0.00488375	-0.00720799	-0.0110016	0.00290049	-0.00367643	0.00280889	-0.00120185	0.000204958	-0.00251868	0.00286281	-0.0133064	-0.000613477	-4.57107e-05	-0.0034629	-0.00671903	-0.000789568	-0.00242607	-0.00487965	0.00426786	-0.00258366	-0.00893987
ADIPOQ	-0.00879336	0.00360203	-0.00458977	-0.00540381	-0.00419709	-0.000222708	0.00991011	-0.000175668	0.00711432	0.00128947	0.00452578	-0.0066753	-0.00393473	0.000885063	-0.00189273	0.00355127	-0.00230742	-0.00180184	0.00926386	0.003749	-0.0133375	0.00511148	0.000109177	-0.000227123	0.00675509	-0.00229881	0.0159927	-0.00956976	0.00456442	0.0028752	-0.00800686	-0.005447	-0.007613	-0.00837691	0.010004	-0.0011328	-0.00372281	0.00455683
ADIPOR1	-0.00456428	-0.0102655	0.000784228	-0.00834022	0.00142794	0.00720829	0.0115639	-0.00616651	0.0020391	0.00598356	0.00178181	0.00287143	0.00620565	-0.00141719	0.00646402	-0.00356838	-0.00539414	-0.00576148	0.00158782	0.000422117	-0.00221663	-0.00353904	-0.00288216	-0.00839966	-0.00524968	-0.00156062	0.0143903	-0.00221788	-0.0017906	0.00338894	-0.00539043	-0.0125656	0.000800511	-0.0015153	-0.0039938	0.000625444	0.00568674	-0.00772313
ADIPOR2	0.00260944	-0.00369819	-8.69344e-05	-0.00291632	-0.00187682	0.00268326	0.00600294	0.0023676	0.00119456	0.00253526	0.0386693	-8.66937e-05	0.022611	-0.00348746	0.00286575	0.00245719	0.00884219	-0.000145697	0.00314233	-0.00116067	0.000285726	-0.00147608	0.00321419	0.00164921	0.000288901	0.00106406	-0.00360589	0.00213037	-0.00200848	-0.000244566	-0.00158345	-0.00173673	-0.00077552	0.00123102	-0.00543108	-0.00564059	0.000840055	-0.000435841
ADK	0.00187757	0.00138766	-0.000384725	0.00385304	0.000548217	0.00894295	-0.0220435	-0.00477332	-0.000643384	0.000866265	-0.00100439	0.00426632	-0.00202789	-0.00417864	-0.00654417	-0.00429794	0.00366504	-0.000594455	-0.00223251	-0.00218347	0.00419689	0.00820587	-0.00397169	-0.0111087	-0.0122857	0.00318658	-0.00741512	-0.00318516	-0.00383264	-0.0067601	4.06902e-05	-0.00496441	-0.00922525	-0.00148759	0.0018225	-4.33238e-05	-0.000398393	0.010058
ADM	-0.00457962	0.0040729	0.00962641	0.00143216	-0.00202522	-0.00604809	-0.00562384	0.000371526	0.00147496	0.00474928	0.0238979	-0.00259577	-0.00671707	-0.0056085	0.00355169	-0.000442741	-0.00189387	-0.00359429	-0.000537563	-0.00118637	0.00134277	-0.00277024	0.00618689	0.000660317	-0.000172013	0.00250352	-0.00593636	-0.00357775	-0.00327971	0.00476868	-0.00757302	-0.00119406	-0.00322596	0.00664283	0.00148285	-0.00406463	0.0405121	0.00317974
ADM2	0.00445371	-0.00471633	0.00769359	0.000762108	0.00486953	0.00041107	0.000308507	-0.00551425	-0.00511356	0.0128523	0.000554837	-0.00126968	-0.00341905	0.00439236	0.00843922	-0.00181668	-0.00205909	0.00266688	0.000921488	0.00166594	-0.0104442	-0.00612789	-0.00822663	0.00199803	-0.00154241	0.000861005	-0.00210321	0.00521867	-0.0162848	0.0121407	0.0192518	-0.0011945	0.0084228	0.00636551	0.00244701	0.00490727	0.00489205	-0.00648755
ADNP2	0.00628921	0.00874212	0.00276675	-0.00351102	-0.000417649	0.00434689	0.00156982	-0.00133351	-0.000831267	0.00378676	0.000687835	-0.00685867	0.00177885	-0.00306474	-0.0301054	-0.00273495	-0.0026385	0.00725218	-0.000304831	-0.00677563	0.006943	-0.00486284	-0.00137521	-0.0162588	0.0414784	0.00399944	0.00212204	-0.00680774	-0.00458234	-0.000397915	-0.000244602	-0.00596486	0.0045513	0.00117105	-0.00161734	-0.00258977	0.00456541	0.00426729
ADNP	0.00118497	0.00734806	-0.000146907	-0.000288815	0.00418642	0.00662815	0.0030028	0.00108634	-0.000503234	0.00397468	0.00194647	-0.00357104	-0.00336432	-0.00296778	-0.00913067	0.000477739	0.00619246	0.00368374	0.00021083	0.00116264	-0.00220187	-0.00310598	-0.00505565	0.00728089	9.54944e-05	0.00551232	-0.000949561	0.0025236	-0.00195144	-0.00340248	-0.000497491	-0.0059821	-0.000436506	-0.00250625	0.00301123	-0.00333087	-0.00424086	-0.00688316
ADO	-0.00232662	-0.00100726	0.00471515	-0.00407378	-0.00198826	-0.000616964	-0.00678613	-0.000363359	0.00573928	0.000811188	-0.00675708	0.00897207	0.01006	-0.00685345	0.0036276	-0.00252417	0.00478481	-0.000155091	0.00483956	-0.0040506	-0.00317267	0.00541164	-0.00989715	0.000472549	-0.00475535	0.00271095	0.00449828	0.00253115	0.0053836	-0.0119789	-0.0056171	-0.00435549	0.00149572	-0.00779252	-0.00366801	-0.00226335	0.00879884	-0.00401642
ADORA1	0.00167128	-0.00739703	0.000683211	-0.00797059	-0.00042436	-0.00157847	-0.00264312	0.0014207	-0.00196057	0.00167335	-0.00186273	-0.00837325	0.0103466	-0.00476453	0.00260505	-0.00994397	-0.00766908	-0.00398149	-0.00315773	-0.00114116	-0.00779558	-0.000149615	9.15178e-05	-0.00723836	-0.00438758	0.008057	-0.0168206	-0.00748595	0.00428296	-0.00352657	-0.00219255	-0.00468365	-0.00784781	-0.00123932	0.00229041	-0.00349668	0.00128781	0.00850935
ADORA2A	0.00180532	0.00600436	0.00510759	0.00318068	-0.000146058	0.00605516	-0.00594789	0.00141191	-0.00775766	0.0153315	-0.0181654	-7.8985e-05	-0.00122952	0.00142906	-9.64016e-05	0.000458753	-0.00268851	-0.00175684	0.00832397	0.0139265	0.00146896	0.0034794	0.0324994	-0.0108205	-0.00229459	-0.000784864	-0.0035623	0.00795534	-0.000525472	0.0108017	0.00414693	0.00304443	0.00160003	-0.00205529	0.00104082	-0.00291876	-0.0116529	-0.00497817
ADORA2B	-0.00466394	0.00117859	0.00233384	-0.00267719	0.00137538	-0.00499066	-0.00975127	0.00344241	0.00450146	-0.00613834	-0.00515895	0.00704829	-0.00314404	0.0109394	-0.000786494	0.0106358	-0.00931443	0.00461136	0.00238961	-0.00626167	-0.0110304	-0.0123184	0.00752269	-0.00423708	0.00723427	-0.00350338	-0.00659066	0.00342151	0.00432228	-0.00920626	0.00450669	-9.80136e-05	-0.00190078	-0.0112694	-0.00292948	-0.00441294	-0.00727306	-0.00474403
ADORA3	0.00020161	0.00116026	0.0019487	0.00216589	-0.000930091	0.00384539	0.00258267	0.000120676	-0.00120727	0.00358419	0.0150218	-0.00249007	0.00430425	0.00158702	-0.000735675	0.00338395	-0.000953338	-0.00127384	-0.000474885	-0.0154242	0.000302227	-0.00140869	-0.00619342	0.00519568	-0.00126882	-0.00527083	-0.000363423	0.00102637	0.00118522	0.00473652	0.00427343	-0.00198024	-0.00406323	8.97181e-06	-0.000600842	0.0416844	-0.00748005	0.00544869
ADPGK	0.000566038	-0.00216313	-0.00244966	0.00322813	0.0019305	0.00631944	0.0006732	0.00533772	-0.00269005	-0.00841383	0.00646479	-0.00144025	-0.00407405	-0.00137747	0.00275783	-0.00455297	0.00422498	-0.00697238	-5.58512e-06	0.00395355	0.00193431	-0.00365916	-0.00636824	-0.000325608	0.00286039	0.0309711	0.00300417	-0.00284055	0.00599302	-0.00126925	0.000591127	0.00547736	0.0029361	-0.00624072	0.00345515	0.0155685	0.000528661	-0.00552791
ADPRH	7.61221e-05	8.2411e-05	0.000479321	0.00403185	0.000739954	0.00438502	0.0012349	-0.00020067	-0.00112	4.97077e-05	0.00369604	0.00179058	-0.000822693	-0.00317527	-0.00234227	-0.00268302	0.00251983	-0.00213087	0.00131442	-0.000620421	0.0023661	-0.0064108	0.0131058	0.000448554	0.0014341	-0.00279421	0.00211631	-0.000330409	0.00135621	-0.00594756	0.0113628	-0.0031458	0.00345145	0.00282955	-0.00287869	0.02144	0.0111712	-0.00174003
ADPRHL1	-0.00743051	0.00427826	0.00331773	0.00526792	-0.00130713	4.66055e-05	-0.00758304	-0.000123436	-0.00539435	0.00157636	-0.0045498	8.74497e-05	-0.0013936	0.00369969	0.00320238	0.00981299	0.0261492	-0.0138335	-0.00118529	-0.00436814	0.00568954	-0.00114593	-0.00185582	-0.00838209	0.00392263	-0.00567619	0.00466795	-0.00497673	0.00322403	-0.00367294	-0.00151373	-0.00573327	0.000699892	-0.0165708	-0.00195504	-0.00353773	-0.00417872	-0.000637855
ADPRHL2	0.00065709	-0.00151723	0.00223636	0.000110828	-0.0018046	0.0286652	0.00211116	-0.00301003	-0.00149221	0.00718225	-0.0017208	-0.0051023	0.00643194	-0.00311199	-0.00642255	-0.00378337	0.000587184	-0.00308717	0.00357992	-0.00317014	-0.00245087	-0.000181787	-0.0037234	-0.00302927	0.000620417	0.00156783	0.000310972	-0.000618487	-0.0049478	0.00197959	0.00396487	-0.00362415	-0.001443	0.000412017	-0.00228013	0.000932869	0.000258051	-0.000345611
ADRA1A	0.000798372	-0.0129455	-0.00777183	-0.00494547	-0.00550043	-0.00814155	-0.000486847	0.00695266	0.00641831	0.0028617	0.0074016	-0.0103676	-0.00223176	-0.00185949	-0.00178157	0.00354069	-0.00735767	-0.00480239	-0.00293951	0.00180238	0.00303589	-0.000882981	0.000981451	-0.00360366	0.00979598	0.00124664	-0.006414	-0.0017842	0.00194999	-0.00416491	-0.00170774	-0.000241428	0.0108439	0.00841683	0.000347586	-0.00189235	0.000479013	-0.000227304
ADRA1B	-0.000759124	0.000351902	-0.00878236	-0.00593114	0.00127666	-0.00573956	-0.00708445	-0.00336806	-0.0062053	-0.00492107	-0.000425563	0.00630565	-0.00195661	0.0311299	0.00495564	-0.00554094	-0.0111682	-0.00408028	0.00156864	-0.00397774	-0.00918444	-0.000183741	-0.000284646	0.00734246	-0.0105569	0.00276966	0.00098059	0.000765842	-0.00886893	0.00162577	-0.00866342	-0.00192906	0.00264939	0.00620112	0.00732337	0.00335045	-0.00134448	0.0058941
ADRA1D	0.00333108	0.00749022	0.00464283	0.00502836	0.00149615	-0.00719387	-0.0102154	0.00125993	-0.00190984	-0.00941382	-0.00303674	0.00767803	0.00268962	0.00836072	-0.0106798	-0.000622029	-0.00213206	0.0073051	0.00398083	-0.000166064	-0.00705005	0.00919783	-0.00354327	-0.0150628	0.00343378	0.00622055	-0.00254759	-0.000408365	0.00885486	0.00152374	0.00143356	0.000772361	0.00893633	0.00187762	0.00877381	-0.00165888	-0.00412384	-0.0104981
ADRA2A	-0.00204683	-0.00283095	-0.00155399	0.00630052	-0.0030772	7.92545e-05	0.00170956	-0.00535955	-0.00166639	-0.00160097	-0.00340747	-0.00750218	0.0033182	0.0160957	-0.00569755	0.0149847	-0.0117298	0.000253637	0.00803165	-0.00504223	-0.00941391	0.00599195	-0.000831126	0.0067117	0.0119568	0.0076318	-0.00237291	0.00799123	-0.00311256	0.00502458	0.00561924	-0.0057671	0.00605693	-0.00929085	0.00125414	0.00244118	0.00463735	-0.00533155
ADRA2B	-0.0042217	0.0028508	-0.000801811	0.0115369	0.00210462	-0.00169848	0.00172098	-0.00239939	0.0039754	-0.000942468	0.0141472	0.00419604	0.0249005	-0.00977068	-0.00400743	-0.00448306	-0.00363278	-0.0143817	-0.00208079	-0.00696719	-0.000498369	-0.000887223	-0.000950755	-1.63411e-05	0.00491183	-0.00566718	0.000301559	-0.00387836	-0.00472184	0.0124006	0.00427593	0.00109404	-0.00114053	0.015568	-0.000923422	-0.000955997	0.00506576	0.00733971
ADRA2C	-0.00261688	0.000404808	0.0064091	0.00142351	-0.00655106	0.00208824	-0.0120285	-0.00189249	0.00123741	0.000861718	0.00780828	-0.000447794	0.00087048	0.0224824	0.00675563	0.0148259	-0.00335456	-0.00848944	-0.00106468	-0.00343752	-0.00968643	0.0137179	0.00522453	-0.0046218	-0.00318477	0.00303012	0.0072954	0.00311468	-0.0071472	0.0048164	0.00303552	-0.010463	-0.00604619	0.00711327	0.00205479	-0.00372627	-0.00203663	0.00542601
ADRB1	0.0013111	0.00516503	0.00157095	-0.00660225	0.00115842	0.00630753	0.00387561	0.00232954	-0.00320186	-0.0042251	0.00528196	0.00881325	-0.00549101	0.0168363	-0.00191811	0.00387759	-0.00259073	-0.00429878	-0.00101967	0.00157685	-0.0137757	0.000455385	0.00171615	-0.00521772	-0.0105296	-0.0063966	-0.0139914	-0.00646465	-0.00308609	-0.000494121	0.00864632	0.00103127	0.000793825	-0.00736611	-0.00303921	-0.0100325	0.00399626	0.00197537
ADRB2	0.00133601	0.00169643	-0.00202656	0.00353208	-0.00488224	0.000992284	0.00262999	0.00080274	0.00362442	-0.00054012	-9.11621e-05	-0.00186037	0.00185214	0.00224156	-0.00680818	-0.00478416	0.00273609	0.00196823	0.000605888	-0.0106929	-0.00229338	0.00301861	0.00205779	-0.00662397	0.00178971	0.00356067	0.00718237	0.000925855	-0.00177585	-0.0106426	-0.0034592	0.000133225	-0.0013041	0.00365669	0.000614247	0.0341502	-0.00795818	0.00400863
ADRB3	0.00482781	0.00243771	0.000966851	0.00132512	-0.00197414	0.00154936	-0.00142024	-0.00114532	0.00213709	0.000332118	-0.00370012	0.000860266	-0.00419825	0.018694	-0.0047609	0.020931	0.0026837	-0.00412575	0.00130003	0.00275757	-0.00362821	0.000235449	-0.000393407	-0.000155262	-0.0054394	-0.00152511	-0.00308501	-0.00260077	-0.00388468	-0.0026456	-0.00472933	-0.00157887	-0.00731919	0.0216596	0.000612674	-0.00512738	-0.000426316	-0.00600073
ADRBK1	0.00407172	0.000496691	-0.004661	-0.00521151	0.00321738	-0.000650541	0.00509549	-0.00476599	0.00240501	-0.00772439	-0.00893893	0.00220077	-0.0039815	0.0108427	0.00251848	-0.00259181	0.000908787	-0.00222636	0.000251612	0.0049854	-0.00297582	0.01904	-0.000300782	-0.00715184	-0.00197632	0.000727424	-0.0061744	-0.0020062	0.00058068	0.000925537	-0.00179268	0.00407564	-0.00799569	-0.00286091	0.00120439	0.0174848	-0.00358161	-0.00426518
ADRBK2	0.00379228	-0.00150811	-0.00203987	0.00221086	-0.00092052	-0.0007193	0.00600094	0.00303247	0.00253797	0.0112413	0.0115322	0.00172309	-0.00772552	-0.00167643	0.00525823	-0.0042676	0.0031695	0.00126086	-0.0025554	0.00782495	-0.00458411	-0.00657974	-0.00103489	-0.0122482	0.000743389	0.000246745	-0.010013	-0.00346133	-0.00515374	0.00268203	-0.00163225	0.00158393	-0.00128708	-0.00306259	-0.00264322	0.00132055	0.00117955	-0.0116636
ADRM1	-0.000775433	0.00422211	-0.00501645	-0.000877543	-0.00486755	-0.000838375	-0.000783343	-0.0015416	-0.00155431	-0.00552513	-0.0048259	-0.00529367	0.0026017	-0.0071303	0.00419136	-0.00056292	0.00196257	-0.0133767	-0.00851796	-0.00101094	-0.000162908	0.00939215	-0.00291303	-0.00142389	-0.0030485	-0.000337044	0.00864616	0.000812637	-0.00451017	-0.00423464	-2.15328e-05	-0.00792067	0.00220916	-0.00176401	0.00084139	-0.00398001	0.00168622	-0.00554795
ADSL	-0.000706084	0.00335436	0.00139688	0.000575333	0.0117373	0.00453322	-0.00848313	0.00268755	0.00219726	0.0547925	0.00312707	0.0214426	-0.0074783	-0.0039063	-0.0108745	0.00814517	0.00395579	-0.0060806	-0.00167062	0.000896548	0.00211505	-0.00993093	-0.00110567	0.00178574	-0.000259215	-0.00626684	0.00480982	-0.00403706	0.0022652	0.00180941	0.00453701	-0.00159946	0.00611482	0.00144879	-0.00179537	-0.00233993	0.00104372	0.0014018
ADSS	-0.00560799	0.00508744	-0.000155947	-0.00294914	-0.000627839	0.00745685	0.00380868	0.0066655	0.00682161	0.00272903	-0.00625154	-0.00398058	0.0163499	-0.000506139	0.00041707	0.00265283	-0.0030409	-0.00741568	-0.00705975	5.15867e-05	-0.0116357	0.00638372	-0.00350453	0.000669203	-0.00240807	0.00573611	0.00162664	0.000145179	0.0117719	-0.00128375	0.0121654	-0.00266432	0.00030863	0.00244984	-0.00483894	-0.00657341	-0.00151805	0.00611485
ADSSL1	-0.00258403	-0.00133778	-0.00578861	0.0030705	0.00263231	-0.00732932	-0.00808047	0.00204793	0.00629152	0.00471703	-0.00432761	-0.000874849	0.0159563	9.42616e-05	0.00417182	0.0128725	0.00270725	-0.00446915	-0.0102131	-0.00787149	-0.00262157	-0.00463227	-0.00483704	0.00674233	-0.00469385	0.0022558	0.0125305	-0.00819232	-0.00726701	-0.0129407	-0.00257161	-0.00494662	-0.00480164	-0.0098265	0.000139773	0.0113717	-0.000777365	0.000999079
AEBP1	0.00103028	-0.0130961	-0.00481431	-0.00982558	0.0018784	-0.00991165	-0.00432822	0.0018187	-0.00235747	0.0113812	-0.000899145	-0.00158126	-0.00183714	-0.0044499	-0.00196299	-0.00149386	-0.00467586	0.00324273	-0.00130376	-0.00267737	0.00028389	-0.00211088	-0.000292483	-0.013717	0.00331845	0.00987943	-0.00181857	0.0083206	-0.00151923	-0.00528856	0.0149296	-0.00282965	-0.00205657	-0.00256823	-0.00494057	-0.008211	0.00886124	0.0061535
AEBP2	0.00597647	-0.00372863	-0.00520338	0.00304483	-0.003299	0.000361159	0.00259861	-0.00159033	0.00537413	-0.00694046	0.000178009	0.00217453	-0.00101284	-0.00658159	-0.00991163	-0.00230853	-0.00131797	-0.00249305	-0.00269609	-0.00992352	-0.00462854	0.00647326	-0.00101153	0.00789144	0.0041643	-0.00517152	0.00848268	-0.000146009	0.00520958	0.000140287	0.000356231	0.0024637	-3.22845e-05	0.00019426	0.00328562	-0.00386367	0.0101868	-0.00470906
AEN	-0.00325263	-0.00799337	0.00251693	-0.00142549	0.00527363	-0.0221881	0.00584172	-0.0013337	0.00484612	0.00215825	-0.00250786	0.00248102	-0.00156702	-0.00188101	0.00340978	-0.00139	2.25685e-05	-0.00828913	0.000114934	0.000685985	0.00139929	0.00103979	-0.00273015	-0.00337864	0.00680769	0.0187399	-0.00145271	0.000544725	-0.00680347	-0.00530085	-0.00218895	-0.00123701	0.00107474	6.28409e-05	-0.00378052	0.00100227	0.00148906	0.000543178
AES	0.00393911	-0.00611114	0.00179563	-0.00676655	-0.00195595	0.00818335	-0.00694431	-0.00984373	0.00103298	-0.00585443	-0.00124875	0.00297523	-0.00312898	0.00689328	-0.00314727	0.00427023	0.000458283	0.00284537	0.000474662	0.00366446	-0.00498653	0.0187565	0.00152006	0.00947367	0.0066266	-0.00363228	0.00136504	-0.000794485	0.00397644	-0.00295594	0.00570915	-0.00408247	-0.000127285	0.00102886	0.000978177	-0.0062095	-0.00482125	0.00137287
AFAP1	0.000195345	0.00511161	-0.00388935	0.00676418	-0.000780322	-0.0100432	0.00541774	0.00245012	-0.00586959	-0.00238415	-0.00821427	-0.00354252	-0.00930696	-0.00736796	-0.00663857	0.00335704	0.00344572	0.0155535	-0.00752546	0.000151302	0.0011785	-0.00549835	-0.005438	0.00108548	-0.00244866	0.0052939	-0.00384341	0.00240901	-0.00222351	-0.00102722	-0.0054848	-0.00472486	0.00211929	-0.00543446	0.0045633	0.00156385	0.00166282	-0.00130931
AFAP1L1	0.000730254	0.000130767	0.0019759	0.0103052	0.0011261	-0.00129317	-0.00880272	-0.00462103	-0.00687464	-0.00425364	0.000985775	-0.00352493	-0.00265515	-0.00575766	0.000648458	0.000435758	-0.00255124	0.00490682	-0.000356732	-0.00337096	0.00395469	2.35444e-05	0.0416882	-0.000570995	-0.00458104	-0.00378896	-0.00279754	0.00361458	-0.000539181	-0.00365378	-0.00245685	0.000876513	-0.000229085	-0.00155368	0.00248583	-0.00132142	-0.00975501	-0.00427647
AFAP1L2	0.00310967	-0.015082	0.00490403	-0.00151392	-0.0029239	-0.00492754	-0.00497243	-0.000748079	-0.00961313	0.00457771	0.00114101	-0.00479881	-0.00756514	-0.00745228	-0.0097463	-0.00544377	-0.00657416	-0.00347979	-0.00213133	0.00309865	0.00312307	0.000846489	0.0123274	-0.0122309	-0.00916486	-0.0037443	-0.00264536	0.00141057	-0.0146061	-0.0040395	0.00359493	-0.000724617	0.00889279	-0.00886453	-0.00262223	0.00144013	0.00612175	-0.00264224
AFARP1	-0.00073857	0.00247311	0.00827002	0.00679871	0.000183595	0.00695828	0.0001096	-0.00910657	-0.0114853	0.00262567	0.00674059	-0.00319862	-0.00381827	-0.000885809	0.00539683	0.00858591	1.27811e-05	0.00250942	0.0582792	-0.0160612	-0.0142415	0.00180662	0.00473386	0.00918875	-0.00704614	-0.00418291	0.00588172	-0.00999578	-0.00175068	-0.0175786	-0.000360208	0.0100686	-0.00301519	0.0021332	0.00434394	-0.00021021	-0.00945399	0.0038853
AFF1	-0.00334173	0.00411343	-0.00173495	-0.00610911	-0.00483091	0.00496269	-0.000414829	-0.00107086	-0.00187196	-0.0125244	0.0198085	-0.0111824	0.00161501	-0.00519001	0.00529939	0.00399201	0.00369198	0.0195824	0.00801093	-0.00165594	-0.00349595	0.000310625	0.00408096	-0.00118616	0.00144045	0.00372418	0.0102968	0.00112857	0.00520984	-0.003334	0.00134832	0.00188867	-0.00422209	-0.00419935	-0.00763559	-0.00109025	0.000920651	-0.0023104
AFF2	-0.0126771	-0.00478452	-0.00507289	-0.00171931	0.00703944	-0.0036071	-0.01689	-0.00936917	-0.00442871	0.00890359	0.001934	-0.00139703	7.80803e-05	0.00343245	-0.0075682	0.00475347	-0.00381152	-0.00114676	-0.00534724	-0.000791298	-0.00694065	0.00153357	-0.0059365	-0.000315216	-0.00306248	-0.00524601	0.0023156	0.00167422	0.000478856	-0.00231259	0.00118452	-0.00384465	-0.00270935	0.00427834	-0.00272542	-0.0015092	-0.00101901	0.000461535
AFF3	-0.00307267	0.0040332	-0.00374904	-0.000863937	0.00382974	-0.00522338	0.00176814	-0.00257204	-0.00750557	-0.00133475	0.0041892	-0.00167	-0.00410326	-0.00590917	0.00154384	0.0104208	-0.00461722	-0.00849821	-0.00384132	0.00473608	0.00622637	-0.0013461	-0.00114854	0.000335007	0.00422224	-0.00336601	0.0140887	-0.00727539	-0.0104711	0.00120687	0.0010782	-0.00754242	0.000406102	-0.000229752	-0.00381382	-0.00661407	0.00185969	-0.00255507
AFF4	0.0024399	0.000615649	0.0004317	-0.00131173	-0.00336199	-0.000376046	-4.29184e-05	-0.00313482	-0.00273496	-0.000432716	0.0043673	0.00485754	-0.000564835	-0.00304298	-0.00233265	0.00379495	0.00420511	0.00533275	-0.00254257	-0.00697951	0.00181811	-0.00358058	-0.00155314	0.00599592	0.000195983	-0.00205923	0.000704585	0.00160884	-0.00110099	0.00461793	0.0023004	-0.00382037	-0.00290366	0.00129362	-0.00082223	-0.00137627	0.00431124	0.0015853
AFG3L1	0.0047351	-0.000726989	-0.00175943	-0.00157464	0.00216313	-0.000448828	-0.0042549	-0.00457194	0.00201629	-0.00122629	0.00326342	-0.004277	0.00262326	-0.00320763	-0.00228531	0.00155134	-0.000566422	-0.00341781	0.000184043	0.0021644	0.00356649	-0.00326195	0.00178633	-0.00101675	-0.000790568	-0.00130378	0.00264349	-0.000918387	0.00245081	0.00112833	-0.00157228	0.0325639	-2.77908e-06	-0.00242468	0.00278363	-0.00520987	-0.00168885	-0.000954487
AFG3L2	-0.000791452	-0.00446113	0.011057	-0.00363995	-0.00313617	0.0108814	0.00362927	0.00844872	0.00348337	0.00274371	0.00402416	-0.00958538	0.001489	1.99833e-05	-0.00172452	0.0144597	0.00429394	0.00746844	-0.00539733	-0.00470544	0.00254165	-0.000853275	0.00123995	0.00396497	0.0761526	0.00181343	0.00792196	0.000382969	-0.007019	-0.00954255	0.00422153	-0.00469039	-0.00341913	0.000716299	0.00203467	-0.00786078	-0.00333999	0.000347124
AFM	-0.00248707	0.00107836	0.116845	0.00752136	-0.00626282	-0.00269811	-0.00341912	0.00931018	-0.000555162	-0.00483883	0.00138153	0.00341569	0.00315826	0.000978289	0.000452777	0.000745874	-0.00232276	-0.00381381	0.00214617	-0.00305188	0.00271241	-0.000837243	-0.00335945	-0.00750747	0.00352977	0.00325334	-0.000362637	0.0018701	0.0042454	-0.00173856	-0.00181751	-0.00081245	0.000536557	-0.00101763	-0.00536408	0.0041911	-0.000775171	-0.00205906
AFMID	0.000727883	-0.00203342	0.00430692	-0.00476161	0.00484736	-0.000125327	-0.00413426	0.0087915	0.0044069	0.00491608	-0.00253554	0.0138845	0.0366126	-0.0026876	0.00121551	-0.00974969	-0.013475	-0.00348909	0.001931	0.0039149	0.000559808	-0.00293131	-0.000605981	-0.0035045	-0.00365974	-0.00198763	0.00529551	0.00137053	-0.00417666	-0.000547375	0.00304856	0.00127083	-0.00611107	-0.000160173	-0.00311841	-0.00637276	-0.00144568	0.00911659
AFP	0.000743179	0.00166359	0.00527472	0.00020863	-0.00466967	0.00190968	0.0340632	-0.00507213	0.0042611	-0.00756665	0.00213601	0.0040432	0.00212021	-0.00593314	-0.00303402	-0.0104163	-0.0029499	0.00546055	-0.0099397	0.0029849	-0.0012355	-5.6992e-05	-0.00611473	0.00712107	-0.00396307	-0.00072558	-0.0117341	-0.0055069	0.00772864	0.00152629	-0.00867037	-0.0023175	-0.00550253	-0.00877126	0.00448414	0.000311825	0.00106299	0.00985763
AFTPH	0.000655005	-0.00683738	0.00150815	-0.00616594	-0.0106136	-0.0020839	0.00217924	-0.00333558	-0.000476614	0.000155699	-0.001632	0.00119408	-0.00548995	9.24658e-05	0.0152815	-0.00424416	0.00581575	-0.00203979	-0.00327537	0.00693577	0.000529944	-0.00264648	-0.00338761	-0.000592401	0.0102461	0.00195739	-0.00462587	0.00346325	0.00222908	-0.00456847	0.00588076	-0.00493619	0.00264877	-0.010324	0.00187033	0.00114528	0.000499118	-0.0067307
AG2	-0.000648925	-0.00592734	0.000557522	-0.00166745	-0.00704066	0.00040354	-0.0021088	-0.00323258	-0.0077336	-0.00697603	-0.00365821	0.010822	-0.00179228	-0.00266022	0.0017662	-0.00494567	0.00155243	-0.005433	-0.000552789	-0.00800696	0.000304836	0.00698658	0.000299657	-0.00784662	-0.000520837	-4.70255e-05	-0.00223926	0.00167887	-0.00102781	-0.0021518	-0.00251427	-7.09984e-05	0.000860654	-0.00421654	0.0018401	-0.00437949	0.0337525	0.00156221
AGA	-0.00666316	-0.0128405	-0.0021079	0.00420281	-0.00643899	-0.00165937	-0.00742777	-0.00271791	-0.00664789	-0.00425289	0.00428373	0.00179482	0.0138433	0.00102798	0.00495741	0.00330194	0.00202214	0.0138617	-0.00558709	0.00526261	0.001618	-0.00202299	-0.00442595	-0.0110877	0.000989824	-0.00901459	-0.0158516	-0.00809885	0.000559512	0.000260293	0.00215419	-0.00431034	0.00581455	-0.000723249	0.00194386	0.000346331	-0.00235783	0.000209391
AGAP11	-0.00275086	0.00221673	0.0022793	8.12208e-05	-0.000651771	0.00247916	8.88545e-05	0.00927374	-0.00288148	-0.00760821	-0.00994121	0.00720864	0.000890896	0.00353848	-0.00372654	-0.000610793	0.00458877	-0.00519026	-0.000220944	0.00252197	-0.00594915	0.00222092	0.0160836	-0.00806899	-0.00177454	0.00176877	-2.5352e-05	0.00820849	-0.00804462	-0.00102685	-0.00863944	0.0125571	-0.00170888	-0.00354769	0.005188	-0.00628756	-0.00262094	-0.0015238
AGAP1	0.00493135	-0.0025208	0.000143193	-0.00259868	-0.00339287	0.00231575	0.00642351	-0.00180544	-0.000632424	0.00275165	0.00366317	0.00430834	0.013238	-0.00224514	-0.0101526	0.00100227	-0.0045781	0.00119343	-0.00562794	-8.93199e-05	-0.00293619	-0.000113389	0.00153246	-0.00318794	0.00149155	-0.000236719	-0.00582372	0.00736542	-0.00426916	-0.00268862	0.00319861	-0.00431496	0.00280532	0.00265288	-0.000204362	-0.00556724	-0.0070078	-0.0017911
AGAP2	0.00301497	-0.0113666	-0.00692504	0.00338784	-0.00165473	0.00197264	-0.00136472	0.00386559	0.00126236	0.00113177	0.0015491	-0.000597058	-0.0019244	0.0167472	-0.00141312	0.00376628	0.00997565	0.0046675	-0.00636804	-0.000441047	-0.0019927	0.00248696	0.00433866	-0.00694919	-0.000638808	0.000976265	-0.010219	0.000840942	0.00239743	-0.00736867	-0.000990927	0.00156759	-0.000412594	0.0103926	0.00223222	2.19682e-05	-0.00108969	0.00364556
AGAP3	0.00160238	-0.00539219	-0.000965319	-0.00281968	-0.00129568	0.00642956	0.00241999	0.00335699	-0.002509	0.00539663	-0.0028114	0.00438509	0.0017214	0.00820225	-0.00190934	0.00994502	-0.000554148	0.000495464	-0.00109309	0.00107625	0.0328567	0.0146939	0.000301396	0.00186165	0.000117024	-0.00241274	0.00340999	0.00131466	-0.00672506	-0.00187782	-0.000543477	0.00262068	0.000524062	0.00869906	-0.00076084	-0.00259478	-0.000227255	-0.00379052
AGAP4	-0.0052413	0.000815014	0.00181647	0.00166452	-0.00223138	-0.00221287	-0.00367214	0.000974814	0.00162826	-0.000580334	0.00237656	0.00163108	-0.00134814	-0.00289488	-0.00207417	-0.0035562	-0.001944	0.00288682	-0.00162165	0.00090973	-0.00252542	-0.00262014	0.00089664	-0.00265027	0.00067675	0.00182926	0.000860074	0.000932444	-0.00513491	-0.00239278	-0.000329945	0.0299959	0.00305045	-0.00197955	-0.00114122	-0.00200242	0.000127523	-0.000137525
AGAP5	-0.00559184	-0.00592795	0.00278591	0.000922016	-0.00122244	0.000383217	-0.0109783	-0.0056462	0.00487146	0.00474322	-0.00506985	0.000903914	0.0011735	0.0002132	-0.00703318	-0.000158468	0.00364548	0.00179433	-0.00312253	0.00486605	-0.000986684	-0.00615712	-0.00203087	-0.00719622	-0.000511711	0.000140433	0.00474185	-0.00251122	-0.000563448	-0.00627632	-0.00186889	0.0286	0.00180963	-0.00477181	-0.00227104	-5.88028e-05	0.00465338	0.00578308
AGAP6	-0.000703077	0.0011549	-0.00232356	0.000221364	0.00108608	0.000386399	-0.00089897	0.000219374	0.00305966	0.00200019	-0.000286676	-0.002528	-0.000817476	-0.00428204	-0.00192183	0.00188715	0.0016716	0.00222698	-0.003797	0.00267171	0.00249005	-0.00577249	0.000719015	8.05801e-05	0.00482762	-0.00178246	-0.000743388	-0.0027282	-0.00335181	-0.00516728	3.62339e-05	0.0314299	-0.00177411	-0.00319297	-0.000448668	-0.00276988	0.00166579	0.00212531
AGAP7	-0.00404661	0.00480614	-0.00617932	0.00411503	0.00425728	-0.00983429	-0.00603667	-0.00214899	0.0052139	-0.00383448	0.00109978	-0.000135126	-0.00244057	-0.00236913	-0.0018525	-0.0028225	-0.000171802	0.00378178	0.000233315	0.00970515	-0.000418844	-0.00854423	-0.00129567	0.00303727	0.00916708	0.000800617	0.00893461	-0.00247764	-0.00340098	-0.00358383	-0.00609512	0.0143208	-0.00300184	-0.00446326	-0.00153583	-0.00147694	0.0068441	0.00214719
AGAP8	-0.00301137	0.00418445	-0.00148952	-0.00216261	-0.00253056	0.0023095	-0.000166896	-0.00329737	-0.00134085	0.00565115	-0.0018383	0.000715695	0.00434821	-0.00205528	-0.0190537	0.00207932	0.00290318	-0.00332328	-0.00968105	-0.00422314	0.00770645	0.00403624	0.00256773	0.00377896	0.00190319	0.00519176	-0.00191727	-0.00293338	-0.0027425	0.00410998	-0.000911349	0.0210142	-0.00432656	-0.00153226	-0.000750385	-0.00399055	0.000280335	0.000183862
AGBL1	-0.0047161	-0.00978203	-0.00368098	0.00552189	0.00210698	-0.00474008	0.0230638	0.00886169	-0.00169394	0.00928819	0.00306454	0.00449194	0.000825306	-0.00335928	-0.00755149	-0.0034819	-0.000405532	-0.00650141	-0.0038872	-0.00635279	-0.00805652	-0.0042016	-0.00815207	-0.00260727	-0.00544944	-0.011016	0.00195403	-0.00112842	-0.00141789	0.0172203	-0.00586277	0.000365009	-0.0011703	0.00790222	-0.000718871	0.00120756	0.00076713	-0.00266741
AGBL2	-0.00565556	-0.00516774	-0.0058075	-0.0112281	-0.00682093	0.00222077	0.0141023	0.00933615	-0.00108437	-0.00608106	0.00494598	0.00373588	0.000654006	-0.00177329	-0.00267824	0.000137425	-0.00387324	-0.00624215	0.00481886	0.0052734	0.000598781	9.38465e-05	-0.0043374	0.000300017	0.00345441	-0.000441719	-0.00154738	0.00251133	-0.00936934	-0.0061925	0.000657384	0.0149735	0.00463571	0.00497339	-0.00120734	0.00194101	-0.00240821	0.00207933
AGBL3	0.00926502	-5.07586e-05	-0.00444767	-1.74505e-05	0.00472516	0.00984129	0.00323894	0.0089954	0.0046265	0.00525217	-0.00100573	-0.000270583	0.00269152	-0.0040067	-0.00373692	0.00143195	0.00429794	0.00388053	0.00548983	-0.00519026	0.0287208	-0.0017205	-0.000326329	-0.00723022	-0.00652433	-0.00355146	0.00182475	0.00345863	-0.00744715	0.00681177	0.00641942	0.00236113	0.00438529	-0.00865001	-0.00766756	-0.00281963	0.00076575	0.00101357
AGBL4	-0.00508176	-0.00177172	0.0036008	0.0013357	0.00109435	0.00689589	0.00847554	-0.000774056	0.00310406	-0.00666268	0.0006451	0.00190879	-0.00511329	0.0273465	-0.00311601	-0.000188745	0.00284916	-0.000543655	-0.000869117	-0.000988292	-0.00286553	-0.0025022	-0.00805498	-0.000478615	0.00315565	-0.0025964	0.00026698	-0.00517627	0.00212955	-0.00135886	-0.00319119	-0.00178945	0.00120187	-0.00468549	-0.00168921	-0.00328601	-0.000422919	0.00504658
AGBL5	-0.00496759	-0.0066851	-0.00159165	0.00211894	0.0132439	0.0149737	0.00959214	-0.0117437	0.00192326	-0.00365914	-0.00982503	0.00409614	-0.00393167	0.000274437	0.00135968	-0.00421267	0.00973207	-0.0094458	0.00519036	-0.00452377	0.00125089	0.00585509	0.00136767	-0.00679453	0.00304888	-0.00730165	-0.00571638	-0.00122873	-0.00575071	0.00287435	-0.0101803	0.000544032	-0.000147206	-0.00275636	-0.00500144	-0.00391158	0.00344486	-0.00212395
AGER	0.00242882	0.000796122	-0.00253123	-0.00309976	-0.00189298	-0.00193455	0.000305381	-0.000496277	0.00203991	-0.000655668	-0.0031563	-0.00447148	0.000264321	-0.00015725	-0.0021129	-0.00290771	-0.00512605	-0.00165201	-0.00691762	0.00405215	-0.0069165	0.000197342	-0.00126541	0.00657831	0.00408616	0.00903552	-0.00472363	0.0032998	0.000357564	-0.00155344	0.00228447	0.0305234	-0.00300984	0.00208044	-0.00291546	0.00153997	-0.000744735	-0.00198942
AGFG1	0.00255715	0.00163594	0.00211345	0.00423113	-0.0094459	-0.00726822	0.00190987	-0.00554427	0.00138169	-0.00180565	-0.00884988	0.00996169	-0.00479395	-0.00152316	-0.00393041	-0.0103411	-0.0007278	-0.00146877	0.00200736	-0.00552297	0.00745059	-0.00471843	0.00630036	0.00533752	-0.00113757	-0.000380868	-0.00634438	0.0128094	-0.00402188	-0.00568215	0.00241077	-0.00290189	-0.0102236	-0.00334366	-0.0016836	-0.00339524	-0.000474465	-0.000807046
AGFG2	0.00243058	0.00474858	0.00175689	-0.00242932	-0.000896691	-0.00137873	0.00278351	-0.00103545	-0.00563067	0.000441847	0.0292379	-0.0154351	-0.00240019	-0.00347688	0.00291933	-0.00575227	-0.00897505	-0.00418395	-0.00112293	0.0024913	0.0160456	-0.00232159	-0.000520208	-0.00053925	-0.00233537	-0.000782453	0.0056385	0.00120962	0.00233569	-0.00803686	-0.00162907	-0.0017629	0.00138616	-0.00248045	0.00214533	-0.00579272	-0.0014352	-0.00412572
AGGF1	-0.00176526	-0.00465715	0.00185679	-0.00688452	0.00311523	0.00689976	-0.00794883	0.00633579	-0.000428989	-0.00577936	-0.00133764	-0.00909283	-0.00544274	0.00119565	-0.00102195	-0.00183774	0.00364575	0.00396343	0.0091386	-0.000552463	0.00324859	-0.0103807	0.000606344	0.00299198	0.00469872	0.0048751	-0.00080401	-0.0100259	-0.00318943	-0.00469438	-0.00689116	-0.00750278	-0.00935845	0.00197854	-0.00303774	0.00103359	-0.00247839	0.00641128
AGK	0.00367529	-0.00412176	0.00323753	0.000930682	-0.00210695	0.0103523	-0.00237083	0.00398047	0.00700777	0.00302064	0.00151459	-0.00673863	-0.00247769	0.00140078	-0.00961287	-0.000562717	-0.0026614	-0.0067157	-0.00685841	-0.00226959	0.0485553	-0.00793092	0.000843434	0.00641283	-0.0034422	0.00598291	0.00653613	0.00479774	0.00452571	0.00163304	0.0031033	0.0104769	-0.00230547	-0.00181694	-0.00520487	-0.000489047	-0.00892551	0.00416393
AGL	-0.00374326	-8.43933e-05	-0.000663237	0.00336833	-0.00260986	0.0204991	0.000287393	0.000250479	-0.0136165	-0.00350109	0.000592451	-0.00512326	0.000429816	-0.00373539	0.00244723	-0.00522825	-0.0112914	0.00813509	0.00353069	-0.000524881	-0.00191687	-0.00277248	-0.000199249	-0.00629258	-0.00160472	-0.00102592	0.00711586	0.00164116	-0.00419799	0.00699695	-0.0038945	-0.000851938	-2.48605e-05	-0.00958611	-0.00580927	-0.000151361	-0.00272178	-0.000209134
AGMAT	-0.00394339	0.00226913	0.00376258	0.00192633	0.00280562	-0.00109925	-0.00874062	0.00292949	0.000413145	0.00123265	-0.0056646	0.000319201	0.00327747	0.0130064	-0.000590675	0.000487981	0.00285053	7.89099e-06	-0.00377979	-0.00801304	0.000215497	-0.003482	-0.00299646	0.000749412	0.00404129	-0.00315259	-0.00358854	-0.0140983	-0.00289144	-0.00226455	0.00114654	-0.0045284	0.00569957	-0.00406484	-0.00172123	0.0252104	0.000503193	0.00116524
AGPAT1	0.000893705	0.00768279	0.00284488	-0.00723607	0.000500589	0.00090644	-0.00210339	0.00440656	0.00958678	0.00417839	-0.00941538	0.00282534	-0.00113708	-0.00566267	0.0121043	0.00184217	-0.00577809	-0.00691928	0.0050645	0.00160514	-0.00070372	3.07223e-05	0.00632647	0.000346975	0.00330642	-0.00220829	-0.0140617	-0.00710893	-0.00399224	-0.000109746	-0.00391858	-0.00648009	-0.01545	0.0107785	-0.00651847	-0.00693257	-0.00118193	0.00658199
AGPAT2	-0.00972002	0.00333739	-0.00120333	-0.00969276	-0.000509465	-0.00379809	-0.00864462	0.0036646	-0.000701905	-0.00515685	-0.0025975	0.00640436	-0.000541288	-0.00242436	0.0100742	0.0196683	-0.00688206	-0.00431584	-0.00322552	-0.00413673	-0.00785488	0.00834722	-0.00301096	-0.0022143	-0.00137885	0.00334412	0.00327401	-0.00669571	0.00084371	0.000950894	0.000634344	-0.00541367	-0.00405156	-0.00598645	-0.00112332	0.00618028	0.00448493	0.000680056
AGPAT3	0.00222406	-0.00253822	-0.00376228	-0.000945991	-0.00381132	-0.00602935	-0.00597945	-0.000279625	0.00289162	0.0027944	-0.00287094	-0.0131968	-0.00065586	-0.00576345	-0.0010904	-0.00118488	0.00135677	0.000464624	0.00237576	-0.00231669	-0.0058104	0.00387903	-0.00279608	-0.00438615	-0.00846693	-0.00773013	-0.0105619	-0.0090005	0.00228563	0.00141597	-0.00379076	-0.00987781	0.00283762	-0.0091287	0.00197997	-0.00111537	-0.00575981	-0.00446608
AGPAT4	0.00329607	-0.00246624	0.00488856	-0.00157989	0.00663026	-0.00445425	0.00710495	-0.0010335	-0.00332857	0.00514073	0.000913537	-0.00260177	0.0292248	0.00159282	0.00134927	-0.0135016	0.00179807	-0.000224139	0.00382518	-0.0039856	-0.00293242	-0.0040008	-0.00370584	-0.000162608	0.00418808	-0.00307846	-0.0115809	0.00133298	0.000590259	-0.00324219	-0.00437694	0.0101939	0.00287374	0.000472477	0.000109309	-0.00554797	-0.00100326	0.00429137
AGPAT5	-0.00410006	-0.00163232	-0.000455812	-0.000451154	1.42667e-05	-0.000245429	-0.00827815	0.0263612	0.000366841	0.00833005	0.00403274	0.00820772	-0.00134446	-9.23832e-05	0.0014532	-0.00392311	-0.00326465	0.00419287	-0.00548698	-0.00510573	-0.00629638	-0.0030177	-0.00556281	0.0118926	0.00255158	-0.00368017	-0.0213161	0.00149829	-0.00884917	-0.00265129	-0.00446309	-0.00145745	0.00554968	-0.00299954	-0.00679859	-0.00461488	-0.00856034	-0.00641963
AGPAT6	-0.00211783	-0.00543958	-0.00133891	0.00733749	-0.00217624	0.00840014	0.00278276	0.031818	0.0128673	0.0055144	0.00166086	-0.00763256	0.00330313	-0.00579467	-0.00268901	-0.000295357	-0.00624644	0.0074819	-0.00478411	-0.00486572	-0.00487639	-0.00802226	-0.00769937	0.00206787	-0.00107941	0.00127824	-0.000919151	0.00400215	0.000841496	0.0117752	0.00176796	0.00046396	0.00825831	-0.0135605	0.000478811	-0.0015593	-0.00224172	0.00580447
AGPAT9	0.00207262	0.000947936	0.00115059	0.0100142	0.0019057	-0.00282175	0.000850102	-0.00627933	0.000888119	-0.00719173	-0.0068503	0.0017056	-0.00818601	0.0148972	0.00306066	-0.00167058	-0.00312122	-0.000681347	-0.0052374	0.0191767	0.00234588	-0.00595721	-0.00484912	-0.00541329	0.00205748	0.00389053	0.0126425	0.00189167	0.00428528	-0.0066946	0.00044472	-0.00128544	-0.00297064	-0.0156052	0.00197401	-0.00147238	0.00298441	-0.00700526
AGPHD1	-0.00130095	-0.0105159	0.00300037	-0.00977744	-0.000540266	0.000108268	-0.0125794	-0.00699191	0.00178599	-0.00971243	-0.00441527	-0.0028919	-0.00389313	0.00138322	0.00264865	0.00963785	0.00817704	-0.0112637	-0.0038651	-0.000389397	-0.000705875	-0.00192532	0.00230635	-0.00101399	-0.0086205	0.0147697	0.00560472	0.0016481	0.0066539	-0.00759132	-0.00427752	-0.00556083	-0.0026512	0.00526031	0.00175088	-0.00187986	-0.00177115	0.000928273
AGPS	0.00383668	0.000912286	-0.000461845	-0.00179331	-0.00406337	-0.00334348	-0.00310952	0.000582463	0.00403714	-0.00671576	-0.00302672	0.00072796	0.000979503	-0.00787257	-0.00411153	-0.0114635	0.00542654	-0.00734576	0.00061003	0.0062334	-0.00722089	-0.00421014	-0.00709254	0.000949572	0.00315431	-0.0035028	0.0023739	0.00261291	0.00299312	-0.00316472	-0.00546455	-0.0072087	-0.00762869	0.00208963	0.000720189	-0.00204959	-0.00680839	-0.000213635
AGR2	0.00536358	-0.000202042	0.00900886	-0.00038555	0.000476684	0.00478514	0.00335948	-0.00396217	0.000276918	0.00251662	-0.00101908	0.00564885	0.00533489	-0.000826542	0.0118316	-0.00424631	0.00292093	0.00452585	-0.000155538	0.00877753	0.00229883	0.00295522	0.00257506	0.00516562	-0.00517353	-0.00689618	0.0115903	-0.00948609	-0.0107211	-0.00177746	-0.00540161	-0.00138951	0.00452085	-0.0042671	0.0227476	-0.000242512	-0.000155832	-0.00571688
AGR3	0.00728248	0.00378181	0.00254036	9.41003e-05	-0.00115812	-0.00275809	0.0458905	-0.00118257	-0.00354232	-0.000422138	0.00119345	-0.00327582	0.00207182	0.00432179	0.000359786	-0.0102128	-0.0011452	0.00165592	0.0103116	-0.00514584	0.00451342	-0.00364184	0.000308321	-0.00155399	-0.00565804	-0.000546082	0.00906206	-0.000360563	0.00247175	4.95488e-05	-0.00198887	-0.00353054	0.00146671	-0.00711607	0.00468856	0.00126179	0.00141179	0.00355906
AGRN	-0.00270852	-0.00236002	-0.00880188	-0.0042329	0.00448802	0.017706	0.000557068	0.00259829	0.00135835	-0.00143966	0.00368723	0.00229445	-0.00287266	-0.00397494	0.00318639	0.0104217	0.0124676	-0.00870496	0.00233297	-0.00796632	-0.00559776	0.0179521	0.0154573	0.00945733	-0.00037917	-0.00183146	0.00250649	-0.00777708	0.00656754	-0.00123584	0.0208641	0.0032242	0.00308739	0.00410754	0.00759733	-0.00548854	-0.00294467	0.00454571
AGRP	-0.0024485	-0.00220728	-0.00712397	-0.000732474	-0.00512392	0.00249187	0.00266162	-0.00427114	-0.00466829	-0.00762643	-0.00124303	-8.29682e-05	-0.00215275	0.00318105	0.00513688	-0.00198617	0.00965124	-0.00670325	-0.00944944	0.00123065	0.00568825	0.0068308	-0.00263684	-0.00471695	0.000700506	-0.0064938	-0.00223207	0.000297585	0.000244405	0.00509473	-0.00571117	0.00118467	0.00270183	-0.00699698	-0.00344185	-2.20768e-05	-0.00507852	0.00153377
AGT	-0.0055577	-0.002481	-5.1749e-05	-0.00273905	-0.00103798	0.000768768	0.00366742	0.00492082	-0.00182413	0.0058467	-0.00144163	-0.00812674	0.000681658	0.00145872	0.00528135	-0.0105477	-0.00425701	-0.00116566	0.00203767	-0.008339	-0.00989448	-0.00266465	-0.00106621	-0.00590455	0.00670434	-0.000228227	-0.00505601	0.00555004	-0.00153914	-0.00812155	-0.000416366	-0.00239556	-0.00964899	-0.00620153	-0.00133785	0.00557765	-0.00156608	-0.00694896
AGTPBP1	0.00907186	-0.00306176	-0.0032364	0.000464954	-0.000837843	-0.000173814	-0.00061015	0.00389197	-0.00697907	-0.00676555	0.00396674	0.00092957	0.0268262	-0.00279251	-0.000322967	-0.000988054	0.000380032	-0.00364143	0.00274782	0.00316952	0.00128799	-0.00247943	0.000743388	-0.0101702	0.00228703	-0.00767587	0.00338607	-0.00146147	-0.00242608	0.00478082	-0.00556508	-0.00325599	1.22062e-05	0.00464598	-0.000338527	-0.000357064	-0.000663295	-0.00136163
AGTR1	0.00171582	-0.00227948	-0.00654904	-0.00801719	0.00416454	0.0104406	0.00852941	0.0075003	0.000246422	0.0117195	0.00443771	-0.00254016	-0.00128832	-0.0026028	-0.00168692	-0.00944357	0.00639708	0.00305092	0.00112752	8.83289e-05	-0.00323081	-0.00346756	0.0122669	-0.00710993	0.00223524	-0.00636162	-0.000455535	0.0210329	-0.00990833	-0.00142625	-0.000324052	-0.000138935	-0.00918635	0.00246234	-0.00721436	-0.00942428	-0.00229187	-0.000901894
AGTR2	-0.0038149	0.00135998	-0.00252438	0.00259706	-0.00474582	-0.000658031	-0.00541634	-0.00365892	-0.00891932	0.00052597	0.00208036	-0.00783156	4.54454e-05	0.000871908	-0.00907482	-0.00039011	-0.0026703	0.00164352	0.00951879	-0.00148105	-0.0100631	0.00182135	-0.00640717	0.00369845	0.0176432	0.00670661	-0.00316438	0.00233118	-0.00961651	-0.00189737	0.00162909	-0.00658864	-0.00272557	0.00327888	-0.00924382	-0.00435283	-0.0109145	-0.00436048
AGTRAP	-0.000176174	-0.00257338	-0.0027985	0.00346797	0.000678654	0.0159743	0.00242487	0.000957394	0.00291789	-0.00215528	8.24747e-05	-0.000124132	0.0023579	-0.00287302	0.00210046	-5.48872e-06	-0.00189072	0.000889831	0.00243176	-0.000231761	-0.000147745	-0.00166011	-0.00167515	-0.00147631	-0.000980378	-0.00502507	0.00275508	-0.00128324	0.000350709	-0.00215985	0.012947	-0.00312432	-0.000622809	0.00222739	-0.00419412	-0.00129245	-0.00469837	0.000387358
AGXT	0.00282153	-0.0067803	0.0638762	0.00667161	0.00406477	-7.54253e-05	0.00191446	-0.011363	-0.00719489	0.00204631	0.00466437	-0.00111471	-0.00546343	-0.00051532	-0.000361132	-0.00193063	-0.0111779	-0.000672792	-0.00829054	-0.0195413	0.00115053	-0.00515975	0.011511	-0.0238917	-0.00558815	0.00968339	-0.000478375	4.90944e-05	0.00560278	-0.00236672	0.0162169	-0.00173924	-0.0120724	0.000886416	0.00584958	-0.0036419	-0.00370228	0.0101317
AGXT2	-0.00451612	0.00640605	-0.00213051	-0.0113604	-0.00431508	-0.01566	-0.012747	0.00555206	-0.00247244	-0.00380741	-0.00466998	0.0069947	0.00331183	-0.00567411	-0.0104419	-0.00430547	-0.00640103	0.00440005	-0.0047505	0.00401656	0.000260842	0.00502607	0.00238065	-0.000429429	-0.00912038	-0.0020996	0.00289706	-0.00289943	0.00289187	0.00483473	-0.0146267	-0.00521057	0.00504577	0.00482685	-0.0016403	-0.00314794	-0.000386514	-0.0102385
AGXT2L1	0.000385953	0.00110932	0.000729443	0.00193965	-0.000236129	0.0042323	-0.00740578	-0.00179847	0.0028453	-0.00366617	0.00499182	0.00115819	0.0041246	0.00412415	-0.00124565	-0.00369035	0.00140362	0.00257915	-0.00214527	-0.00117239	-0.00152226	-0.000224611	0.00196586	-0.00110713	-0.000461086	0.000337181	-0.00896524	0.000130912	0.00378864	0.000392294	-0.00346713	-0.00110214	-0.00792825	0.00394703	-0.00461363	0.00169775	0.00113267	0.00171724
AGXT2L2	0.00277326	-0.00166278	0.000124568	-0.00547802	-0.00543408	0.00800731	-0.00513399	-0.00165482	-0.00520794	0.00168492	0.00167189	-6.5416e-05	0.00122047	-0.000843276	0.00260693	-0.00592446	0.0011117	0.00223316	0.00107392	-0.000628114	0.000842926	-0.00157801	-0.00798408	-0.00380724	0.00260652	0.00129966	-0.00138426	0.00452773	-0.0010709	0.00791565	0.0068821	0.0191686	-0.00671344	-0.00191064	0.0019793	0.00272537	-0.000490203	0.0027405
AHCTF1	-0.00625085	-0.00441164	-0.0030201	0.00154704	-3.90775e-05	0.0033001	0.0118991	0.00621736	0.00582492	0.00451236	0.0402462	-0.0132667	-0.00617158	-0.000833324	-0.00418588	0.00203864	-0.00164819	0.00116681	-0.00749966	-0.00980935	-0.000114734	0.00551179	0.000908094	0.00039795	0.0043526	-0.00605586	-0.00317047	0.00210274	0.00483986	-0.00053954	-0.00053121	-0.00144607	0.00580703	0.00522429	-0.00212601	-0.00482831	0.00339878	0.00212131
AHCY	-0.00185564	0.00299363	0.00106718	-0.00193377	0.00700392	-0.00592049	-0.00984674	0.00498297	0.00287666	0.00133573	0.00352989	0.0247698	0.00479769	-0.00392481	-0.000674587	0.00291674	-0.0072991	0.00122067	0.00234497	-0.00156926	-0.00430087	-0.00467082	-0.0012646	-0.00316743	-0.00173247	0.00123535	0.00260576	-0.000672455	-0.00493097	0.00509732	-0.00187748	-0.00604833	0.000282906	0.00549836	-0.00983451	-0.00510368	0.000187255	-0.000414217
AHCYL1	0.00302691	-0.00186701	0.00110698	0.00345411	-0.00531511	0.0122427	-0.0124593	-0.00381332	0.000362361	0.00250472	-0.00254968	-0.00554184	-0.00517172	-0.00379766	-0.00286032	-0.0104157	-0.00105699	-0.00377175	-0.00334075	-0.00321267	-0.0107413	-0.000415785	-0.00297472	0.0064684	0.00313839	-0.000815383	0.00135979	-0.00395853	-0.00225326	0.00200823	-0.000677994	-0.00421697	-0.00247316	0.00372139	0.00208973	0.00554209	0.00116859	-0.00773964
AHCYL2	-0.00126601	0.00863927	-0.00181673	-0.00124833	-0.00521394	0.00748248	-0.00182382	-0.00601173	-0.000153166	-0.00636727	0.00247078	-0.00258643	-0.0085206	-0.000778831	0.00165127	-0.00957975	-7.75655e-05	-0.00492225	0.0025944	-0.00267514	0.0275853	-0.00726624	0.000452108	0.00221837	0.00298688	0.00145908	-0.00790933	0.0063944	0.0108774	-0.00179542	0.00697223	-0.000455011	-0.000239983	-0.00858771	-0.00306946	-0.0042858	-0.0029869	-0.00658868
AHDC1	-0.0135612	0.00769596	-0.00375831	0.00221248	-0.00406926	0.0239342	0.00680977	-0.00669627	0.00375966	-0.00183874	0.00827284	-0.00257108	-0.0103021	-0.00524092	0.00558011	0.00137982	-0.00470729	-0.00936695	0.00367343	-0.00343413	0.00356928	0.0218085	0.0041581	0.000275825	-7.57882e-05	-0.00562056	0.00285943	-0.0109765	-0.0017248	0.00258523	-0.00248687	0.000876959	-0.0139738	0.00265354	0.000706398	-0.000240225	0.00144817	0.00927759
AHI1	-0.00611387	0.00268445	-0.00724368	-0.00304946	-0.00183201	0.00419005	0.00190955	-0.00159525	-0.0181612	-0.00510172	-0.00630002	0.000691985	-0.00197869	-0.000562658	0.00541373	0.00278403	0.00268836	-0.00717939	-0.00272321	-0.011489	0.00621821	0.00194093	-0.00523859	-0.00389689	0.00149245	-0.0092206	0.00389327	0.00170643	-0.00180975	-0.000608941	0.00382004	0.0158953	-0.00312872	0.00435233	0.000551181	-0.00652543	-0.00894114	-0.00469578
AHNAK2	-0.00240163	0.00486305	0.00222824	-0.00632654	0.00103171	-0.00367589	0.00386359	0.00205303	0.00655743	0.003468	0.00187691	-0.000750943	-0.0062302	0.0178095	0.00674398	0.0115194	-0.00208763	-0.00613505	-0.00569673	-0.0062589	-0.00307598	-0.0057967	-0.00857798	0.00383489	-0.00499852	0.00292479	0.0036199	0.00260042	-0.000212961	-0.000243523	0.00126334	-0.00528831	-0.00725551	-0.00919768	0.00442077	0.00072159	-0.00479417	0.0022822
AHNAK	0.00308213	0.00406781	-0.0042776	0.00228119	-0.0050388	-0.0014356	-0.00541283	0.000139464	0.00250676	0.0047417	0.00341518	0.00113635	-0.00393325	0.000629606	-0.00236428	0.00244717	-0.00412127	-0.00189551	-0.00434087	-0.00174282	0.000674692	-0.005208	0.00239504	0.00288732	-0.00167657	0.00148753	0.00312276	0.00860155	-0.00327329	0.00985233	-0.00176811	-0.00333954	-0.00378491	0.00466602	-0.000932086	-0.00253867	-0.00227926	-0.00562685
AHR	-0.00252004	0.00417484	-0.0044154	-0.00594554	-0.000229176	-0.00663795	-0.00716291	-0.0061219	0.00789287	0.00212904	-0.0121756	-0.00857545	0.00609024	-0.0051351	-0.00148243	-0.00868057	-0.00238454	-0.000769778	0.000344685	0.0168944	0.00501733	-0.00571011	-0.00888738	-0.000494572	0.00270867	0.00502979	0.000197418	0.00524855	-0.00293069	0.00465963	-0.00460503	-0.00519418	0.000405438	-0.00678164	0.00138616	-0.0027719	0.00549108	-0.001164
AHRR	-0.00262997	0.0149878	-0.00549586	0.00211066	-0.00226586	0.00674793	0.00694157	0.00257781	-0.0048168	-0.00640155	-0.000571446	-0.00145067	-0.00774776	0.00531016	-0.0039884	0.00851394	0.0119353	-0.014582	-0.000331501	-0.00757525	-0.00216357	-0.00339787	0.00462421	-0.0037383	0.00486446	0.00488209	-0.000594496	0.00645753	-0.0193269	-0.00734255	0.000803046	-0.000697056	0.00598074	0.0106055	-0.00441084	-0.00129472	-0.00698522	-0.00687109
AHSA1	0.00409872	0.00256065	0.00132945	-0.00433827	-0.0055548	-0.00633357	-0.000783947	-0.00115857	0.0595062	-0.0042304	0.000440569	-0.000263723	0.00958782	-0.00347301	-0.00489246	0.00235617	-0.00907942	0.00201579	-0.00275848	0.00570762	0.00217392	-0.00574846	0.00257805	-0.00215179	0.00201509	0.00199747	0.0116902	-0.00517767	0.00377838	0.000857892	-0.00249384	-0.0043988	-0.000789529	0.000260117	-0.00497135	-0.00292599	0.00543794	0.00181135
AHSA2	-0.00667568	-0.00170016	-0.0065495	0.00294324	-0.00334241	-0.00569003	-0.000209214	-0.00123678	-0.00459709	-0.00401455	0.00165865	-0.00398308	0.00164212	-0.000563813	0.00542593	-0.00363252	0.00986735	-0.00424872	-0.00246347	0.00222071	-0.00528313	-0.00301454	-0.00209793	-0.00347281	0.00161277	0.00140408	-0.00119414	-0.0018236	0.00190621	-0.00210788	-0.00320031	0.0375654	0.0017117	0.00512766	0.0013541	0.00116745	-0.00363553	-0.00323904
AHSG	-0.00931316	-0.00741664	0.0410482	0.00678553	-0.00649438	-0.0154142	0.00405195	-0.00671827	0.0075108	-0.00728307	0.00591905	-0.00258151	-0.00359011	-0.0029384	-0.00876817	0.00559733	-0.0130765	-0.00311011	-0.00910414	-0.00596832	0.00273393	-0.00103951	-0.0067968	0.0027434	-0.00631878	0.00481693	-0.000848124	0.000165467	-0.00113746	-0.000907211	0.0021173	-0.00435078	-0.00778801	-0.00912643	-0.00349179	0.00332222	-0.00349435	0.00551858
AHSP	-0.00716264	-0.0139814	0.00492734	-0.00297118	-0.00324148	0.00377136	-0.00162531	-0.00792132	0.00344821	0.00349687	-0.000730958	0.0025558	-0.00678103	-0.002059	-0.00304516	0.00307355	0.00453832	-0.00228064	-0.00335147	-0.0036056	0.00162536	0.000631136	-0.00427972	0.00631056	-0.00764144	-0.00161467	-0.0029387	-0.00217539	-0.0021887	0.0110596	0.00134039	-0.00564614	-0.00671824	-0.00201321	-0.00042045	-0.0021774	0.0105697	0.0021018
AICDA	0.0118408	0.00628559	0.00662519	-0.00281508	-0.00765485	0.00253976	0.00233121	-4.19591e-05	0.0027963	-0.00539817	0.007972	0.00034268	0.000687758	-0.0066249	-0.00255599	-0.00880146	-0.0072851	-0.00462669	0.00435503	0.0350674	0.00124036	-0.00535738	-0.000485663	-0.0148177	-0.00448716	-0.00499911	-0.00271436	-0.00401108	-0.00401186	0.000967819	-0.00121286	5.45596e-05	0.00220954	-0.00582307	-0.00398206	-0.0154982	-0.00371244	-0.00782454
AIDA	0.00317674	0.0043063	-0.00411743	0.00130817	-0.00308679	0.000675302	-0.00331145	-0.0015683	-0.00782574	0.000442334	0.00315178	0.00244263	-0.00729003	-0.00149859	0.0110577	0.00111263	-0.00218667	-0.00538408	-0.00622192	-0.00398084	-0.00659993	-0.000671234	0.000625324	0.00256215	-0.00219051	-0.000222357	-0.00705895	-0.0104065	0.00799031	0.00438757	0.0113401	-0.00949952	0.000260316	-0.00138978	0.00245791	0.0130869	-0.0020731	-0.0102596
AIF1	0.0014311	0.00207336	0.00169286	0.00280364	-0.00255481	0.00373908	0.000339739	-0.000884671	-0.00137839	0.00479012	-0.00121757	-0.000670923	0.00158064	-0.000728157	0.000841231	-0.00179067	-7.83309e-05	0.00137552	-0.00298107	-0.00153005	-0.00269913	-0.00165759	-0.00415853	0.00120829	-0.000801749	-0.000704527	-0.0018101	0.00191562	0.000221038	-0.00402845	0.00212783	-0.000629377	-0.00313225	0.00082144	0.00113856	0.036985	0.00385114	0.0030982
AIF1L	-0.00160809	0.00356218	0.00499651	-0.000325897	0.00941366	0.0040521	-0.00601378	-0.00328649	-0.00787436	-0.0143516	-0.00160612	0.0101434	0.0246457	-0.000761547	0.00489306	-0.00486642	0.000984737	0.00312137	0.00406756	0.00266214	-0.00444227	-0.00684218	-4.90172e-05	0.00255415	-0.0100201	0.0110517	-0.0198214	0.000599598	0.00173414	-0.00539728	0.00998633	0.00196732	0.00401646	-0.000233792	-0.00684917	-0.00315133	0.00174404	0.0124169
AIFM1	0.00111075	-0.00229894	0.00399833	0.00448766	-0.00272845	0.00676026	0.00532017	-0.00959574	-0.00784658	-0.00929959	-0.00274925	-0.0104907	-0.00215502	-0.00289951	0.00239639	0.013331	0.00315378	-0.00236259	-0.00276995	0.000576302	0.000538437	-0.0106373	0.00440545	0.00225179	0.00557952	0.00441932	0.0161531	-0.00487768	-0.00611883	0.00254302	0.00301044	0.000341291	0.000685653	-0.0060235	-0.00895902	-0.000165704	-0.00897064	-0.00141644
AIFM2	-0.0011603	0.00794511	0.00850516	-0.00362672	-0.00698636	-0.000925884	-0.00648708	0.00238737	-0.00584103	-0.0112131	0.00114932	0.00839601	-0.00681974	-0.0122715	0.00310404	0.00210721	-0.00646321	-0.00752669	-0.00373981	0.000252636	0.0147521	-0.00341202	-0.00293014	0.00812544	-0.00449251	-0.0136189	0.01113	0.0118369	-0.00136326	0.00129072	-0.00174795	0.00803726	0.00655762	0.000934315	0.00271685	-0.00767329	0.00108272	0.000115411
AIFM3	-0.00345134	0.00170815	-0.00174927	-0.00704919	0.00230334	-0.000794956	-0.00302591	0.00042489	-0.00020183	-0.00421355	-0.00120471	-0.000275086	0.00279522	0.0183007	-0.000369294	0.00270846	0.00741401	-0.00358217	-0.00314029	-0.0037288	-0.00186471	-0.00016877	-0.000807668	0.00160034	0.00071676	-0.0011239	0.00540329	-0.00151217	-0.0040532	-0.00108453	-0.00304258	-0.00096482	-0.00482368	-0.00708842	-0.00186371	0.0014647	0.000485649	0.00132611
AIG1	-0.00210906	-0.00987841	-0.00400831	-0.00635019	-0.000197419	-0.0170922	-0.00374903	-0.0127781	-0.00169456	-0.0107577	-0.0033406	0.000898539	0.000653931	-0.00329599	-0.00553937	-0.0122066	-0.00750482	-0.00619146	0.00478326	-0.000499011	0.00131391	0.000472755	-0.000977689	0.00950524	2.27936e-07	-0.0068471	-0.00522907	-0.00493964	-0.000966222	0.00297277	-0.00652214	-0.0101284	-0.00437546	-0.00150537	-0.000285117	0.00035622	-0.00141979	4.68052e-05
AIM1	0.000293509	0.00433911	-0.00237914	-0.00130707	0.000632434	-0.0021425	-0.00146789	-0.00334267	-0.00807571	-0.000812808	-0.000478059	0.00284082	-0.00384665	0.000866872	0.000375841	-0.00162169	-0.00574883	0.00169799	-0.000937062	0.0278856	0.00556394	-0.00570476	0.0051652	-0.00627762	0.00210635	0.00101641	0.00411061	0.00680524	-0.00636562	0.000132088	0.00887221	0.00132096	-0.0101458	-0.00450594	-0.000278303	-0.00133097	-0.00229902	-0.00384339
AIM1L	-0.000594154	-0.00406551	-0.0032254	-0.00737253	-0.00215576	-0.00187137	0.00914107	0.000857104	-0.00191814	0.0018088	-0.00981392	0.00392156	-0.00256441	-0.00284874	-0.00689642	0.00481681	-0.00485599	-0.00262548	-0.00984162	0.0165315	0.00553822	-0.00457551	-0.00353561	0.00766961	0.00481229	-6.62018e-06	-0.0058466	0.00609941	-0.0201713	-0.00330632	-0.00459837	0.0016036	0.00336394	0.00650889	0.0249803	0.00449761	0.00484155	-0.00733052
AIM2	0.0026871	-0.00516053	-0.00326929	-0.00308969	0.0115334	-0.00922326	0.00735584	-0.00794915	0.00816359	0.0071689	0.000598461	-0.00526889	-0.00805491	0.00270701	0.00546483	0.000514809	0.0049493	0.0135075	-0.00260451	0.0215514	0.00174288	0.00140821	-0.0130289	-0.001507	0.00661061	-0.0109061	0.0101418	0.00287759	-0.00501224	-0.00964718	0.0224327	0.00107018	-0.00955887	-0.0090756	0.00439239	0.00559968	-0.005365	0.00572613
AIMP1	-0.00688924	0.00408362	0.00852931	0.00649241	-0.00721565	-0.00502568	-0.000381831	0.0139383	-0.00802379	0.00187157	-0.000206752	0.00484812	-0.00133214	0.00325865	0.00974566	-0.00186856	0.0063462	0.0512795	-0.00225433	-0.00157046	0.00732831	-0.00469826	0.000286306	0.00188344	-0.00181509	0.00406276	-0.00168384	0.00548193	0.00368885	0.00725672	0.00193571	0.00670692	-0.00962745	-0.00522946	0.00141354	-0.00304083	-0.00085005	-0.00552714
AIMP2	-0.000333997	0.00491468	0.00253372	0.00304965	-0.0022153	-0.00732927	-0.00381575	-0.000306879	-0.00192069	-0.00451263	-0.0072629	-4.94921e-05	-0.000459575	-0.00253193	-0.00559143	0.00350175	0.00143233	-0.00966772	-0.00485132	0.000865629	0.00665641	0.00315563	-0.00248869	0.00847138	-0.00475663	-0.00364189	-0.0079726	-0.00189994	-0.00702101	-0.00667582	0.0015601	-0.00720888	-0.00455255	-0.00763549	-0.00401936	-0.00431836	-0.00553264	-0.00454666
AIP	-0.000227783	0.00123556	-0.00618826	-0.00828246	-0.00339978	-0.00312486	-0.00052402	-0.00228337	0.00600386	-0.00301339	0.00425045	0.026747	0.00244368	-0.00084327	-0.00375643	-0.000982847	-0.00223231	0.000857041	0.00261143	-0.00149952	-0.00152275	0.00233347	0.000829757	0.00300657	0.00111239	0.00163195	0.00107325	0.00115867	0.000735711	-0.00393597	0.00172243	-0.001652	-0.00190378	0.00135023	-0.00228825	-0.0034819	-0.00301648	0.00363798
AIPL1	-0.00684697	-0.0042069	-0.00582924	0.00475658	0.00214601	-0.00350583	0.0057497	0.00556457	-0.00274496	2.9999e-05	-0.00589648	-0.00390211	-0.00913859	0.00103763	-0.00206999	-0.00205677	-0.00240035	0.00163096	0.00555222	-0.00694185	0.00206791	-0.00637012	0.00255709	-0.00371021	-0.00292022	0.00161662	-0.00387199	-0.0168783	-0.0108153	0.0128055	0.0146315	-0.00119116	0.0013763	0.027213	-0.00324901	0.0019524	0.000798297	-0.00066115
AIRE	-0.00765455	-0.00239968	-0.00518808	-0.00225379	-0.00637467	-0.00279261	-0.00906049	-0.0046063	-0.00250073	-0.00459633	0.00541021	0.00957478	-0.00742822	0.00376173	-0.0091355	-0.00472495	-0.00211779	-0.00245094	-0.019446	-0.00390889	-0.0162385	0.000195132	-0.00737787	-0.00262089	-0.0099985	0.00121948	-0.00124428	0.00222822	0.00212562	-0.013968	0.00141214	0.0115944	0.00122726	0.00413945	-0.00292349	-0.00187229	-0.00467931	0.00892102
AJAP1	-0.00595493	0.0125837	3.63566e-06	0.0197832	-0.00718015	0.00589413	-0.00556929	0.00197719	0.0054409	0.00216122	0.00621601	0.00573806	0.00626437	0.00435591	-0.00430797	0.0179797	-0.000775883	-0.00134409	-0.0125978	-0.004567	-0.00984137	-0.00516065	0.000507913	0.00756286	-0.010607	0.00270901	0.00171851	-0.00229336	0.00756779	-0.00530319	-0.00570351	-0.00456373	-0.00195825	0.00856211	0.00347101	0.00404931	0.00499416	0.0103562
AK1	-0.00226599	0.00120363	-0.000400517	-0.00422168	0.000131232	5.65653e-05	0.0328992	-0.00247074	-0.00189057	-0.00238858	-0.00885243	-0.00168673	-0.00197551	-0.0068513	0.0126935	-0.00195023	0.00457212	-0.00803832	-0.00756043	0.00200815	-0.0105152	-0.00045825	0.000390952	0.00506064	-0.0050559	0.00374045	-0.0074004	-0.0051625	0.00239948	0.000116955	-0.00462211	-0.00660826	-0.00961341	-0.00421336	0.0035849	-0.000697979	-0.00222274	-0.00387624
AK2	0.0014008	0.002568	-0.000978094	-0.00194843	-0.000297287	0.0223976	0.00319823	0.00214722	-0.00126918	-0.00217215	-0.0014321	0.000597462	0.000529579	-0.000894657	0.0033324	-0.00278917	0.0025936	-0.00355625	0.00123118	-0.0045618	-0.00354234	-0.00331048	-0.00183385	-0.00183786	-0.00290764	0.00178792	0.00297111	-0.000899724	0.0010151	-0.000425636	0.00734881	0.00177991	-0.00368609	-0.000581017	0.0014716	0.00670969	-0.00248657	-0.000474837
AK3	0.00539581	-0.00821956	-0.00661178	-0.00563644	0.00183622	0.0020123	-0.0100525	0.000692387	0.00634784	0.00165779	-0.00502186	0.00168462	-0.00134347	-0.0096975	-0.0313307	0.00550784	0.0121344	0.00222498	0.003509	0.00325732	-0.00063188	-0.0112095	0.00293337	-0.00491966	-0.00111967	-0.00155131	0.000528311	0.00229227	-0.00156618	-0.00579662	-0.010163	5.89334e-05	-0.00933689	0.000148521	0.00169088	-0.00352925	-0.00118099	0.00450914
AK3L1	-0.00665859	0.00578901	-0.000897077	0.00353122	0.000127452	0.00678076	-0.00102034	0.000390025	0.00569806	0.00352415	0.000511462	-0.00200724	0.000490097	0.00477204	-0.00383292	0.0030819	-0.00574012	-0.00715221	0.00475637	-0.00414319	-0.00656041	-0.00754442	0.000629339	-0.00314147	-0.00625344	-5.94312e-05	0.00597564	-0.0126257	0.0012376	0.00325509	0.000128653	-0.00562624	-0.00307332	0.0027093	-0.00232135	-0.00838931	0.000221548	0.00212593
AK5	-0.0026767	-0.00165863	0.00597323	-0.000106415	-0.000284546	0.00314148	-0.00381371	0.00164626	0.000267333	-0.00200324	-0.00167825	0.00508332	0.0253456	0.0279304	-0.00256683	0.0028883	0.00338892	-0.00194335	-0.00225675	0.00220449	-0.00291333	-0.0038099	-0.00122068	0.00120916	-0.000431837	-0.00358939	-0.00374121	-0.00249498	0.00341572	7.65843e-05	-0.00315974	-0.000348577	-0.00289182	0.00560655	-0.00424515	-0.000260269	0.00330772	-0.00190531
AK7	0.00395373	-0.000135325	-0.00142992	-0.00396893	-0.00233918	0.00122709	0.0187985	-0.00499328	0.00892072	-0.00508723	-0.00490985	0.00192802	0.015201	0.0044368	0.0030296	-0.00495874	0.00143402	-0.00407293	-0.00623603	0.00133188	0.00055522	-0.000312283	-0.00222148	-0.00171393	0.00387054	0.000321722	0.00607111	-0.00229094	-0.00121048	-0.00480914	-0.0043927	-0.00543653	-0.00764421	0.0080537	0.00204825	-0.003442	0.000595805	0.000389366
AKAP10	0.00208412	0.00227715	-0.0014846	0.00405421	-0.00128786	-0.00178779	0.000865668	0.00261101	0.00324425	0.00317894	-0.00280369	-0.00400627	-0.00175355	-0.00215303	-0.0211814	-0.0045641	-0.00424331	0.00545979	0.00311693	-0.00158401	-0.00148036	-0.00269715	-0.00169776	0.000682405	0.00225808	0.00423687	3.87491e-05	0.0018611	-0.00421255	-0.00102498	0.00164458	0.00196343	0.00197634	0.00069393	-0.00499702	0.00329346	0.00142697	0.00326372
AKAP11	-0.00155772	0.00200415	-0.000194102	-0.00321419	-0.00522813	-0.00305252	-0.00297518	0.000723741	-0.00438261	0.00311754	0.000368803	0.000179563	0.00278542	-0.00222179	0.00406509	-0.00359042	0.0328708	0.001644	-0.00262918	1.14858e-05	-0.000462428	-6.90668e-05	-0.000392718	0.00364277	-0.0017068	-0.000114017	-0.00369794	-0.000362314	0.00114829	0.00358059	0.000157863	-0.00525766	-0.00115114	0.00153506	0.00156429	-0.00350118	-0.0035303	0.00266688
AKAP12	-0.00515505	-0.00101308	-0.00724897	0.00588266	0.00183959	0.00118208	-0.00608219	0.00290904	0.00414926	-0.0074427	0.00696646	0.00500647	-0.00785862	0.0103906	-0.00324519	0.0048592	-0.00850967	-0.00517355	0.00234734	-0.00548028	-0.00142171	-0.00465102	0.00165735	-0.00538833	-0.0056839	0.00133337	-0.010096	0.00769231	-0.00258832	-0.00171134	-0.00893643	-0.00260867	-0.00471552	-0.00249135	-0.00258792	-0.00609879	0.00862402	-0.0108685
AKAP13	-0.00353002	-0.00499427	0.000862423	-0.00453489	0.00431218	0.00118537	0.00364064	0.00127047	-0.00186541	-0.00114281	0.0177922	0.0077787	-0.0075299	-0.00418525	0.00432704	-0.00358297	-0.00645861	-0.00159722	-3.69556e-05	0.000280017	-0.00317848	-0.00585705	-0.00620737	-0.00248491	-0.000305905	0.0243358	0.00306653	0.000666382	-0.00360686	-0.00119108	-0.00120724	0.00760084	8.45851e-05	0.00275065	-0.00102567	0.0019832	-0.00222342	-0.000500075
AKAP14	0.00430874	0.00294984	-0.00331771	-0.00334062	0.00466205	-0.00472725	0.0444172	0.00208987	-0.00935927	-0.00424436	-0.00477898	-0.000807972	-0.00352338	0.00399047	-0.00614067	-0.00418775	0.00367217	0.00248635	0.000379515	0.00596495	-0.0137617	-0.00796027	-0.00257385	0.00346895	-0.000458316	-0.00240513	0.00933944	0.000902878	-0.00482871	0.00686349	-0.00410842	-0.00435367	-0.0028111	0.0293873	-0.00112396	-0.000708194	0.00354581	0.0006131
AKAP1	-0.000226046	-0.000736489	0.000701704	-0.00267495	-0.00696167	0.000852202	0.00213186	0.00804761	-0.00335759	0.00705794	0.000576474	0.00908178	-0.00527308	-0.00067358	-0.000378392	0.00294581	0.00104722	4.41749e-05	-0.000725609	-0.00246698	0.00237996	-0.00145307	0.00127975	-0.00562088	-0.00432121	-0.00226676	-0.00719877	0.00590436	0.00246165	-0.00402004	-0.00324532	-0.00181146	-0.00838537	-0.00248901	0.00653587	-0.0108772	-0.000107696	0.0115085
AKAP2	0.00449813	-0.000809332	-0.00444141	0.00588581	-0.0039333	-0.00769719	0.0020812	-0.00416658	-0.0035624	-9.55932e-05	-0.00437132	-0.00204969	0.00147862	0.0030644	0.00815793	0.00104606	-0.000268612	-0.00654921	0.00665232	0.0012275	0.00111013	-0.000891615	0.0108468	-0.00280963	0.00549603	0.0021216	-0.00526417	0.000688268	-0.00489255	-0.0183056	0.00620178	-0.00364074	-0.00246032	-0.00542322	-0.00393911	-0.00136129	0.00541929	-0.000151301
AKAP3	0.000174794	-0.0175832	0.00212606	0.00139631	0.013216	0.000599228	-5.71269e-05	-1.22398e-05	0.0164167	-0.00429416	-0.0010113	0.00425888	0.00857184	-0.00392076	-0.0119832	-0.00202216	-0.00995497	0.0118554	0.00964094	-0.00644825	0.0084857	-0.00712151	-0.00862913	-0.0192285	0.0035688	-0.0122447	-0.00661911	-0.0181924	0.00576879	-0.00582822	0.000814565	-0.00631556	0.00591021	0.00381547	0.00151694	-0.00047189	0.00668698	0.00672379
AKAP4	0.0110882	0.00288755	-0.00369614	-0.0140131	-0.00326053	0.000170659	-0.00961681	0.0126335	-0.001609	-0.00603255	0.00337342	-0.003086	0.00124147	-0.00291957	0.0237196	0.00336576	0.00582547	-0.0101435	0.0011384	-0.0025868	-0.00271063	-0.00158938	-0.00165017	-0.00104697	0.000982376	-0.0105378	0.00158698	0.0118243	0.00289044	0.00298966	0.000769609	-0.00580153	0.0205509	-0.00241707	0.00542635	-0.00506192	-0.00412687	0.0226453
AKAP5	-0.00106032	-0.000470039	-0.00553429	0.00180802	0.00295873	-0.00158903	-0.000305939	-0.000610681	0.0127422	0.00017351	-0.00433473	-0.00615826	-0.00346743	0.0210716	-0.00321184	-0.00462541	-0.00578606	-0.00123083	-0.00181353	-0.000169193	-0.0010279	-0.000417223	-0.00105849	-0.00308308	-0.000801783	0.00123992	0.00816871	0.00336789	0.00154931	-0.00135982	0.00010784	-0.000937801	-0.0011035	0.00736059	-0.00288807	-0.0030563	0.000335361	-0.00134837
AKAP6	-0.0017744	-0.00836072	0.0055058	-0.00417217	0.000817665	0.0016958	-0.000711591	0.00673	0.00906439	0.00248798	0.00159467	0.00179837	0.00550429	-0.000813928	-0.00240316	-0.0386964	0.00287595	-0.00243953	-0.00180587	-0.000293457	-0.00120656	0.00408062	-0.00513438	-0.00185807	-0.00213396	0.00218168	-0.00581302	0.000398622	-0.00204086	-0.00260602	-0.00310584	-0.00478817	0.00378416	0.00380838	0.00192148	-0.00182411	0.000166839	0.00371716
AKAP7	-0.0124238	0.00453107	-0.00175229	0.000181033	-0.00642373	-0.00596609	0.00517196	0.0122167	-0.0102553	-0.0017563	-0.00384259	0.00856718	-0.00825729	-0.00336473	0.00667073	-0.000453211	0.00414565	-0.00384267	-0.00331331	-0.002669	-0.000452705	-0.00424154	0.00116171	-0.0164436	0.0081593	0.0102663	-0.0105588	-0.0140223	-0.00719589	-0.00870699	-0.000746243	-0.00109591	-0.00255412	0.017866	-0.001718	-0.00200854	-0.00354192	-0.00362579
AKAP8	-0.00317407	-0.000979775	0.00178154	0.00464222	-0.0123908	0.00222074	-0.00465971	0.00468615	-0.000152403	-0.0025152	0.00804483	-0.0103544	0.000712119	-0.00324115	0.00475303	0.00724302	-0.0041552	0.0115486	-0.00273602	-0.00775632	-0.000612796	0.00504168	-0.00450965	-0.00356082	-0.00588547	0.00624576	-0.00209538	0.00628071	-0.00112612	0.00306305	0.00578862	0.0189675	-0.00112453	-0.0117873	0.00258552	-0.00516508	0.0109593	0.00217124
AKAP8L	-0.0016512	0.0023728	-0.000312001	0.00834898	-0.00973187	0.00454272	0.00338191	0.00118063	0.000618842	-0.00280625	-0.00438691	0.00359908	0.00205102	-0.0010207	0.00792386	0.00906615	0.00369592	0.00213865	-0.0122536	-0.00269059	-0.0010352	0.000784525	-0.00537147	0.00773039	-0.00443216	0.00425211	0.00394295	-0.00311208	0.00135702	0.00709323	0.00368781	0.0127237	-0.00191552	0.00173461	0.00433539	-0.00624498	0.0127163	-0.000999419
AKAP9	7.34047e-05	0.00103152	-0.00388776	-0.00112457	-0.00351614	-0.0034784	0.00397477	0.00358118	-0.000297931	0.000763463	-0.00278422	0.00425218	-0.000111888	-0.000701599	0.00201563	-0.00916855	-0.00659361	0.00114462	-0.00553576	0.000487226	0.0177984	-0.00372869	0.00031535	-0.000140274	-0.00607682	-0.000100662	0.00506328	-0.000367199	-0.00115628	-0.00559663	0.00197278	0.00862827	-0.00313579	-0.00086936	-0.00720945	0.000268635	-0.00536525	0.00167548
AKD1	-0.00405369	0.00404962	-0.00519245	-0.000366557	-0.000595288	0.00342806	0.00823718	-0.00578544	-0.00785762	0.0032281	0.00208298	-0.0014466	0.0020088	0.00248779	-0.00213676	-0.00840578	-0.00563953	-0.0115804	0.0122209	-0.00294433	0.00568803	-0.00670382	0.00130732	-0.00629096	0.00161331	0.00497696	-0.00136189	-0.00355696	0.000512513	0.00704971	-0.000101215	-2.10045e-05	-0.0103842	-0.00399464	0.00229365	-0.000916754	0.00480499	-0.00426487
AKIRIN1	-0.00183353	0.000903497	0.000387112	-0.00111254	-0.00101633	0.0295485	0.0065864	-0.00149103	0.0059169	-0.00731387	-0.00280095	-0.00482015	0.0136627	-0.00384622	-0.00164066	0.00601707	0.0020498	-0.00428904	0.00614419	0.000102028	0.00105837	-0.00343546	-0.00374803	-0.00131791	0.00236223	-0.000816986	0.00601792	0.00229897	-0.00021454	-0.00712988	-0.000954846	0.000249197	0.00336274	0.00292383	-0.00154706	-0.00196648	0.00689448	-0.000436332
AKIRIN2	0.00157971	0.0115224	-0.00313277	0.00310119	-0.00333988	-0.00318623	0.00093564	0.00630551	0.00454067	0.00699955	-0.00120026	0.00134351	-0.0068426	-0.00518059	-0.0138862	-0.00460007	0.00260075	-0.00348657	0.002686	0.00228861	-0.0101187	0.0200539	-0.00509188	0.00820644	-0.00398603	0.000235806	0.00266508	-0.00497806	0.00173042	-0.00471276	-0.00188675	-0.0147632	0.00649362	0.00287465	-0.00120245	0.00303285	0.00950011	0.00593953
AKNA	-0.0013109	-0.00921519	-0.00480216	0.00654725	-0.00301793	-0.00215345	0.0223906	-0.00205215	-0.00545893	-0.0110636	0.0176417	-0.00267266	-0.00542515	-0.00236403	0.00145747	-0.0015094	0.000312752	-0.00426815	-0.00711289	0.0127178	-0.00386607	0.0105404	-0.00592197	0.00102223	0.00518424	-0.000822502	0.00442963	-0.00287773	0.00124323	0.00292763	0.00870031	0.00168073	-0.000851032	-0.000683668	0.00369916	0.0127997	-0.00770148	0.00135796
AKNAD1	0.0016929	-0.0126545	0.00196056	-0.000389747	0.015663	-0.000720425	0.0086631	0.00412617	-0.0131217	0.00338661	0.00398454	-0.00195532	0.0013064	-0.00572777	0.00585998	-0.00423738	-0.0087174	-0.0121094	-0.00579607	0.00274314	0.00453471	-0.00127058	-0.00252924	-0.0125899	0.0110956	-0.00490332	-0.00109942	0.00115991	-0.0108128	-0.00286992	0.0030695	-0.00399219	-0.00419877	-0.00169556	-0.010082	-0.00751754	0.00396022	0.0069258
AKR1A1	0.0021257	0.00371695	-0.00487489	0.0053288	-0.0006682	0.0188403	-0.00135393	-0.00182705	0.00388213	0.011278	-0.00753181	0.0115833	-0.0015115	-0.00292954	0.00274614	-0.00459037	0.00133736	-0.0125611	0.0015574	0.000230704	0.00187677	-0.00171861	-0.00629614	-0.00155435	-3.69147e-05	-0.00554011	0.00256172	0.0034269	-0.000619506	0.00174118	0.00114076	-0.000816765	-0.00288086	-0.00665967	-0.00323145	0.0130346	0.000210299	-0.000296176
AKR1B10	-0.000548741	-0.00551231	0.0176503	-0.000530394	-0.00312022	-0.00284798	0.00793038	0.000120331	-0.00864906	-0.00770523	0.00194918	-0.0061174	-0.00143238	-0.00215657	0.00493349	0.00641313	-0.00181058	0.00363537	-0.00948754	0.00133797	0.00838773	0.00313033	0.000995131	0.00538727	-0.00483445	0.00186402	-0.00150026	0.00224536	0.00602698	0.0162269	-0.00126298	-0.00389386	-0.00262074	-0.00738365	0.0341037	0.00287255	-0.00437218	0.000960841
AKR1B1	-0.0036466	-0.00259566	0.00460056	-0.0168895	0.00070812	-0.00161987	0.00625311	-0.00093252	0.00187171	-0.00538612	0.00479639	0.00297358	-0.0030461	-0.00398139	0.00600445	-0.015867	0.00630224	-0.0109858	0.00309373	0.0109484	0.0417988	-0.00624395	-0.00718024	0.00118698	-0.00345927	0.0029485	0.00868253	-0.00621474	-0.000220129	0.00663614	-0.00615346	-0.00658852	0.00354773	-0.00380588	-0.00635038	0.00869495	-0.00430725	-0.00959325
AKR1B15	0.00752389	-0.00866204	0.00763725	0.0103751	-0.00631649	0.00175711	0.00512061	0.00104516	0.00556845	-0.0116473	0.00381081	0.00474948	-0.00397352	-0.00607827	-0.00186918	0.00143437	-0.00166038	-0.00288969	0.00154739	-0.00242373	0.000900587	-0.00989608	-0.00433956	-0.00950607	-0.00248619	-0.00382468	0.00431238	-0.00707409	0.00936543	0.00823384	0.00749545	-0.00436397	-0.00249803	0.000645341	0.0134448	0.000959372	0.00510854	0.0113258
AKR1C1	0.00446425	-0.00227327	0.00161833	0.00365841	-0.00384747	-0.00702863	-0.00170195	-0.000482645	-0.0195083	-0.000770004	0.00788228	-0.000154501	-4.73604e-05	-0.00342051	-0.00334089	-0.00632803	-0.00377022	-0.0115525	-0.00247689	-0.0039532	0.0040921	-0.00177498	0.00739243	0.00755778	-0.00697487	0.00427885	-0.00477315	0.000998161	-0.00654352	0.00768461	-0.00171062	-0.00832722	0.00329783	0.00251286	-0.000366829	0.00110145	0.00736933	0.00268008
AKR1C2	-0.00152893	-0.00313661	0.0105439	0.00238723	-0.000693374	-0.0105324	-3.65278e-05	-0.000756037	-0.0165111	0.00281487	0.00586654	0.000615076	-0.00197192	0.00212313	0.00095633	-0.00959864	-0.00479728	-0.0149587	-0.00538858	0.00156092	-0.00157246	0.0057879	0.0115478	0.0101025	-0.0159756	0.00682279	-0.00596858	0.0230756	0.00172243	-0.00148282	-0.00466681	-0.00735183	0.00611837	-0.000277552	0.000975222	-0.00347212	0.00349001	0.00628533
AKR1C3	-0.00056705	-0.0062795	-0.00358848	0.00238954	-0.00642903	-0.00774186	0.00335336	-0.00239501	-0.0125095	-0.0049841	0.0060732	0.000712157	0.00397405	0.000130167	-0.0104887	-0.0125063	0.00496686	-0.00350386	-0.0046531	0.00289031	0.000568602	0.00168438	0.00313476	0.0132532	-0.00933152	-0.00592733	-0.0038264	-0.000511535	-0.00213533	-0.00599022	0.00571507	-0.00369657	0.00279368	0.000632259	-0.00480506	-0.00194804	-0.00490723	0.00790795
AKR1C4	-0.00397542	-0.00793293	0.0350172	-0.00991989	-0.00287957	0.00653992	-0.00107535	0.0128994	-0.00494822	0.000534818	-0.00324461	-0.00465767	-0.000212752	0.003148	0.0014658	-0.000994533	0.00597949	-0.00294616	-0.000719995	0.005867	0.0160133	-0.00614459	-0.00109976	-0.00581852	0.00813023	-0.000186836	0.0105515	-0.0130501	0.00566665	-0.000884979	0.00749345	-0.0032834	0.0216056	-2.91186e-05	-0.00640689	-0.00247486	0.00181779	-0.00219361
AKR1CL1	-0.0038413	-0.00128914	-0.000723272	0.00556295	0.00082934	0.00606817	-0.00163882	0.00196675	0.00266422	0.00283038	-0.00306291	0.00490666	0.0040491	-0.00372776	0.013333	-0.0067933	0.00207104	0.00344533	0.00274956	0.00410561	-0.000289867	0.00108493	-0.0100712	0.00294594	-0.0037363	0.00360306	0.0580812	0.00823478	0.00348641	0.000923833	-0.00346721	-0.00017862	-0.00752486	0.000593732	-0.00135533	-0.00576838	-0.00236588	-0.00106608
AKR1D1	0.0010431	-0.00269921	0.0109738	-0.00385052	-0.00636121	-0.00571967	0.00480039	-0.0053372	-0.00501455	-0.00342415	0.0011256	0.00193426	-0.0011855	0.000647887	-0.0058795	-0.0018808	-5.36626e-05	-0.00103667	0.00917807	0.00288497	0.0061372	0.00838867	0.000506478	0.0118075	-0.0101596	-0.00377765	-0.000356105	-0.00527304	-0.0130564	-0.00132474	0.0168673	-0.0037853	0.0154911	0.00650163	-0.00626643	-0.000530582	-0.0100029	-0.00928182
AKR1E2	4.38404e-05	-0.00100016	0.00320298	-0.0106395	-0.000142863	-0.000858773	-0.00414484	-0.00166767	-0.000301917	0.00256567	0.000395978	-0.00852459	-0.00545503	-0.00110125	0.00761508	-0.00460137	-0.000320886	-0.00624796	-0.00707014	0.011928	-0.00212119	-0.000888512	0.00796999	-0.00630511	-0.0062609	0.00498886	-0.00324534	-0.00227721	-0.00744537	-0.0109713	0.0034357	0.0011882	0.0246935	0.00334785	-0.000274844	-0.00166175	0.003531	-0.0118363
AKR7A2	-0.00332016	0.00115859	-0.000404043	-0.00501815	-0.00362699	0.0287371	0.00238912	-0.00231644	-0.00363389	0.00316651	0.000708897	0.00534299	-0.00110659	0.000854118	0.0037424	0.00127668	0.0131797	-0.0110831	-0.000324082	-0.00246227	-0.00601531	0.00203486	0.000225256	-0.00334072	-0.00293228	0.00217229	9.27242e-05	-0.000628821	0.000108457	-0.00331738	-0.00292568	-0.00800454	-0.00291467	0.00279339	0.00122372	7.27788e-05	-0.00768376	-0.00577774
AKR7A3	-0.000906499	-0.00109275	0.0139762	-0.00332093	0.0011079	0.0138415	0.00428248	-0.0081575	-0.00771887	0.00212927	0.00912163	-0.00230615	-0.00145203	0.00708528	-0.0031246	0.000587001	-0.00140488	-0.00651963	-0.00903122	-0.00612091	-0.00835867	0.00322429	-0.00139655	0.0117045	-0.00367434	-0.00589951	0.000490308	0.00625669	-0.000445918	0.00440086	0.00475489	0.00887455	-0.00540192	0.00549062	-0.0038405	-0.0035768	-0.0027426	-0.00329998
AKR7L	-0.000942066	-0.000204668	0.00402207	-0.0029518	7.33372e-05	0.015466	0.00315644	0.000446512	-0.00250505	-0.00228435	0.00306572	-0.00488429	-0.00450917	-0.00384174	-0.00120615	0.00365992	-0.00314045	-0.00399422	0.00104709	-0.00606547	-0.0024444	-0.000476297	-0.00106834	0.00567602	0.00112126	-0.000389718	-0.00194646	0.002306	-0.00573919	0.000116604	0.00317129	0.0198073	0.000572039	0.0074023	-0.00422187	-0.00176418	-0.00111455	-0.00490939
AKT1	0.00995711	0.00881369	0.00305742	0.00819631	0.00275175	0.00540131	0.0020534	-0.000341658	0.0449789	0.00303227	-0.00196215	0.00973555	-0.00683667	-0.00383772	0.0218283	0.0132114	0.000981172	0.00179221	-0.0067474	0.0005421	0.00568904	5.97911e-05	0.000682965	0.00561322	0.00480607	-0.00300014	-0.00226237	-0.00244985	0.000108986	0.00474793	0.00255602	0.00215304	-0.00263793	-0.00834712	0.00620944	-0.00225267	-0.0024815	-0.00203107
AKT1S1	-0.0015995	0.0455892	-0.00071744	-0.000527847	-0.00423071	0.00712383	-0.00741402	-0.00153941	-0.00985565	-5.69392e-05	0.000310313	0.0017972	0.00259649	-0.00444248	3.14398e-05	-0.00525275	-0.00191605	0.00284014	-0.00312547	0.00409105	-0.00581146	0.0141046	-0.000821169	-0.00217042	0.00637876	-0.0030815	-0.0018982	-0.000577091	-0.00116032	0.00754285	-0.00130442	-0.0072714	0.00242578	0.00324657	-8.83823e-05	-0.0056972	-0.000496385	-0.00106389
AKT2	0.0015411	0.0270935	-0.00571244	0.00365197	0.00263742	0.0154053	-0.000794186	-0.00382564	-0.00436775	-0.00573346	-0.00173942	-0.00521926	-0.00410398	-0.00278346	-0.0172923	0.0015792	0.00361452	-0.00433482	0.00588241	0.000716451	-0.00230296	-0.00756449	-0.00611799	-0.00389565	-0.00331728	-0.00242598	0.00801888	-0.00222179	-0.00944111	0.00925899	0.000228344	0.0069843	-0.00398774	0.00529476	-0.00525191	-0.00258392	-0.00266104	0.00858411
AKT3	0.00138161	-0.00322429	-0.00467126	-0.00201202	-0.000333896	0.00440522	0.000174103	0.00154771	0.00129426	-0.00101232	0.0017771	-0.0020259	-0.00383176	-0.00196264	0.00438076	-0.0104988	0.00217356	-0.00109966	-0.00514266	-0.0039179	-0.00870832	0.00501471	0.00575363	0.00137107	0.00129177	0.000973583	-0.00270831	0.00331017	0.00461834	-0.00332474	0.000715876	-0.00249997	0.00225623	0.00322583	-0.0005851	-0.00453433	-0.00287758	0.00158178
AKTIP	0.00551421	-0.00261493	0.000415112	0.00408267	-0.00877983	0.00668382	-0.012833	-0.00637472	-0.0027519	0.00210342	0.002782	-0.00494598	0.00135304	-0.00397368	-0.0147875	-0.00406341	0.00119378	-0.00014483	0.000132433	-0.00346575	0.00091414	-0.00141441	0.000916283	-0.0100414	0.00042104	-0.00298988	0.0012756	-0.00587912	0.00513864	0.00304103	-0.000827997	-0.00200359	-0.000734989	0.00104915	0.00367715	-0.00483206	-0.000864993	0.000911291
ALAD	0.00213486	-0.00238584	-0.00196785	0.00293122	-0.00049628	-0.00800077	-0.00043248	0.00328408	0.00863891	0.00813971	0.0013504	-0.00724744	0.0149179	0.000227284	0.00400531	-0.00130961	0.00528991	-0.0059734	0.00603155	-0.00333301	-0.00374667	-0.000590834	-0.000725287	0.00115858	0.00324233	-0.00252664	-0.00322033	-0.000125514	0.00440362	0.000730214	-0.00496902	0.000711386	-0.00561776	-0.00425936	0.00248684	0.0014268	-0.00203327	-0.000811419
ALAS1	0.00584089	-0.000115793	0.00698011	0.0012546	-0.00217934	0.0137471	-0.00184391	-0.00468283	0.00655167	-0.00318914	-0.0201377	-0.0130126	0.0012367	0.00202987	-0.000813232	0.00579597	-0.0014356	0.00240102	-0.00247187	0.000795173	0.000717055	-0.00315546	-0.00123552	-0.00198641	0.00359697	0.00153798	0.0110094	0.00299795	0.0409069	-0.016775	0.00482129	-0.00679371	-0.000461025	-0.00444342	-0.00269342	7.0724e-05	0.0173374	-0.00579158
ALAS2	-0.00215976	-0.00445867	0.00133092	-0.0105878	0.00125383	0.00105941	-0.00808427	-0.00375915	0.00142844	0.00638765	0.0047228	0.00177573	-0.000172111	-0.00625849	-0.00780689	-0.00156018	0.000788448	0.00329345	0.00243479	0.0156683	0.00336976	0.00188302	-0.00342843	0.00442291	0.00438353	0.00290574	0.000623506	-0.0103864	0.00654659	0.00137522	-0.00480675	-0.00458782	-0.00378169	0.00486949	-9.35912e-05	-0.00394861	0.0174228	0.0032289
ALB	0.00478285	-0.00527982	0.0539614	0.00142295	-0.00390338	-0.0034466	0.00205869	0.00404532	-0.00541445	0.00727856	0.00324525	-0.00203809	0.00226973	-0.00244532	-0.0149029	-0.00571279	0.00018995	0.02044	0.000683819	-0.00208013	0.000540376	-0.00238753	0.00365392	-0.000983172	0.00186934	-0.00114367	0.0152473	-0.000608685	0.00238024	-0.00521027	0.00181115	0.00708931	0.00142929	0.00454984	-0.00784804	-5.8194e-05	0.00476809	-0.0027072
ALCAM	-0.00195892	0.00203575	0.000822724	-0.00636579	-0.00150321	0.0015539	-0.000478575	0.00129608	-0.00154569	0.00460104	-0.000628435	0.00457489	0.00791571	-0.00135914	0.00516966	-0.000672049	-0.00385656	0.00244	-0.000848592	0.00335071	0.0001229	0.00115762	-0.00400731	0.00057318	-0.00251566	-0.00488705	0.00554038	0.000806193	-0.000126849	0.000670783	0.000326359	-0.00190971	-0.00235942	0.00129378	0.000497577	0.000610132	-0.00523952	-0.0112842
ALDH16A1	0.000829678	0.0190955	-0.0013603	-0.00452241	0.00646704	-0.00524464	-0.00158967	-0.00527408	-0.00134612	-0.00184706	0.000293465	-0.00336495	0.00319767	-0.00116594	-0.0028322	0.00233704	-0.00510018	-0.000474626	0.00553071	0.00191117	-0.00575943	0.0350634	-0.000305506	0.00623422	0.00270706	-0.00555905	-0.00262139	0.00181852	0.00117446	0.0049855	0.00926484	-0.000541331	0.0016059	0.00286862	-0.000769536	0.0114172	-1.77016e-05	0.00138055
ALDH18A1	-0.00458371	-0.0112582	0.00954551	-0.00176123	-0.000432284	0.00328011	-0.00760747	-0.00300542	-0.00893484	-0.00821415	-0.00721923	0.0144969	-0.0044662	-0.00104511	-6.9601e-06	0.0107719	0.00342367	0.000639866	0.000987785	-0.00259864	-0.00182162	-0.00665183	-0.00579828	-0.00271189	0.00351658	-0.00174206	0.00119375	0.00110979	-0.00172496	0.00777042	-0.00475649	-0.00608665	0.00274685	-0.00460636	-0.00327554	-0.00248695	-0.00410442	0.0060804
ALDH1A1	-0.00389063	0.00205497	-0.00646982	0.00515389	-0.00288923	-0.00439454	0.00430614	-0.00088359	-0.00424323	-0.00547743	-0.00398227	-0.00191484	0.014314	0.00825019	-0.00421173	-0.0031782	-0.00202575	0.00260967	0.00150796	-0.000926276	0.00122715	-0.00529495	0.00897127	0.0102874	-0.00347125	-0.00486924	-0.00723671	0.00716034	-0.000767467	0.00169807	-0.00328884	-0.00135627	-0.0096895	-0.0156182	-0.00474347	-0.000376219	-0.00037694	-0.00449361
ALDH1A2	-0.00314412	-0.0120836	0.000697537	-0.00273398	-0.000391654	0.00290684	-0.00449726	-0.00037416	-0.00592273	-0.00847972	0.00391984	0.00960126	0.00266334	0.00224972	-0.00761826	0.0040739	0.00453053	0.00400407	0.00379695	0.0100701	0.00322095	-0.0036244	-0.00743107	-0.00331206	-0.00455059	0.00440366	0.00521256	0.0350653	0.00240355	-0.00497436	-0.00264808	-0.00203538	0.00245358	0.0151423	0.000782525	0.00498201	-0.00036807	0.0118392
ALDH1A3	-0.000351007	1.6864e-05	-0.00401969	0.0102873	0.00217941	0.00119581	-0.00456588	-0.00604098	-0.00452607	-0.016561	-0.00213654	-0.00333262	0.00539322	-0.00362942	0.00367917	0.0106986	-0.00380977	-0.00236202	-0.00653637	0.00322748	0.00117782	0.00263004	-0.010581	-0.007718	-0.00163029	0.00278185	-0.00724246	0.0284847	-0.0016902	-0.0041835	-0.00724451	-0.00355865	0.00666205	-0.00803219	0.00886119	-0.00262397	-0.00484282	-0.00353549
ALDH1B1	-0.00262047	0.00327615	0.00775698	-0.0108231	0.00126324	-0.00397218	-0.00206598	0.0021597	-0.00462391	0.0157904	-0.0151873	0.00752493	-0.00265838	-0.00146135	0.00133578	-0.00442488	0.00157223	-0.000867395	0.00642822	0.0026665	-0.00699201	-0.00795955	-0.00287155	-0.000131944	0.00545356	-0.00678072	-0.00131006	0.00184766	-0.000152635	-0.00591193	-0.00895305	-0.00787509	-0.000575934	-0.00137709	-0.00309771	-0.00316616	-0.000840167	0.0164973
ALDH1L1	0.00287417	-0.000494641	0.000520501	-0.00364216	-0.00161391	-0.00239404	0.00278321	0.00328266	-0.00206094	-0.000105054	-0.00163128	-0.00563932	-0.00493324	-0.00203815	-0.00643415	-0.000174508	0.000546109	0.00358714	-0.00507023	-0.00793259	0.000557156	-0.00363968	0.00316564	-0.0147698	-0.00177694	0.00783621	-0.0221114	-0.00407331	-0.00142031	-0.000255409	0.0020645	-0.00302816	-0.0114784	0.00333898	0.00340217	0.00224927	-0.00212241	-0.00397134
ALDH1L2	-0.00211351	-0.0101067	0.00417599	0.00529705	0.000138563	-0.00812777	0.00156678	0.00517914	-0.0033943	0.00324697	0.0034072	-0.00613924	-0.00451491	-0.00821177	0.00163045	0.00551721	-0.0167368	0.00279112	-0.00483698	-0.00028266	0.00362357	-0.00416884	-0.00557597	0.0239344	-0.00640727	-0.0125425	0.00500466	0.000875816	-0.00491107	0.00773481	0.00557442	-0.00351782	-0.00645885	-0.00520233	0.000460435	-0.00482053	0.000159821	-0.00168321
ALDH2	0.000260493	-0.00570754	-0.00387312	0.0011074	-0.011382	-0.00467196	0.00130884	-0.00385735	-0.00120725	-0.000836483	0.00179267	-0.00275652	-0.000707347	0.00111809	-0.00283287	0.00668861	0.00156086	0.00109963	0.000265396	-0.000341409	-0.00419263	-0.00159682	0.00289558	0.00699951	0.000324663	-0.00380898	0.00446151	-0.00115592	-0.00457858	0.00273935	-0.00407421	-0.00280152	-0.00307812	-0.00846433	-0.00118873	0.00417708	-0.00739475	-0.00644034
ALDH3A1	0.00375921	-0.00754571	-0.000775875	0.000207576	-0.0017466	-0.001561	0.0132795	0.00292964	-0.0017893	-2.86982e-05	0.00734059	-0.00647036	0.0012509	0.000186951	0.00239372	0.00828103	-0.00498998	-0.00386185	0.00121079	-0.00152193	0.00257652	-0.00385764	0.00118804	-0.00371457	-0.00476477	0.00185404	-0.00483334	-0.00495701	-0.00485768	1.27977e-05	-0.00105783	-0.00526854	-0.00457497	-0.00472887	0.0120878	-0.00111556	0.00217712	0.00363249
ALDH3A2	-0.00407853	-0.00178662	-0.00358575	-0.00401211	-0.00302717	0.00311445	-0.00806863	0.00875303	0.00204299	0.00613199	-0.00500289	-0.00381182	-0.00118229	-0.00763033	0.00348388	0.00940095	-0.00725963	0.00355953	0.00506844	-0.00215975	-0.00665861	-0.00424429	0.00313248	0.00231448	-0.00423665	-0.010282	0.00567205	-0.00206435	0.00119163	0.00714293	0.00123571	-0.00905952	-0.00703328	-0.00395991	0.00523714	-0.00081391	-0.00249342	0.00943286
ALDH3B1	-0.00402846	-0.00846448	-0.00505549	0.0049821	-0.000343994	0.000431481	-0.00656617	0.00391828	-0.0042382	-0.00761438	0.00135469	-0.00309039	0.00105028	-0.00146976	0.00473999	0.00154603	-0.00766472	-0.000373423	-0.000868765	-0.000853337	-0.00116773	-0.0065944	-0.00731995	-0.00368293	-0.00358832	0.00477255	-0.00166723	-0.00148725	-0.00139269	-0.00124402	0.00717056	0.00114211	-0.0106205	-0.00906072	-0.00140143	0.0198864	-0.00781745	0.00430685
ALDH3B2	-0.00251223	-0.00153768	-0.00412505	-0.00018426	-0.00572644	-0.00290749	-0.00197659	0.00419406	0.00664228	-0.000186274	-0.00510288	-0.00192022	-0.00323303	-0.00947603	0.0151232	0.000104289	0.000368221	-0.00269138	-0.00280913	-0.000959621	-0.00333439	-0.000463072	-0.00556176	-0.0126098	-0.00319226	0.00492084	0.000705715	-0.00856259	-0.00676654	-0.00526199	-0.00491548	0.00178683	-0.00177594	-0.00919194	0.055167	0.00782696	-0.0110722	0.00104076
ALDH4A1	-0.00371279	0.00376084	-0.00150464	-0.000463715	0.00123781	0.018352	-0.0081423	-0.00665171	0.0046747	-0.00486533	0.00346681	-0.00615856	0.000480731	0.000880209	0.00153759	0.00115226	0.00422303	-0.00277097	-0.00017662	-0.00661614	0.001051	-0.000448288	0.00163857	-0.00369249	0.0017376	0.00208012	0.00456215	-0.00483909	0.0036259	0.000313441	0.00171658	-0.00184219	0.000106479	-0.00531094	-0.00113558	0.00191299	-0.00528559	-0.00267718
ALDH5A1	-0.00541308	-0.00157978	-0.00575916	-0.00489477	-0.00725127	-0.000527708	-0.00710474	0.00131582	-0.0017584	0.00218811	-0.00450169	0.000471755	-0.00376678	-0.00299278	-0.00128868	0.0014808	-0.0059175	-0.00218544	0.001945	-0.00395556	-0.00640477	-0.0063299	0.00758381	0.00133676	0.00571777	-0.00113497	-0.00207897	-0.00853971	0.00334361	0.000836578	-0.00679409	-0.00712118	-0.00294918	-0.00312071	-0.004355	-0.000497953	0.00223112	-0.00191265
ALDH6A1	0.000484317	0.00397177	-0.00212543	0.00140893	-0.006906	-8.68689e-05	-0.00653125	-0.000507573	0.0250093	-6.34126e-05	-0.00335984	-0.0022524	-0.00232837	0.0021966	-0.00384814	0.00146978	0.00118204	-0.000410005	0.00164397	-0.00130366	-0.000695526	-0.000850244	0.00126681	-0.0042939	0.000419141	-0.00337048	0.0023215	-0.00259648	0.000427021	-0.00297005	-0.00398043	-0.00270586	-0.00278665	-0.00132573	0.00146462	-0.00125897	0.000544828	-0.00352604
ALDH7A1	0.00192589	0.00144666	-0.000132933	-0.00597054	-0.00113226	-0.00790453	-0.0025846	0.00617286	0.000686345	0.0020805	-0.00337729	-0.00915922	0.000524231	0.00293524	-0.00127968	0.00150554	-0.0128717	-0.00766071	0.00704911	-0.00863202	0.00382492	-0.00351324	0.00106212	0.00274758	0.00103459	0.011395	0.000772413	0.00614386	0.0023642	0.00736641	0.000959343	-0.00414906	-0.0115703	-0.000419026	0.00467248	-0.00283516	0.00593001	-0.00403957
ALDH8A1	0.00315162	0.00263465	0.00346604	0.00312658	0.00252922	0.000490483	-0.00360986	-0.0025131	-0.000321969	0.0148453	3.96213e-05	-0.00915181	0.0153358	-0.00520908	0.00966546	-0.000967347	0.00147832	0.00468633	-0.00835453	-0.00388205	-0.00773009	-0.0027471	0.00157338	-0.00125236	0.00327852	-0.00804434	-0.00413051	0.00857762	-0.00116304	-0.00763497	0.0067438	0.0142838	-0.00724304	0.00505203	-0.0055498	-0.00414802	-0.00342958	-0.00360352
ALDH9A1	-0.00194758	-0.00656264	-0.00631184	0.00229695	-0.00842625	0.00393926	0.010405	-8.21523e-05	0.00476453	0.00691257	-0.000834547	-0.000794065	-0.00231776	0.00145193	-0.00384415	-0.000139167	0.00281173	-0.00705832	0.00499013	0.00198417	-0.00936173	-0.00177816	-0.0035262	-0.000803687	-0.00596443	-0.00348404	0.00839756	-0.00154943	0.00132468	-0.000618804	-0.00658053	-0.0092914	0.00237296	0.00373329	0.00573983	-0.00127243	-0.000529417	-0.000332921
ALDOA	-0.00132592	0.00441765	-0.000163471	0.00549693	-0.00597653	-0.000237032	-0.00266382	-0.00261918	-0.006492	0.000857611	-0.00135004	0.00358181	-0.00341168	0.00534687	0.00306485	0.00295333	-0.00468478	-0.0006505	-0.00139535	-0.0102173	-0.00106716	0.000716542	-0.00274654	0.00261414	0.00260612	-0.00118807	0.00861531	0.00205408	0.00248251	-0.00550684	0.00192647	-0.00643594	0.000169857	0.00794014	0.00224028	-0.00285902	-0.00176311	-0.00432956
ALDOB	-0.00905858	0.00141801	0.0266072	-0.00581467	-0.00183586	-0.00633016	-0.0122046	0.00719777	-0.00465692	0.00851203	0.0111466	-0.00122767	0.0170746	-0.00289838	-0.00213841	-0.00108932	-0.00184018	0.00440013	0.00259999	-0.00739482	-0.00168948	-0.00334234	-0.00752261	0.00501896	0.00190855	0.00967068	0.0025384	0.00445326	-0.00908096	-0.00465074	-0.00123411	0.000161154	-0.000309084	0.00336911	0.00707185	0.00594447	3.22928e-05	-0.00455132
ALDOC	-0.0032697	0.00472796	-0.00121627	-0.000703256	-0.00634888	-0.00292593	-0.0068969	0.000249441	-0.000955685	0.00198228	0.000939996	-0.00753726	-0.00345697	-0.00212925	0.00173991	-0.00701094	-0.000282972	-0.00181323	-0.00496748	-0.00248642	-0.0041891	-0.00478421	-0.00248475	0.00285896	-0.01537	-0.00557431	-0.00163985	0.00531385	-0.00917858	0.000369954	-0.00334072	-0.00597513	-0.00347317	-0.00221656	0.000445088	-0.00171529	-0.00056013	0.00148963
ALG10	0.00139874	-0.0016188	-0.00209888	0.00412062	0.00452721	-0.00235365	0.000695309	-0.0044997	0.0021236	-0.00555388	0.000801647	-0.00245089	0.000311368	-0.000863682	0.00136106	-0.00487489	-4.73756e-05	-0.00325205	-0.000578704	0.00047095	-0.000564591	0.00267595	-0.00200662	0.00298925	0.00415147	-0.00509224	-0.000566394	0.00363514	0.0042885	-0.0103584	-0.00133569	-0.00372206	-0.000110573	0.00279536	0.00114749	0.000471771	-0.00767714	-0.00354692
ALG10B	-0.00277784	-0.00216163	0.00208139	0.0036774	0.00752484	-0.00661968	-0.000145641	-0.00434507	-0.00256919	-0.00136895	0.00257389	-0.0029096	-0.00234835	0.00313793	-0.00920528	-0.00228214	0.00397955	-0.00199462	0.000112916	-0.00837932	-0.00622787	-0.00252729	0.00178053	0.0125969	-0.00114387	0.000698746	0.00139964	-0.00337151	0.00864505	0.00291634	0.00229023	0.00614336	0.000792143	0.00305585	-0.000874867	-0.00295843	-0.00807409	0.00173392
ALG11	0.00115172	0.0139652	-0.00578638	0.00686696	-0.00224271	-0.00654953	0.00218032	-0.00205184	-0.0098684	0.00440071	0.00216701	-0.00284414	-0.00537441	-0.000648335	-0.000227814	-0.00047806	0.0368923	0.0254411	0.000789025	-0.00412105	-0.000809666	-0.00400151	0.005352	-0.00136449	0.01077	0.000828656	0.0106939	-0.00544774	-0.0101438	0.000151111	0.00711414	0.00361047	-0.00430615	0.000255149	-0.00480778	-0.00421009	-0.0066784	-0.00178992
ALG12	-0.00205739	0.00274132	0.00134497	-0.00499762	0.00488343	-0.00812818	-0.00626998	-0.0091376	-0.00473402	0.0502699	0.000616284	-0.00427948	0.00279726	-0.00614373	-0.0106092	-0.00792632	-0.00650925	0.00345302	-0.00641462	0.00481931	-0.000606073	0.00508167	-0.00134996	-0.00609983	-0.00270824	-0.00158291	0.0137997	-0.00518189	0.00178768	-0.000552116	0.00107584	0.00252092	0.00697206	0.00622235	0.00686307	0.00100877	-0.00207805	0.00415869
ALG13	-0.000847072	-0.00347661	0.00107272	0.000165201	-0.00346921	-0.00950414	0.00554613	-0.00896003	0.00650233	0.0018261	0.000932657	-0.00164447	0.00114282	0.00148891	-0.000651938	-1.00814e-05	-0.00498821	0.00297615	0.0109355	-0.00211062	-0.000867895	-0.0051584	-0.000502999	-0.0100762	-0.00666352	0.00104724	0.00321426	0.00275565	0.000140709	-0.00355763	0.00492308	0.0192797	0.000542768	-0.00564506	-0.00142402	0.001231	-0.000575956	0.00292836
ALG14	-0.00238902	0.00724891	-0.0027869	-0.0069695	-0.00149747	0.0240465	-0.00125915	-0.000285848	0.00655454	0.00380821	-0.00190671	-0.00539463	0.00769075	-0.00085395	-0.0103466	0.00364715	0.00733629	-0.00308098	-0.00017104	-0.00105159	0.00533329	-0.00474019	-0.00516402	0.0104932	-0.00130615	0.000696993	0.00371549	-0.00233795	-0.00799188	0.00504806	-0.00291679	-0.00635773	-0.00403433	0.000724852	-0.00184289	0.000341575	0.00178032	0.00083855
ALG1	0.00416045	-0.000390389	-0.00636556	0.00184312	0.00500766	-0.0122321	-0.000358303	0.00207175	0.000333066	-0.00879294	-0.00237955	0.00133482	-0.000366841	-0.00405546	-0.0113824	0.00042015	0.00177785	0.00266975	0.00497201	0.000630651	-0.000397864	0.00847726	-0.00757275	0.00747261	0.0016043	-0.000340009	0.000934557	-0.00473249	0.0104006	0.00389495	0.00197913	-0.0051765	-0.00696846	-0.0018176	0.00535765	-0.002449	-0.000839787	0.00910307
ALG1L	-2.38102e-05	0.00248546	0.000700364	0.00301842	-0.0163581	-0.00018788	-0.00112745	0.00638048	-0.00689441	0.00648996	0.010859	0.00415033	-0.00280873	0.000107313	-0.00983464	0.00119692	-0.0074189	0.00483818	-0.00415683	0.000613657	0.00696634	0.0011477	-0.00376162	0.00166618	-9.73102e-05	0.00123088	0.00154198	-0.000237104	0.00797211	0.0124529	0.00375373	-0.00528216	-0.0129073	0.0105072	0.00354818	-0.00223839	-0.00352082	0.00469596
ALG1L2	0.00151638	-0.00782684	-0.00530193	-0.0026829	0.00112019	0.00456045	-0.00263892	-0.00442569	0.00783919	-0.00479042	0.00449755	0.00203537	-0.00400704	0.00619002	0.0236542	-0.0029746	-0.00358605	0.00544941	0.0060158	0.00729535	0.000585093	-0.00677987	-0.00773393	0.00581182	-0.0201711	-0.00743934	-0.00103529	-0.00574027	0.0152266	0.00181909	-0.0111205	0.00575051	-0.00420022	0.00179836	-0.00561829	0.00432674	-0.00472737	-0.00281163
ALG2	0.00213853	-0.00792948	0.00439711	-0.000564587	-0.00783572	-0.0147941	2.42972e-06	-0.00241526	0.00502703	-0.00111013	-0.00778239	-0.00537348	-0.00195666	-0.00506356	-0.00499672	0.0107029	0.00464894	0.00272453	0.00672255	0.00105269	-0.00734833	0.00483284	-0.00276079	0.00218109	-0.00223551	0.000395997	-0.00157355	-0.000560422	-0.00420031	0.00524651	-0.00685879	-0.0074255	-0.000170642	-0.00254036	-0.00381143	-0.0014777	-0.00750335	-0.00863897
ALG3	0.00277273	-0.00443088	0.00173973	-0.000663546	0.000126455	-0.00734614	-0.00595617	0.000864872	0.000482151	-0.00506761	-0.00077451	0.0031832	-0.00171974	-0.00246539	0.00451305	0.000268002	-0.00546625	-0.00319374	-0.00141561	0.00253783	0.00237868	0.00287554	-0.00803694	0.00226464	-0.00311471	0.000602584	0.000671472	-0.00243764	0.00712721	-0.000647826	0.000146068	-0.00425146	-0.00156875	-0.00137025	0.00447982	0.000192083	-0.00853872	-0.00301478
ALG5	0.00929132	6.55124e-05	0.00189216	-0.00868998	-0.00203717	-0.00627959	-0.00646349	0.00170482	-0.00221529	-0.00805876	0.00248773	0.00433345	0.00297038	0.000900125	-0.00170955	0.000164033	0.0643586	0.00917752	-1.47548e-05	-0.00420496	-0.000162921	0.00853132	-0.000203088	0.00369448	0.00177495	0.00432065	-0.000297423	0.002898	-0.00193733	-0.00635712	0.00141356	-0.00273821	-0.00996067	0.00107333	-0.00177153	-0.00211857	-0.00449221	0.000830084
ALG6	-0.00258056	-0.00515404	-6.66787e-05	-0.00704159	0.0117643	0.011798	-0.00243122	-0.0030341	-0.00188438	-0.00983159	0.00326607	-5.74249e-05	-0.0017477	-0.00174863	0.000687504	-0.00119953	-0.00402283	0.00464903	-0.00164263	-0.00482905	0.00357783	0.000973738	-0.00138003	0.00755197	-0.00581804	-0.00490776	0.00143581	-0.00203328	0.00145001	0.00362249	-0.00172746	0.00451321	-0.000969806	0.000943293	0.000825028	0.00133599	-0.00512049	6.95052e-06
ALG8	0.00219941	-0.00733607	-0.00483416	-0.00973434	-0.000505796	-0.0148164	-0.00769973	0.0120468	0.0015933	-0.00636925	0.00180537	0.00307282	-0.00312374	0.00770408	0.00120376	0.00110782	0.00241192	0.000574266	0.00574214	-0.00228967	-0.000349071	-0.00193863	-0.00340196	0.007675	0.00640612	-0.0057542	-0.0018645	-0.0023349	0.00514069	0.00430124	0.00348375	-0.00341672	-0.00601934	0.000413947	0.00412421	-0.00279333	-0.00889257	0.00361917
ALG9	0.00319822	-0.00469737	0.0050948	0.000268911	0.00501698	-0.000306802	-0.00377343	9.26046e-05	-0.00230386	-0.00357051	-0.00215886	0.00371178	0.00139091	-0.00709496	-0.00100351	-0.00168174	0.00415802	0.00337244	-9.47368e-05	-0.00831661	-0.0008248	-0.00765776	0.000467227	-0.00287573	0.00505337	-0.0114273	0.00071724	0.0024148	-0.00309569	0.000832908	-0.00359123	-0.00316392	-0.0052947	-0.00244904	-0.00438855	-0.0119438	0.000196966	0.00258051
ALK	-0.00223164	0.00411199	0.00275203	-0.00404366	-0.00534479	-0.00547965	-0.00109596	0.00942652	0.00720492	-0.000159089	0.00197809	-0.00642429	-0.00482214	-0.00164182	0.00719984	-0.00954573	-0.00270978	-0.000748172	0.00252716	0.00811748	-0.00832677	0.00224488	0.00197478	0.000831667	-0.00546811	-0.000994534	-0.0102007	-0.00241993	0.00276328	0.00544444	-0.00151984	-0.00134319	0.00413408	0.00555467	-0.000300876	-0.00850884	0.0034794	-0.000273845
ALKBH1	0.00173096	0.00782479	0.00136916	0.00739678	-0.00151286	-0.00284604	0.00495087	-0.00091667	0.0711174	0.00322881	0.0180875	0.0024926	-0.00510506	-0.00117475	-0.00914445	-0.00674286	-0.00246099	-0.00653768	0.00811305	-0.00111686	0.00821053	-0.00199812	-0.00114283	0.00186634	0.00318522	-0.00192179	0.0029544	-0.00170573	-0.00548693	-0.00533716	-0.00266852	-0.00454395	-0.00646948	-0.00139306	-0.00251997	-0.00126341	0.00531942	-0.00357228
ALKBH2	-0.00112716	-0.00087261	-0.00232175	0.00740003	-0.00172535	0.00151008	-0.0107419	-0.00287102	-0.00176054	0.00596257	0.0129223	0.0141407	-0.00386574	0.0043822	0.00123705	-0.00200335	-0.0151833	-0.00461947	0.00110251	-0.00386423	0.000909905	-0.00302485	-0.00504418	0.0297448	0.000671683	0.00196107	-0.00756469	-0.00118634	0.00501348	0.00836441	-0.00104626	0.00570732	-0.00346926	-0.00231838	-0.0013399	-0.00567723	0.00362874	0.00179068
ALKBH3	0.00416736	-0.000226902	0.00299112	-0.00268403	-0.00645347	-0.000288227	-0.000315788	-0.00352197	0.00240918	-0.00418452	0.014692	0.00106912	-0.00199155	-0.00319005	0.00173167	-0.000916163	0.00444202	-0.0121209	-0.00626032	0.000679542	0.00965129	-0.00420407	-0.00641639	0.00470123	0.00378684	-0.00168976	0.00081385	0.000903313	-0.00694803	-0.00559833	0.00749066	-0.00201624	0.00692491	0.00411621	-0.00102839	0.00195203	0.00658221	0.00437525
ALKBH4	-0.00292519	-0.00347331	0.001398	-0.00271299	0.00246407	0.0038149	-0.00633714	0.00520263	0.00312994	0.00609465	0.00193004	0.00203933	-0.0031403	-0.00840946	0.00413919	-0.00466727	0.000788576	0.000937314	-0.00318417	-0.00368582	0.0476454	0.0116862	-0.00316334	0.00291168	0.00253372	-0.00130773	-0.00604504	0.000631465	-0.00158845	-0.000803822	-0.00399753	-0.00820506	-0.00364988	0.000528409	-0.00250491	-0.00534533	-0.0119816	0.00341986
ALKBH5	-0.00427885	-0.00672576	0.00394833	-0.00826535	-0.00944834	0.00831126	0.0114694	0.00150864	0.00152248	0.004889	-0.0101108	-0.016155	0.00279784	-0.000586357	-0.00534241	-0.00619962	0.0012648	-0.00292919	0.00410387	-0.00250197	0.00444962	0.0123548	-0.000125848	-0.00069931	0.00705581	0.00422823	0.00259776	0.00288058	-0.0038096	-0.00648655	-0.00589037	-0.0153023	0.0038252	0.00758055	8.99922e-05	-0.00460531	0.00737925	-0.00861591
ALKBH6	-0.0013941	0.00696392	-0.00103581	-0.000474209	0.00228893	0.00526072	-0.00377332	-0.00153578	0.000404107	-0.00684422	-0.000332302	-0.00714932	0.00241612	0.005514	0.00891201	-0.000261317	-0.000436675	-0.00720856	0.00167456	-0.00132256	-0.000590477	0.010356	-0.00454742	-0.00294414	-0.00055137	-0.00345059	-0.00551366	-0.00134753	0.00139367	0.00527615	-0.000248321	0.0112517	0.00129628	0.00611738	-0.00218685	-0.00142822	0.000581719	0.00433851
ALKBH7	-0.00122647	-0.00307647	-0.000816491	0.0009852	-0.00630569	5.98871e-05	-0.00272217	-0.000759407	-5.68994e-05	0.0044503	-0.00195016	0.0158047	0.00375125	-0.00418304	-0.000464572	-0.00736995	-0.00146926	-0.000180534	0.00578336	-0.000567623	-0.00393578	0.0459526	0.000914351	0.000257842	-0.00150927	-0.00547614	0.000983158	0.00243581	0.000182714	-0.00487136	-0.0034033	-0.00536453	0.00396987	-0.00213272	-0.00375979	-0.00155347	-0.00108671	-0.000142359
ALKBH8	0.00088868	0.00366735	-0.00225106	0.000454732	-0.00493669	-0.0109429	-0.0115234	0.00686265	-0.00271519	0.000743409	0.00491658	0.00678534	-0.0105007	-0.000744473	-0.00536236	-0.00943841	0.00487714	0.00565921	0.00364458	0.00312815	-0.00402566	-0.00646757	-0.00907586	0.0116326	-0.00437864	-0.00171739	-0.000297718	-0.00704988	0.000754354	0.00023747	-0.00403643	-0.00396643	0.000410718	-0.00583588	-0.0031011	0.00227054	-0.00970556	0.00162728
ALLC	0.00730383	-0.00481991	-0.00715477	-0.00854618	7.99305e-05	0.00478361	0.00711152	-0.00523278	0.00464995	-0.00924535	0.00295479	-0.00102403	-0.00561164	-0.0020347	0.00229851	-0.00494371	-0.000817742	-0.00380566	0.00712262	-0.00489769	-0.000961471	-0.00796347	0.000232545	-0.00759048	0.00423116	-0.00911964	-0.00146326	0.0371862	0.010412	-0.014283	0.00198999	0.00656236	0.0176509	0.00694272	-0.000826494	-0.0062506	-0.0100894	-0.00569092
ALMS1	-0.000712259	-0.00368623	0.00341935	0.00268598	0.00910293	-0.00203385	0.00615939	-0.00702041	-0.0106208	-0.00165618	0.00293229	0.00241537	0.00205376	0.000468272	-0.000185568	0.00785183	-0.00365856	-0.00243668	-0.00853196	0.00263798	-0.00711482	-0.000879848	0.00396171	0.000335356	0.00245456	0.001541	-0.0048846	-0.00521993	-0.00145403	-0.00321055	0.00885905	0.000840541	-0.000138741	0.00262448	0.000184773	-0.00690586	-0.00184447	-0.00116726
ALMS1P	-0.00723142	0.00498271	0.0104052	-0.012632	-0.00347408	-0.00503523	0.0069115	0.00774299	0.000257508	0.0143549	0.00333465	-0.00105993	-0.00357422	-0.00556536	0.00946218	-0.00465604	-0.0091818	-0.00765508	-0.00296165	0.00583625	-0.00523437	-0.00337028	-0.00360086	-0.00791758	0.00930339	-0.00992459	-0.00120404	0.00118462	-0.00128499	-0.00485825	0.0145391	0.00921304	7.95078e-06	0.000605296	-0.00188429	-0.00109769	0.000342498	-0.00523207
ALOX12	0.00722216	-0.000989095	-0.00224082	0.00458298	-7.66741e-05	0.000397879	-0.00381243	-0.00131511	-0.0104237	-0.000466359	-0.00379172	-0.00784195	-0.00692152	0.000801587	0.000936368	0.00828422	-0.000655168	0.000163055	0.0073263	0.00537761	-0.00153238	0.00517023	0.00303197	-0.0123768	0.00193817	0.00467345	0.0013885	-0.0042517	-0.00634366	-0.0151642	0.00465161	0.0123612	-0.00458077	-0.00899455	-0.0079494	-0.002181	0.00764412	-0.00153158
ALOX12B	-0.0132821	-0.000418173	0.00116137	-0.00611921	-0.00549449	-0.0100718	-0.00998009	0.00167799	0.00751615	-0.00146577	-0.00077751	0.00756616	-0.0018952	0.00349604	-0.00444695	0.00478298	-0.0064961	0.00217679	-0.00700706	-0.0106457	-0.010337	-0.0043076	-0.00243137	0.00454794	0.00130293	-0.0112326	0.00073225	0.00184229	-0.000621508	0.00440942	0.00365068	-0.00633094	-0.00257254	0.00567667	0.00387395	-0.000959493	0.00256906	0.00304661
ALOX12P2	-0.00235987	-0.000261761	0.00222305	-0.00473166	-0.00332228	-0.00425848	6.97019e-05	0.000655739	-0.00984257	-0.00311635	-0.00399395	-0.00140107	-0.00454207	-0.00294722	-0.00713131	0.00757688	-0.00613485	-0.000836554	0.00141939	0.00156807	0.0023007	0.00137196	-0.00379399	-0.00123608	0.00932822	0.00117732	-0.00445142	-0.00758333	0.00306178	-3.74955e-05	0.000435017	0.00913598	0.013441	0.00339998	0.000313649	-0.00698247	0.00579166	0.00688131
ALOX15	0.00385956	-0.0100564	-0.00608948	-0.00360838	-0.0101589	-0.00301489	0.00715352	-0.00322031	0.00411382	-0.00595042	-0.00114077	0.00886713	-0.0030408	-0.000204048	-0.00993475	0.0317737	0.00625262	0.00214612	0.0104252	0.0130553	-0.00815179	-0.00481287	-0.0103136	0.00962645	-0.00140439	-0.000245764	-0.00915044	-0.00555448	-0.0124268	-0.00709055	-0.00426564	0.00187114	0.0152901	-0.0017796	-0.00544572	0.00130946	-0.0021482	-0.0100432
ALOX15B	-0.00359413	4.3715e-05	-0.00430331	-0.00847471	-0.000679393	-0.00792216	0.000996131	0.0011379	0.000377638	-0.0066979	0.0633556	0.00551362	0.000902582	-0.00463924	0.00745191	0.00432939	-0.00680981	-0.0036837	0.00410954	0.00476274	0.00114438	-0.00361024	-0.00639537	0.00417703	-0.00427736	0.00151229	0.000262003	-0.00425375	-0.00294021	-0.000291486	-0.0143178	-0.0016807	-0.000718789	-0.00806632	-0.00168653	0.0111183	-0.00600684	0.00405465
ALOX5	-0.000980792	-0.00428274	0.000226075	0.00159632	-0.00224757	0.00211608	-0.00133148	-0.00389294	0.00186422	-0.00224693	-0.00181488	0.0010466	-0.00131035	0.000769588	-0.00642859	0.000961242	-0.00152726	-0.00170607	-0.00448779	-0.00155851	0.00134799	0.00132898	-0.00399452	-0.00194768	-0.00244171	-0.000140271	-0.00198168	0.0053858	-0.00397086	-0.00175133	0.00579959	0.00228619	-0.000320097	-2.62979e-05	0.000196261	0.0361825	-0.000587691	0.000882334
ALOX5AP	0.00119769	-0.00145207	-0.00446733	-0.0018821	0.00325184	0.00330819	0.00126882	-0.00587532	0.00287817	-0.000676248	0.00442795	0.000789835	-0.000799861	0.00262542	-0.00459964	0.00306957	0.000103259	-0.00751635	-0.00519741	-0.0089511	0.00070505	-0.00168618	-0.00425171	0.00405098	-0.00131111	0.000775751	-0.000658818	-0.00016573	0.000987712	-0.0048949	0.00453226	-0.00126164	-0.00233782	-0.00281914	-0.000414701	0.0329164	0.00177265	-0.000492664
ALOXE3	-0.000500925	-0.00479428	-0.00566739	-0.00307888	0.00423445	0.000513204	-0.00465022	0.000557835	0.00234554	-0.0044038	-0.00269904	0.00294194	-0.00399278	0.0170844	-0.00842748	0.00218589	9.31854e-05	-0.00455091	-0.00553348	-0.0121152	0.00200451	-0.00628014	-0.000775409	-0.00483692	-0.00955573	-8.65679e-05	0.00376062	0.000993532	-0.00305243	-0.00265233	0.0011076	0.000452907	-0.0114531	-0.00291383	-0.00500958	0.0039597	0.00446343	-0.000334745
ALPI	0.00195045	0.00191626	-0.000330205	0.000649329	-0.00572629	0.00386229	0.00351289	0.000203486	-0.000779983	-0.000247717	-0.0093789	-0.000609974	0.00310456	-0.0095622	-0.0013681	0.00291498	-0.00449402	-0.00799551	-0.00339345	0.000188562	0.00163923	0.000398253	0.00385865	-0.00549484	-2.32423e-05	0.000995089	0.000508656	0.00165578	0.00549295	-0.00401257	0.0027104	7.95257e-05	-0.00275551	-0.00182422	-0.0056185	-0.00278419	-0.00213291	-0.00485899
ALPK1	-0.0034576	-0.00286661	-0.00514282	-0.00256437	0.000323155	-0.00902324	5.77804e-05	-0.00171178	0.00281154	-0.000892647	-0.000360069	-0.000620271	0.00612644	-0.00798297	0.00180797	0.00656214	0.00714951	0.00507937	-0.0025398	0.00552851	-0.000601631	-0.00237523	-0.000287025	-0.0013373	1.79529e-05	0.00140944	0.00405332	0.00338161	-0.00211945	0.0022336	0.00401345	0.00103339	-0.00111121	0.0076038	-0.00270651	0.0184349	-0.00936263	6.03182e-05
ALPK2	0.000139685	-0.00928982	0.00636372	-0.00942285	0.00264183	-0.00844818	0.00444809	-0.0063961	-0.00951853	-0.00691041	-0.00270261	-0.00796433	-0.00485405	0.00444721	0.0142004	0.00222345	0.00268184	0.000126577	0.00235831	0.00288662	0.00194631	-0.00355113	-0.00704447	0.0121445	0.0108182	0.00495451	-0.00168768	0.0149031	-0.00686588	0.00217806	0.00630095	-0.000675841	-0.000953198	0.00748867	0.00283095	-0.000415033	0.00123669	-0.00224306
ALPK3	-0.00797849	0.0076476	0.00652493	-0.000996543	0.00167615	-0.00392485	0.0147201	-0.00316248	-0.010094	-0.0103799	0.00257872	-0.0152593	-0.00364906	-0.00374795	0.00395934	-0.00336461	0.000852901	-0.00608305	0.00341224	0.00738031	0.00319829	-0.00592182	0.00606025	-0.00279781	-0.00903759	0.00473477	0.00555447	-0.0125086	0.00951412	0.000612857	-0.00892579	0.00432003	0.0134666	-0.00912312	-0.00538364	0.00530575	0.0119969	-0.00131333
ALPL	0.00109643	0.00615048	-0.00312606	-0.00495711	0.00268455	-0.00806844	0.0133077	-0.000133526	0.00692673	-0.00762057	0.00166607	0.00396698	0.000899513	0.00146017	0.00311882	-0.00205915	0.000411687	-0.00531987	0.00385007	-0.00632106	-0.00352353	-0.00411654	0.0128289	-0.00438119	0.00217914	0.00386179	-0.00839512	0.0133908	-0.00289576	0.00689101	0.0153664	-0.00290411	0.00385281	-0.00150867	0.00207187	-0.00105931	-0.0062253	-0.0123611
ALPP	-0.0103391	0.00366712	-0.00174603	-0.00518567	-0.00331143	0.00267413	-0.00293886	0.00641622	0.00916234	-0.000961509	0.00588469	-0.00403675	-0.00438287	-0.00358943	0.00145042	-0.000140282	-0.00920483	-0.0015329	0.0171058	0.00243798	0.00175649	-0.00144588	-0.00491734	0.00151296	-0.0124905	0.00922479	0.0293313	-0.00548532	-0.00201794	-0.0062421	-0.00360148	-0.00474226	-0.00410896	0.00223097	-0.00200087	0.000907464	-0.0121813	-0.00327159
ALPPL2	-0.0107608	-0.000596072	0.00139579	-0.00513036	-0.00536835	-0.00033244	-0.00448537	0.000521011	-0.000360698	-0.00182475	0.00652625	-0.00219002	-0.00328056	-0.00122623	-0.000513097	0.00137526	-0.00654052	0.00353735	0.0146327	0.000730792	-0.00127982	0.000949095	0.00862159	0.000768433	-0.022589	0.00922514	0.0289739	-0.0192623	-0.00240476	0.0164234	-0.00646407	-0.00854826	0.000858608	-0.0115371	-0.00423557	0.00363893	-0.00244328	0.00655754
ALS2	0.00209422	-0.00627479	-0.00304861	0.00668608	-0.00394873	-0.00307566	-0.0105611	-0.0113335	-0.00493693	-0.0034137	-0.00209206	-0.00501536	-0.00198925	-0.00608547	4.43833e-05	-0.00041813	0.00674709	0.00852489	-0.000799495	-0.001323	-0.000359457	-0.0042299	-0.00183809	0.00317963	0.00815364	-0.00248254	-0.0042836	0.00352969	-0.00606625	0.00176627	-0.00227642	0.00268177	0.00161629	-0.011987	-0.00392502	-0.00554127	0.000135813	0.000519407
ALS2CL	0.00721601	0.00178066	0.00160748	-0.00553868	-0.0096948	-0.0066594	0.0143464	0.00747825	0.00189793	0.00372448	-0.00499711	-0.00403906	-0.00450013	0.00251501	0.0012775	-0.00374316	-0.000824473	0.00107334	-0.000742263	-0.00470492	-0.00236281	-0.00610289	0.025176	-0.0012834	0.00259372	0.00226493	-0.00197707	0.00486716	-0.00122593	-0.000544593	0.00343715	0.0186478	-0.00464302	-0.0152051	-0.000480996	-0.00330359	0.0021884	-0.000434076
ALS2CR11	-0.00299384	-0.00451898	-0.00226898	-0.00393436	-0.0035777	-0.00582803	-0.00388413	-0.0071133	-0.0101163	0.00899839	-0.000530312	-0.0014242	0.0127819	-0.0062519	0.00182716	-0.00414176	-0.00322068	0.00674273	0.00418296	-0.00731091	-0.000293172	0.00344221	-0.000326591	0.00439245	0.00148069	-0.00759887	0.00906793	0.00926321	-0.00375948	-0.00708444	0.000868575	0.012409	0.0214141	0.00415366	-0.00448369	-0.00558052	-0.00227779	0.000455693
ALS2CR12	-0.00439447	0.00527652	0.0037272	-0.00557552	-0.0028786	0.00432854	0.0212591	-0.0106341	-0.00462052	-0.00699458	0.00348602	-0.00158216	-0.0069844	-0.00340343	0.00192374	0.000384384	-0.00211984	-0.00553225	0.00103053	-4.47483e-05	-0.00597772	-0.00073444	-0.0104453	0.00621182	-0.000373232	-0.00234663	-0.0104869	-0.00203232	-0.00138282	-0.0176606	0.00111007	0.017354	-0.00487562	0.00144115	-0.00331148	-0.00245995	-0.000195894	-0.0071026
ALS2CR4	0.00335263	0.00516908	-0.000947683	0.0033904	0.0101745	0.000925113	0.00327328	-0.00563844	-0.0165204	-0.0106706	-0.00857584	-0.00432155	-0.00583695	-0.00425848	-0.00817755	-0.00192813	0.00348338	-0.00334192	0.00387916	-0.00709713	0.00670668	-0.00355583	-0.000699715	0.00193396	-0.00609343	-0.00930136	-0.0128141	-0.00287546	-0.00176562	-0.000680084	-0.00217102	-0.00718706	-0.00503694	-0.00967765	-0.00108887	-0.00632655	0.00257134	0.00182621
ALS2CR8	-0.00490529	-0.000117685	-0.000754849	-0.00472323	-0.0014479	-0.00620776	-0.00279015	0.00320604	0.00080138	-0.00327405	0.00120324	-0.00339805	0.00496354	-0.00632777	-0.0059988	-0.00322348	0.00537722	0.000854822	0.00134128	-0.00116105	0.00186739	-0.00160464	-7.69246e-05	-0.00346099	0.00383982	0.00153493	-0.00244623	-0.00189152	0.00167992	-0.0044056	-0.00164442	0.0121167	-0.00218075	0.00395372	-0.00110396	-0.00445291	-0.000352531	0.00209267
ALX1	-0.00154895	-0.00546891	-0.00232429	-0.0227241	0.00806798	-0.00159082	0.014471	-0.00906299	0.00719935	0.00222769	-0.0106498	0.00465115	-0.00289339	0.00274187	-0.00500883	0.000524453	-0.00472422	-0.000341364	0.0126626	0.0055407	-0.00475441	-0.00887587	0.00639645	-0.000296512	0.0039674	-0.00244443	-0.00626433	0.0156409	-0.000854899	0.00146997	-0.0123167	0.00555146	0.030066	0.00455037	-0.00107258	-0.000281452	-0.0131384	-0.00763435
ALX3	0.00145803	-0.00220262	0.00893955	-0.00916724	-0.00279106	0.0126455	-0.0011208	0.00235573	-0.00615064	-0.000352338	0.00238812	0.00159391	0.0037135	0.00195207	-0.0265108	-0.00952468	-0.0159119	-0.00456186	0.00379056	0.0008925	-0.00300752	-0.00270645	0.00576998	-0.00437627	0.00598177	0.00162936	0.00565767	0.0137842	0.0157135	0.00119032	0.0135367	-0.000122841	-0.00540374	-0.0137279	0.000978379	-0.0045627	-0.00511176	-0.000749275
ALX4	-0.00488592	0.00964814	-0.00314271	-0.0107039	-0.00504758	-0.0106136	0.0241158	0.00550372	-0.00465993	-0.00779141	-0.00801641	0.000529745	-0.00316584	-0.00152907	-0.00438237	0.0330569	-0.000118015	-0.00871986	0.00291352	0.00549602	-0.0026598	-0.00025386	0.00518363	-0.00713647	-0.00408036	0.000704285	-0.00465895	0.0286164	0.00042576	-0.00346576	0.00159341	-0.00477985	-0.00184638	-0.00807166	-0.0032366	-0.00282076	-0.00798453	-0.0049636
AMAC1	-0.00187883	-0.00161963	0.000205496	0.00390372	-0.00527413	0.00293037	0.00348912	-0.00779661	-0.00617075	0.00805074	-0.00031833	-0.00533702	0.000508605	-0.0024541	0.00473125	0.00289312	-0.00672459	0.00408533	-0.000282834	-0.00573871	0.00269184	0.00283599	0.00130333	-0.00226475	0.000503632	-0.00576797	0.00147688	-0.0081792	-0.000187568	-0.00423036	-0.00962174	0.00384657	0.00453305	0.00539882	-0.00179239	-0.0014686	-0.00173329	0.00872004
AMAC1L2	-0.0107418	0.00425003	0.00763136	-0.00415063	0.00624681	-0.00161481	-0.00509507	0.0065213	0.00912512	0.0059957	0.0108632	-0.0119397	-0.000120447	-0.00408412	-0.00983568	-0.000573304	0.00244342	0.00318385	0.000672345	-0.00667148	0.00925027	0.0101735	0.00203166	0.0165433	0.00824963	-0.0114488	0.00151458	-0.00076672	-0.00449099	-0.00290624	-0.0160795	0.00539418	0.00680323	0.00679986	0.0035698	0.00544718	0.00155177	-0.00507321
AMAC1L3	0.01711	-0.00821358	-0.00837057	-0.00520392	-0.00789565	0.00588471	-0.00612848	0.00631651	0.0017653	0.00348617	0.000114031	-0.0114536	-0.00383394	0.00206873	0.00453975	0.00547552	-0.0109096	-0.008442	0.0035114	-0.00301798	-0.00454746	-0.00843222	0.00197359	-0.00200788	0.0117578	0.00906077	-0.00313377	0.00460158	-0.00567178	-0.00620623	-0.0012081	0.00592444	-0.00236169	-0.0017329	-0.00484227	0.00102666	0.000290278	-0.0132777
AMACR	-0.00257565	-0.00321516	-0.00270762	0.00724114	-0.00183481	-0.00964292	0.00566684	-0.00494034	0.00373382	0.0090315	-0.0216599	-0.0122943	-0.00948572	-0.00669065	-0.000778876	-0.0123838	-0.00294086	0.0020087	0.000986472	0.00226458	-0.00759002	0.0033976	0.00415007	-0.00509509	-0.000153028	-0.0038221	0.00111891	-0.00984317	-0.00417513	-0.0054532	-0.00697034	-0.00843044	0.0141341	-0.00529345	-0.00795291	0.00967679	-0.00540083	0.00428636
AMBN	0.0144678	-0.00693433	0.00701881	-0.0069083	-0.0013832	0.00374356	-0.0123115	0.00563061	-0.00795625	0.00165446	0.00617235	-0.00540035	0.00188495	0.00615068	-0.00199112	-0.00252498	0.00136037	-0.000721768	0.0108025	0.00950842	0.0017751	0.00731922	0.00237464	-0.00194871	0.00378701	0.00185336	0.00103503	-0.00986232	-0.00445883	0.00237422	0.00739729	-0.00430177	0.00490461	0.0130182	-0.00105958	0.00205398	0.00518235	-0.00203088
AMBP	0.00650111	-0.00400394	0.0974702	-0.00648985	-0.0006843	-0.00296124	0.000986623	-0.00718752	0.0060699	0.00104361	0.00704197	-0.00277394	-0.00801213	-0.00278871	-0.000953812	0.0156968	0.00565314	-0.00325626	-0.00462635	0.00394291	-0.00121268	0.00468791	-0.00433347	-0.000881318	0.000908898	0.0038858	-0.00691254	0.00279237	0.00311863	0.000818973	-0.00428985	-0.00467083	0.00361905	0.00210295	0.00109145	0.00351272	0.00283881	-0.00680154
AMBRA1	0.00652794	-0.000922346	0.00536192	-0.0104903	-0.00167773	0.00773288	0.00990227	-0.00184954	0.0062043	-0.000467315	0.012913	-0.00473934	0.00700947	-0.00391961	-0.00317826	-0.00298666	0.00634257	0.00133978	-0.00442585	-0.00304799	-4.36773e-05	-0.00401934	-0.00742528	0.0009085	-0.00898346	-0.00750049	0.00627932	0.0040713	-0.000405049	-0.00415787	0.0123062	-0.0087756	-0.00673926	0.00251602	0.00259737	-0.00086393	-0.00807228	0.00682802
AMD1	0.00341283	-0.00132024	0.00143952	0.00499218	-0.00926782	-0.00608527	0.00507089	-0.00507687	0.0046039	-0.00123733	-0.00250225	0.000819932	0.0209696	0.00168189	0.00857414	0.014604	-0.00251258	0.0127358	-0.000200601	-0.00560829	0.00689815	-0.00501262	-0.00899267	-0.00550278	0.0116956	0.000820211	-0.00701315	0.0147667	0.00839066	-0.00274744	0.000406416	-0.00101159	-0.012937	-0.00610377	0.00444219	0.00120548	0.000492936	-0.00368421
AMDHD1	0.00593955	-0.0249473	-0.000407301	-0.00174828	-0.00432419	-0.00602708	-0.015789	0.00140249	-0.00228244	-0.00532463	-0.00751442	0.00272868	-0.00149259	-0.0022707	-0.00930278	0.000719396	-0.00361032	-0.00280428	0.00612353	0.00184823	-0.0076296	-0.00639851	-0.00349271	0.00634559	0.000560247	0.0100522	-0.00516002	-0.0065367	0.00373224	-0.00402751	0.00275024	0.00373965	0.00875695	-0.0114752	0.00755524	-0.00287942	-0.0027137	0.0149764
AMDHD2	0.00595406	-0.00949719	0.00426671	-0.000931857	0.00692393	-0.00902631	-0.00299917	0.00490638	-0.000677372	0.0119911	0.00569493	-0.000462572	0.000210876	-0.0040811	0.0110453	0.00416687	0.00122061	-0.00078668	0.0049432	-0.000246971	-0.00100609	0.0237241	-0.00839394	-0.00217771	0.00478076	-0.00730789	0.00310663	0.00287806	0.000615511	-0.00803672	-0.00251361	0.0130106	0.00105468	-0.00172926	0.00225962	0.000398487	-0.00170469	-0.00203436
AMELX	-0.00953922	-0.000172088	0.000203002	-0.0147279	0.00543625	0.00710799	0.0175622	-0.0100996	-0.00626602	-0.00178096	0.000331116	0.00484741	0.00052493	-0.00613223	-0.0178147	-0.00565207	0.00208041	-0.00232155	-0.0112359	0.00969257	-0.00339928	0.00236152	0.00245638	-0.00111555	0.0075302	0.00684295	0.00466966	-0.010254	-0.000223208	-0.0102783	-0.00283583	-0.00117595	-0.00410348	0.0517899	-0.0118399	-0.00261645	-0.00426238	0.00736372
AMELY	-0.000702845	-0.000196971	-0.00390858	0.00543927	-0.000443326	0.00244459	-0.00406092	0.00147105	0.00790103	0.00374672	0.00090783	-0.00011104	-0.000137074	-0.000895411	-0.00140356	-0.00463893	0.00226564	0.00231867	0.00099289	-0.00378507	0.00034625	-0.000523209	-0.00659395	0.00248012	-0.00258242	0.00162511	0.0735524	-0.0018893	0.000456844	-0.000779023	0.0012059	-0.00301468	-0.00416953	0.00142252	-0.00111261	-0.00276478	-0.00218834	-9.43525e-05
AMFR	0.0070847	0.00228959	0.00875341	-0.00108038	-0.0100013	0.00912391	-0.0110041	-0.00740735	-0.000552531	-0.00115801	-0.00116865	-0.00181866	0.00121417	-0.00899549	-0.0269069	0.00770269	-0.00512606	0.00833188	0.0113596	0.00112062	-0.00679841	-0.00193897	-0.00595125	-0.00334136	-0.0042157	-0.00870294	0.00405331	0.00204101	-0.0030039	0.000731098	-0.00333045	-0.0144645	-0.000471626	-0.000721018	-0.00147681	-0.00432992	-0.00720337	0.000447488
AMH	-0.00254759	0.00375353	-0.00749974	-0.00142966	-0.00108034	-0.0150434	-0.0045125	-0.00386091	-0.00515048	-0.00242976	-0.00214819	0.00231903	-0.000322562	0.00274684	6.13262e-05	0.00656759	-0.00387232	-0.00330894	-0.00283045	-0.00846996	-0.00383367	0.0180307	5.88377e-05	0.00255158	-0.00348491	0.00810949	-0.00533179	0.00269729	-0.00497837	-3.82527e-05	0.0095912	0.0151113	0.000520239	-0.012226	-0.00240421	0.00242754	-0.00588915	-0.000935478
AMHR2	-0.00115082	-0.00982189	0.00601419	-0.0064359	0.0141681	0.00272991	-0.00530831	-0.00690879	0.00661702	-0.00674963	-0.00250322	0.00940458	0.00198376	0.00497058	-0.0189891	-0.00241731	0.0096963	0.00808255	0.020257	0.0101412	6.88499e-05	0.00896651	0.00172924	0.00422537	-0.00239955	-0.00200926	-0.00662415	-0.00185649	-0.0112896	-0.00416341	-0.00635581	-0.00339921	-0.00164986	-0.00370779	-0.0139348	-0.00226083	-0.00044816	0.0134755
AMICA1	-0.000277023	0.00279978	-0.00777174	0.0151202	-0.00197552	-0.00241107	-0.00019765	0.00546445	0.000308223	-0.00910938	-0.000633168	-0.00260375	-0.00705536	-0.00302692	0.010125	-0.00297789	-0.00355566	0.000171842	-0.00725607	0.048508	0.00122596	-0.00385852	0.00358548	0.00116166	0.00883855	0.00378744	-0.00163014	0.0147956	-0.00229749	-0.01013	-0.00280754	0.00225877	0.00127828	-0.00147826	-0.00134807	-0.00263855	0.00629965	-0.000687191
AMIGO1	-0.00298774	-0.000167195	0.00396113	-0.00373687	-0.00829632	0.0205535	-0.00133495	0.0033411	-0.00757952	0.00527036	-0.00614435	-0.000625423	-0.00253915	0.00630869	-0.00208019	0.002291	-0.00264713	0.0120734	-0.000609801	-0.00249885	0.0017754	-0.000104817	-0.00504353	-0.00410171	0.000279584	0.00287628	-0.000578478	-0.00027233	0.00480383	-0.00675684	0.00263744	-0.00567712	-0.00588289	-0.000493354	0.00116632	-0.00397505	-0.00567308	0.00760822
AMIGO2	-7.48137e-05	0.00543117	0.00333336	-5.52333e-05	0.00319048	-0.00592534	-0.00712219	-0.00510508	0.000641057	-0.00709878	-0.00696899	0.00460436	-0.00722859	-0.00448894	-0.00553349	-0.00445489	-0.0047573	0.0045128	0.00253921	0.00381733	-0.00418694	-6.31559e-05	-0.00338813	0.00874971	-0.000440279	0.00836653	-0.0125916	0.00456504	-0.00545046	0.00327285	-0.00183271	-0.0046254	-0.00190517	-0.0037383	0.00498549	-0.00225146	-0.000916777	-0.00199676
AMIGO3	-0.00992121	0.0012328	-0.000206171	-0.00179484	0.0117858	-0.0020701	-0.00100359	-0.0131482	0.00497493	0.00777948	-0.00653692	-0.0110793	-0.00489497	-0.00896161	-0.00922815	0.0100792	0.00847946	-0.00324033	-0.00533321	-0.00445187	-0.00378177	0.0152805	0.000643097	-0.000627379	-0.000218269	-0.00334161	-0.00379868	-0.000465701	0.0302225	0.00543261	-0.00417622	0.00751777	-0.00121713	-0.001783	-0.000459324	-0.00545411	-0.00351352	0.000942234
AMMECR1	-0.000449898	-0.00563431	-0.00739679	0.00191338	-0.0040319	0.0085627	-0.00052314	-0.0103355	-0.00160468	0.0072864	-0.00670079	0.0082521	-0.00232654	0.00136423	-0.0115572	-0.00252526	-0.00632299	0.000775755	-0.00596023	-0.00823056	-0.000634568	0.00490359	0.00103754	0.00102787	-0.00114414	-0.000143693	0.0206591	-0.00120028	0.00552932	0.000479492	0.00124189	-0.000271014	-0.00541462	-0.0087832	0.00092884	-0.00255306	-0.00282211	0.00252158
AMMECR1L	0.000646896	-0.00336958	0.00146034	0.00385922	0.000506833	0.00890338	-0.000563337	-0.0107954	-0.00473152	0.00147993	-6.95285e-06	0.00497296	-0.00154311	-0.00389581	-0.00460753	-0.00933516	-0.002798	0.000537355	0.00215069	-0.00414548	-0.00123106	-0.00247435	-0.00548038	0.00810129	0.000307032	-0.000325155	-0.00683642	0.00608018	-0.0015353	0.00146592	-0.00158511	0.00123502	-0.0144982	-0.00025596	0.00245764	-0.00817234	-0.00249514	0.000119771
AMN1	0.000445083	-0.0011189	-0.0024569	0.00502158	-0.00964992	-0.00497908	-0.00551868	-0.00308802	-0.00356619	-0.00177324	0.00260752	-0.00517085	0.00778542	-0.0023243	-0.00132615	0.0040273	0.00742148	-0.00588847	0.00122156	-0.000367708	0.00246004	0.00017266	-0.000927937	-0.000760154	0.000361889	0.00181186	0.00457584	0.0024935	2.52602e-05	0.00071772	-0.00513573	0.000750249	-0.00312938	0.00728736	0.00237664	-0.00456531	-0.000254254	-0.00124327
AMN	0.00281738	0.0039585	0.0116306	-0.000892324	-0.00857523	-0.0135082	-0.0102308	0.00272136	0.00209636	-0.00743153	-0.00726017	0.00119012	0.00296225	-0.00809363	0.0054987	0.0136483	-0.0189519	0.000731394	-0.000462011	0.00225325	0.00521466	0.0057646	-0.00229337	7.49487e-05	0.006855	0.00189655	-0.000269542	-0.0010316	-0.0131882	0.00710841	0.00222219	0.00615662	-0.00597269	-0.00169287	0.00136179	-0.00865229	-0.00295997	0.00487859
AMOT	-0.00108275	0.00152609	0.00107418	0.00426692	-0.000197151	0.00460184	-0.0064891	-0.00277476	-0.00148724	-0.00355346	0.00222714	-0.00415144	-0.00209134	0.000370078	0.00101229	-0.00565259	-0.00831653	-0.00123082	0.00425381	-0.00690025	-0.00448043	-0.00394902	-0.000859554	-0.00426128	-0.00112202	-0.00232568	-0.00732569	0.000812317	0.00670027	-7.68193e-05	0.00606632	-0.00530839	0.00150573	-0.000106816	-0.000289305	0.00307873	-0.00217505	-0.00441982
AMOTL1	-0.0017608	-0.000249742	-0.00294778	-0.00497929	0.00241183	0.0070664	0.0108661	0.00249171	-0.00234173	0.00294335	0.00641652	-0.00636248	-0.00332779	5.08101e-05	0.00962753	0.000207621	0.00468587	-0.00257924	-0.00750682	-0.000242149	0.00195369	-0.00152052	0.00191209	-0.000322313	0.00229002	0.00530241	-0.0137506	0.00547077	-0.0011667	-0.00631275	-0.0109584	-0.00274583	-0.00219756	0.00974851	-0.00690693	-0.00211417	0.00127439	0.00469268
AMOTL2	0.00339697	-0.00282641	0.00660005	0.0015465	0.000203987	0.00514878	0.00567769	0.0052306	-0.00138077	0.00149177	-0.0110223	0.00924748	0.00947658	-0.0010924	-0.00187221	-0.00214281	-0.00365762	0.00590618	-0.00332264	-0.00357446	-0.00039105	0.00337335	0.000329953	0.0029063	-0.00441646	-0.00498683	0.00859116	0.00628166	-0.000539739	-0.00293583	0.00187695	-0.00165766	-0.0030826	-0.00190499	-0.000322063	-0.000736756	-0.00422234	0.00163963
AMPD1	0.000539315	-0.00815037	0.00154184	-0.00203942	0.00124156	-0.00182568	0.00045629	0.000837906	-0.00691392	0.00235165	0.00110608	-0.0054358	-0.00672519	-0.00581883	-0.00145863	0.000418234	-0.00247633	0.000338441	-0.0031821	0.0312985	-0.00309234	0.00751598	-0.0123307	0.00642991	-0.00770441	0.00410138	0.0015144	-0.0151129	0.00638917	0.00262461	-0.0106417	-0.00476292	0.00544437	-0.00171727	-0.00204002	-0.00817417	-0.0019442	-0.0128225
AMPD2	0.00409817	0.000618335	0.000334559	0.00449492	-0.00493364	0.0244938	-0.00240675	0.00302264	-0.00633422	0.00289993	-0.00383739	0.0054482	-0.00234074	0.00361519	-0.00283987	-0.00414522	0.00195736	0.00399636	-0.0021973	-0.00553954	0.00470297	-0.00299837	-0.00597232	0.00447855	-0.00474775	-0.00223502	0.0245941	-0.00256755	-0.00551602	-0.00239165	-0.00263862	0.00212042	-0.00643526	-0.00225289	0.000258387	0.0026448	0.00607122	0.00166786
AMPD3	-0.0111293	0.00307708	-0.00349949	0.00195072	-0.000300555	-0.002494	-0.00197131	-0.00194793	-0.00431266	-0.00400032	0.000588008	-0.00130493	0.0203742	-0.00298173	-0.00507415	-0.000666233	0.00796766	0.000452565	-0.00132794	-0.00429817	-0.00283435	-0.00113039	-0.00444127	0.00547374	0.00382677	0.000766105	-0.00254239	0.000921494	-0.00369323	-0.00662811	-0.00445422	-0.000551669	-0.0052995	-0.00859831	0.00257291	0.0207627	-0.00403766	0.0043825
AMPH	-0.00604006	-0.0037507	-0.00846198	0.0048031	-0.00237837	-0.000611131	0.00407215	0.00252927	-0.00440767	-0.00313607	-0.00407217	-0.00364495	-0.00132113	0.0239032	-0.00287212	0.00282579	-0.00284147	-0.00251078	0.00374727	0.00035233	-0.00375726	-0.00621606	-0.00280968	-0.00322378	0.00378016	-0.000540225	0.000534388	0.000624296	-0.00063522	-0.00411922	-0.00148953	-0.00452969	0.00160949	0.00074137	0.00184762	-0.00206208	-0.000478774	0.0040099
AMT	0.00827169	-0.00283605	-0.00272946	-0.0107504	-0.00643146	-0.00869151	0.00811297	-0.000977277	0.00213262	-0.00327487	0.00160864	-0.00370243	-0.00638003	-0.00257565	-0.00243157	-0.00083339	0.000776266	0.00362843	0.000158905	-0.00648997	-0.00998272	-0.000632948	0.00138482	-0.00237	0.00627262	-0.00692529	0.0028635	0.000677318	0.0208769	0.000881882	-0.00284465	0.015831	0.00698685	0.00269382	0.000679304	-0.00394347	-0.00194218	-0.00537545
AMTN	0.00304097	4.52434e-05	0.00093267	0.00417855	-0.00733822	-0.000907383	-0.00654767	-0.00139693	0.00866107	-0.006614	-0.000881479	-0.00274875	-0.00278043	-0.00523801	-0.00308384	-0.00325784	-0.00487865	0.000237144	0.00240854	0.0074825	-0.00066233	-0.00321566	-0.0083436	-0.000707703	0.000286212	0.000978748	0.0318507	0.00558872	0.0085101	0.001156	-0.00396905	-0.0041866	-0.00853464	0.00277217	0.0605376	-0.00659174	-0.00159079	-0.00189409
AMY1A	-0.00514991	-0.00646971	-0.00122175	0.0049382	0.00120922	0.0145844	9.04906e-05	-0.00690143	-5.53689e-05	0.00163488	0.00896604	-0.00119801	0.00113901	-0.0044042	-0.00407414	-0.00571555	-0.0148575	0.00558325	0.00234601	0.00833594	-0.000293128	0.00327445	0.000670997	0.000132698	-0.000217329	-0.00827448	-0.00193894	0.00116275	0.00188335	0.00931494	-0.00566013	0.0183527	-0.00839027	0.00381791	-0.000791157	-0.00141846	-0.0089395	-0.00376248
AMY2A	-0.0055249	-0.00439718	-0.00331082	-0.00732224	-0.00825403	0.00589955	0.00646481	-0.000652041	0.00213884	-0.00138692	0.00480273	0.00281284	-0.00222408	-0.00163875	0.00465324	-0.00629436	0.000319412	0.00281904	0.0045555	0.00265779	-0.00581082	0.000706553	-0.00567024	-0.00397561	-0.00188198	-0.0048448	0.00187992	0.00389352	0.00377321	0.00648022	-0.00881681	0.0201775	-0.000772405	0.007894	-0.00595511	-0.00263817	-0.0038813	-0.00618021
AMY2B	-0.00657822	-0.00222454	-0.000557764	0.00269158	-0.00503303	0.0125965	0.00724688	-0.00357855	-0.00669128	0.00550765	0.00483603	-0.00382437	0.00344928	-0.000239515	-0.00255019	-0.00390402	-0.0105846	0.00588354	-0.000418069	0.00117834	-0.00280799	-0.000943349	-0.000811369	-0.00294937	0.00180181	0.000618415	-0.00291751	0.00558741	-0.000834486	-0.00347903	-0.00574805	0.0308299	-0.00564456	0.0043959	-0.00211118	-0.000227282	0.00013316	-0.00253825
AMZ1	0.00218104	-0.00157226	-0.00957254	0.00847859	-0.00591812	-0.0109377	-0.00883903	-0.00261156	0.000604826	0.0082729	0.00222105	-0.00283047	-0.00290404	-0.00624863	-0.00153233	0.0162608	-0.00306344	0.00117421	-0.00883227	-0.00184933	0.0133721	-0.000679892	-0.00281139	-0.0069809	-0.000494448	-0.000956625	-0.00600962	-0.0014137	-0.00489087	0.00013755	-0.00364725	-0.004356	-0.00692451	0.00863104	0.00590087	0.00183172	0.00302205	-0.0111272
AMZ2	0.00319256	0.00321218	0.00928754	-0.00175096	0.004447	-0.00650398	-0.00419042	0.0032873	-0.00645666	-0.00561178	-0.00316315	-0.00384052	-0.00379843	-0.00392997	0.00954708	-0.00989308	-0.00666631	0.000777903	0.00479742	0.000252822	-0.00708522	-0.0141805	0.00168186	0.00237562	0.00452812	0.00474368	-0.00513864	-0.00126792	-0.0123986	0.0056255	-0.00214555	-0.0059893	0.00103548	-0.0104465	-0.000159333	-0.00372118	0.00643285	-0.00856492
AMZ2P1	-0.0116291	-0.00152365	-0.000504339	0.000913189	-0.00461584	0.00731944	-0.00924962	0.00283093	-0.00753656	-0.00272297	-0.00174158	-0.00521811	-0.000783587	-0.00216891	0.00612378	-0.00515641	-0.00709511	-0.00768166	-0.00808745	-0.00623932	0.00357922	-0.00392472	-0.00959157	0.000869817	-0.0078073	0.0126473	-0.00031641	0.000231174	0.00241157	-5.25049e-05	0.00156436	0.00362366	-0.00306633	0.0006895	0.00366844	0.00522269	0.00101706	-0.000101368
ANAPC10	-0.000573884	-0.00532819	-0.00117564	0.00910959	-0.000563197	0.00902251	0.00259197	0.00140892	0.00455774	-0.00532543	0.000348606	-0.00591212	-0.00209519	0.000252088	-0.0159738	-0.00556019	0.00431922	0.0536395	0.00242295	-0.00245218	-0.00444667	0.00339731	0.00334818	-9.64931e-05	-0.0122599	-0.00576679	-0.00294175	-0.00776478	-0.00272792	-0.00471417	0.000928025	-0.00453315	-0.00169128	0.00267491	-0.00270398	0.00205786	0.00924318	0.00670907
ANAPC11	-0.00250418	0.00794869	-0.00664941	0.000327025	0.00446858	0.000672085	-0.00212413	0.00265117	0.00115993	0.00318582	-0.00104382	-0.000758543	-0.00444926	-0.00322551	0.00280004	-0.00818617	0.00334712	-0.00140781	-0.00479793	-0.00467377	-0.00253457	0.0115755	0.00112934	-0.00180511	-0.00320909	0.00325792	-0.000402269	0.000625882	-0.0019253	-0.00474237	-0.00577702	-0.00607966	-0.00375903	-0.000391474	0.000784064	-0.00218102	-0.00224968	-0.00211895
ANAPC13	0.000809399	-0.00535226	-0.00404578	-0.00146624	-0.00238338	-0.00385746	0.00235877	0.00159104	0.00411144	-0.000205444	-0.00705052	-0.00403614	-0.0054948	-0.000836636	-0.0110402	0.00932073	-0.00939554	0.0102798	0.000203821	-0.000564446	0.00541092	-0.0108523	-0.00098184	0.00303812	-0.010074	0.00986565	0.00707785	0.00029594	0.0025834	-0.0108893	0.0019031	-0.00819435	-0.0134043	-0.000790206	-0.00163969	-0.00210922	-0.0073383	0.00836619
ANAPC16	0.000294959	-0.00544621	-0.00175898	-0.00345297	-0.00552102	0.008262	-0.00354703	-0.00124518	0.00336412	0.000439842	0.00375726	0.00648536	-0.00792216	-0.00104116	0.0042448	-0.00741897	-0.00732799	0.00279573	-0.00242383	0.00490128	-0.00246199	-0.00129965	-0.000214165	-0.00493916	-0.00408242	-0.00209855	0.0164797	-0.00274784	-0.00247638	-0.0017852	-0.00625935	0.00420544	0.00237321	0.0010794	-0.00205943	0.00758409	-0.00538132	0.000683067
ANAPC1	-0.00235973	-0.00143122	0.000104245	-0.00107035	0.00218547	0.00108796	-0.00336669	0.00254708	-0.00291107	-0.00283572	-0.000606979	0.00657411	-0.000383708	-0.00170163	-0.00751767	0.00122388	0.00208608	-0.000198724	0.000107628	-0.000530223	0.00387967	-0.00179911	-0.000669879	-0.00518304	0.00288744	-0.000396018	0.000842321	0.000630386	0.00451598	0.00906092	-0.00103734	-0.00345592	0.00338217	0.0025197	0.00257055	-0.00135086	-0.00331935	-0.00018932
ANAPC2	-0.00458359	-0.00182445	-0.00589858	-0.00258909	-0.00362775	-0.00289872	-0.0032226	-0.000473725	0.00296827	-0.0073644	-0.00301838	-0.000379716	9.10172e-05	-0.00342914	0.0103413	0.00155868	-0.00555666	0.00274039	-0.00364043	0.00231856	-0.00167594	0.0111609	-0.00368039	-0.00792378	-0.00908517	0.000882958	-0.000936212	-0.00252737	0.00348943	0.00986117	-0.00366176	0.014048	-1.85473e-05	-0.00269975	-0.00204126	-0.004141	-0.00521345	0.00144413
ANAPC4	-0.00137288	0.00260942	0.00277552	-0.00269813	0.00309097	-0.0052737	0.00303975	0.0028514	0.0030806	-0.00359574	-0.000142602	-0.0174621	-0.000616619	-0.00386346	0.000303067	-0.0038948	0.0127074	0.0119343	-0.00396974	0.00125242	-0.0055051	-0.00641586	-0.005833	-0.00495295	9.88964e-05	0.00638773	-0.002443	0.00215781	-0.00291213	0.0130989	0.00523887	0.0171674	-0.00366503	-0.000464283	0.00234585	-0.00109194	0.0037518	4.04823e-05
ANAPC5	0.00566413	-0.0086203	-0.00192903	0.00134602	-0.00046994	0.00174251	0.00948719	0.00782452	0.000811361	0.00729687	0.00172796	0.0034844	0.0123003	-0.000905958	0.0003544	0.00605494	0.000404278	-0.0104952	0.00220668	-0.00275275	0.0015713	0.000816821	-0.00243029	0.0426568	0.00840952	-0.00589083	0.00169933	-0.00181244	-0.00351583	-0.000110698	0.00358767	0.0150677	-0.00529494	0.00601582	-0.000713837	-0.00102117	-0.000320688	-0.00372009
ANAPC7	0.00237522	-0.00511413	0.00468049	-0.00353892	0.0102836	0.00288036	-0.00289333	-0.00861004	-0.00202003	0.00728294	-0.000425127	-0.0114292	-0.00646431	0.000346147	0.00764215	0.00175486	-0.00890475	-0.00612961	0.0129997	0.00808119	0.000741084	-0.00621942	-0.00216584	0.0480563	-0.000110541	0.000538225	0.000604272	0.00123919	-0.00308541	0.0150735	-0.00319351	0.00864884	0.00301156	-0.00340483	0.000296746	-0.0022669	0.00287204	0.00457376
ANG	-0.000806919	-0.00366184	-0.000165837	7.52586e-05	-0.00494196	0.0013211	-0.00590169	-0.00563258	-0.000909321	0.00140957	-0.00615053	0.00430964	0.00120952	-0.0046844	-0.00218714	0.000995884	-0.00512632	-0.00327623	-0.00546592	-0.00190132	0.00131634	0.000816181	-0.000953401	-0.00794607	-0.00157961	0.00928342	-0.00452481	0.00275912	-0.00559995	-0.00906122	0.00314671	-0.00591098	-0.00533817	0.000261469	-0.00540081	0.00363105	0.00285051	-0.00178654
ANGEL1	0.00459225	-0.00232749	0.00163774	0.00191786	-0.0121836	-0.00396541	0.00619879	0.0113482	0.0327503	0.00227213	-0.00517729	-0.00309039	0.00400606	-0.00723747	0.00188455	0.00168583	0.0050241	-0.00630461	0.00389677	0.00559981	0.0167065	-0.00359566	-0.00212244	0.00122078	0.000691083	-0.00568874	0.000696016	-0.00673249	0.000597453	-6.97271e-07	-0.00288103	0.0147494	-0.00252855	-0.00422056	0.00197728	0.00233467	0.00524392	-0.00134151
ANGEL2	-0.00881818	-0.0067332	0.00171791	0.00188639	-0.00116253	0.00459055	-0.000928575	0.000134303	-0.00756504	0.00762826	-0.00320189	0.000364453	-0.00184869	-0.00819938	0.00959823	0.00433967	-0.000251051	0.00460549	-0.00503206	-0.00362095	0.00312407	-0.00121184	-0.00271132	0.00494116	-0.000815811	-0.00487205	-0.000385478	0.00235655	0.00872933	0.0113201	0.00160172	0.00334915	0.00122981	-0.000391837	-0.00402643	-0.00256311	-0.00285953	0.00598011
ANGPT1	0.000536067	0.00558399	-0.000775227	-0.00642949	0.00584186	-0.000470817	0.00465746	0.0118335	-0.00113446	0.00505278	-0.00657526	-0.000632092	0.00307606	-0.00394576	-0.00650639	-0.0103084	0.00222356	-0.00176568	0.00292567	0.0040407	-0.00881206	-0.00137424	-0.000360408	0.00439413	0.00113555	0.00455114	-0.00369498	0.00944478	0.00149182	-0.00321791	-0.00338233	-0.000821174	-0.00305442	0.00352388	0.00145379	-0.00338901	-0.000815933	-0.00430368
ANGPT2	-0.000138224	-0.00246713	0.00119358	0.00410096	-0.00478441	-0.00273011	-0.0006015	0.00125805	-0.00203075	0.000208872	0.00198823	-0.00386012	0.00186736	-0.0188015	-0.000197383	-0.00239107	0.0020184	-0.000759323	-0.0023394	-0.00862405	0.00439552	0.000904752	0.0264833	0.00390678	-0.00114428	-0.00320259	0.00131668	-0.00715712	-0.00153551	0.00698221	-0.00149176	-0.00442119	-0.000924693	-9.15096e-05	0.000624183	-0.000810607	0.00256624	0.00320157
ANGPT4	-0.0064451	0.000342793	-0.00291673	0.00693816	0.00277246	0.00550693	0.00632964	0.00407349	-0.0067066	-0.0114163	0.00055409	0.00190408	-0.000156554	-0.00124251	-0.00296846	0.00432568	0.000148435	-0.00259404	-0.00252603	-0.0137446	-0.00497068	-0.00119387	0.00725052	-0.00132289	-0.00302272	0.00266627	0.00657815	0.00386773	0.00766387	-0.00358762	-0.00270764	-0.0019753	0.00397638	0.00290316	0.00342735	-0.000643569	0.00290325	0.00346038
ANGPTL1	-0.00578163	-0.00420741	-0.00130095	0.00119765	0.00136913	0.000100107	-0.0134083	0.0122672	0.0100166	-0.00637532	-0.00315374	0.00340348	0.00173313	0.00166963	0.00579512	-0.0212211	0.00917176	-0.000107565	-0.00676284	-0.0042963	-0.00607865	0.00169441	0.000252101	0.00280137	0.00215059	0.00241123	0.00549344	0.00546826	0.0056931	-0.00415388	0.000368319	0.00380281	-0.000776626	-0.00361335	-0.00860958	0.000443692	0.000731577	-0.00300117
ANGPTL2	-0.00361029	0.0017931	0.000806665	0.000708093	-0.00111517	-0.00828439	0.00243439	-0.00451312	-0.00251051	0.00993236	-0.00689363	0.00846877	0.00126058	0.00358788	-0.00050813	-0.00844361	-0.00115556	0.00867184	-0.00209123	-0.00103358	0.0125849	0.00235765	0.00152967	-0.00549983	-8.61544e-05	0.00719192	-0.00669744	0.0024607	-0.00655465	-0.00395123	-0.00284028	-0.00110056	-0.00302842	-0.00357813	0.00204327	0.000827537	-0.000639115	0.00400302
ANGPTL3	-0.0120088	0.000399248	0.0514371	0.00153186	-0.00461192	0.00713636	-0.00282448	-0.0146079	-0.00553499	-0.00798006	-0.00189713	0.00522896	-0.00280763	0.0031851	0.0100416	0.00431708	0.00199739	-0.00279678	-0.00026024	-0.00812597	-0.00283286	0.00261789	0.00828843	-0.00196318	-0.00332139	-0.000197863	-0.00619317	0.00263418	-0.00306296	-0.00865542	0.00401696	0.00882841	0.00104304	0.00663621	0.00278529	0.00179597	0.00450118	0.00554856
ANGPTL4	0.00603135	-0.00473665	-0.0036872	-0.00327727	-0.00165072	-0.00137715	-0.00385457	-0.00242659	0.00652074	0.0218298	0.00205682	-0.00892617	0.00634407	0.0151926	0.00590769	-0.00571912	-0.00360815	0.00188274	0.000867826	-0.0179857	-0.00737777	0.00184579	0.00544133	0.00659512	-0.000848193	-0.00487599	0.00180978	0.00890697	-0.00486585	0.000861004	-0.00945763	-0.00173728	-0.00187506	-0.000187099	-0.00246839	-0.00640611	0.016635	0.00258657
ANGPTL5	-0.000769946	0.00106463	0.000425517	0.00984972	0.000364359	-0.0067749	0.00493728	-0.00259134	-0.00165143	-0.00436296	-0.00183786	0.00032756	-0.000293443	0.00298634	-0.00257407	-0.00251421	-0.00527523	-0.0050344	0.00478636	0.0135639	0.00173318	-0.00118847	0.000542325	-0.00159252	-0.00534338	-0.0082864	-0.00344231	0.0486233	0.00317145	-0.00181045	-0.00346486	-0.00388187	0.00683397	0.00753104	-0.00492219	-0.00160568	0.00387634	0.013086
ANGPTL6	0.00196316	-0.0122131	0.00171949	0.0101357	0.00144006	0.000292208	0.00903567	0.00775398	-0.000882119	-0.00202979	-0.00179671	-0.010817	0.00311236	0.00373826	-0.00222518	0.00582435	-0.0022012	0.000690308	0.000518206	-0.00427393	0.00529807	0.00146842	-0.00346027	-0.000523629	0.00744442	-0.0149928	-0.00778822	-0.00645785	0.0069478	-0.00412562	0.00292943	0.000834626	0.00208782	0.00157906	0.00128706	0.0192243	0.00285432	0.00284254
ANGPTL7	-0.000934965	-0.00406575	-0.00360603	0.00360318	-0.00478647	0.00425055	0.00252148	0.00170244	-0.00856921	-0.00298844	-0.00974534	-0.0070196	-0.00785965	-6.30427e-05	-0.00764782	-0.00192458	0.000732976	-0.0110292	-0.00637502	-0.0187298	0.00766524	0.0032068	-0.0119287	0.000133804	0.00180638	-0.00482522	0.0144843	0.0208393	-0.00722205	0.00207249	-0.00676839	-0.00364651	-0.0029063	-0.0181829	0.00134112	0.00224099	-0.0014247	-0.011664
ANK1	-0.00458324	0.00322171	-0.00751151	-0.000496686	-0.00182257	-0.00802787	0.00589447	0.0104824	-0.00144276	0.00147468	0.00182777	-0.00746004	-0.000633158	0.00538761	0.00152158	0.00298502	-0.0030158	-0.0103757	-0.00325337	0.000334028	-0.0151152	-0.00145263	0.0019364	0.00949039	0.000863352	-0.00199157	0.00402811	0.0028745	0.00122164	0.00680956	-0.00494336	-0.00629074	-0.00290535	-0.0167727	-0.00151249	0.000701922	-0.00390243	-0.00196229
ANK2	-0.00543027	-0.00396574	-0.00187463	-0.00470054	-0.0013864	0.00485897	-0.00541422	0.00326255	-0.00518621	0.00664435	-0.000314276	-0.00404113	8.61123e-05	0.00460591	0.00230648	-0.0214632	-0.00313022	0.0139083	-0.00329533	0.00273548	0.00128836	-0.00221732	-0.00750091	-0.00116619	0.00225326	-0.0089498	-0.0201339	-0.0016829	-0.00271703	-0.00279314	-0.00388339	-0.00477429	-0.0112296	0.0019386	-0.00131918	-0.00429186	0.00248645	0.0028967
ANK3	0.00548645	-0.00560151	0.00242851	-0.00235191	-0.00253471	-0.00468248	0.00710982	-0.00227451	-0.002386	0.0074948	0.000367679	-0.00189187	0.0210135	0.0110401	-0.0011605	-0.020223	0.002228	-0.00267358	-0.00196622	-0.00122905	0.00181309	-0.000895164	-0.00529673	-0.00938366	0.00425698	-0.00107342	-0.00706649	0.00588737	-0.00289518	-0.00430625	0.0002036	-0.000170435	0.00300896	-0.000999925	-0.00115259	-0.00394696	0.000857315	0.00125195
ANKAR	-0.005654	-0.0028048	0.000338643	0.00174203	-0.00997715	-0.00933402	-0.00100036	0.00562506	-0.0174157	-0.00377887	0.00736962	-0.000844369	-0.000525386	-0.00252482	0.00640623	8.20039e-05	0.00881013	0.00101429	0.000338783	0.00119259	0.00147861	-0.000899002	0.00252582	-0.00942122	0.00204074	0.00539914	0.00197774	-0.00820622	-0.0079934	-0.000348107	0.00193949	0.0167236	-0.00593754	-0.00118295	-0.00880626	-0.00281203	0.00204082	0.00686215
ANKDD1A	-0.0035345	0.0134623	-0.000163316	0.00986985	0.00413873	0.0076055	-0.00148945	0.0119807	-0.00675759	-0.0044147	-0.0044122	-0.00636626	-0.00365463	-0.00363253	0.00161934	0.00242632	-0.0030679	-0.00772376	-0.00242572	-0.00229744	-0.00297368	-0.0112249	-0.00275633	0.00717042	-0.00443459	0.0182958	-0.00797248	0.000358601	-0.00385155	-0.00979796	-0.00387734	0.0153005	-0.00564083	0.00277127	0.004982	0.00460709	-0.00238537	0.00616324
ANKFN1	-0.00504138	-0.00174492	0.00276058	0.00541908	0.000165583	-0.0021962	0.0005267	-0.00179595	0.0064325	-0.00299383	-0.0011137	0.0112391	-0.00372292	0.00356128	0.0102883	-0.00852208	-0.00334163	-0.00357898	-0.00529588	-0.00242984	0.00555194	-0.0010099	-0.00223543	-0.00159537	0.00280158	0.00514367	-0.00727728	-0.00779789	-0.0114684	0.00333633	0.00358255	-0.00241979	0.00197528	-0.00059228	-0.000826367	-0.00278457	0.0053542	0.00599343
ANKFY1	-0.00516961	-0.00528873	0.00342191	0.000592161	0.000943448	-0.00437426	-0.00651809	0.0053825	0.00161034	0.00949557	-0.00151387	-0.00468144	-0.00394786	0.000254949	-0.00618514	-0.00245174	-0.00466418	-0.00319892	-0.00167287	-0.00194843	-0.00169912	-0.000776028	-0.0050075	0.00249657	0.00351981	-0.00694077	-0.00915109	0.00311845	-0.00357794	0.00712223	0.00914543	-0.0011734	0.000753838	-0.00459854	0.0050737	-0.0016996	-0.00167329	0.000166807
ANKH	0.00255798	-0.00269251	-0.00454682	-0.00680709	-0.00842543	0.000157497	-0.000620331	-0.00160246	-0.00746721	0.00182244	-0.00901579	-0.00282425	0.00996181	-0.00369203	-0.00395437	-0.00616716	-0.00459092	-0.00159873	0.00502395	-0.00120799	-0.00548276	-0.00482735	-0.0012122	0.00249003	-0.0090833	-0.000741934	0.00182474	0.0136234	-0.00231054	-0.00278665	-0.0191627	-0.00542059	-0.00579743	-0.0112217	-0.00217772	0.000312037	0.000868052	0.00337755
ANKHD1	0.00873446	-0.0023334	-0.00207775	-0.00235675	-0.00171714	-0.00238067	0.00380513	-0.0104111	-0.000827665	-0.00176486	-0.0026624	0.0070965	-0.00231829	0.00178577	-0.00176599	0.00114543	-0.00307428	0.00246443	0.00763914	-0.00428552	-0.00408631	-0.00520569	-2.13877e-05	-0.00406308	-0.00790036	0.00870439	-0.00426604	0.00158166	-0.00260261	-0.0014848	0.00283903	0.00829012	-0.00420294	-0.00899683	-0.000891013	5.73926e-05	-0.00619175	-0.00333705
ANKHD1-EIF4EBP3	0.00136536	0.00249728	0.00308414	0.00338425	-0.00378794	0.000140739	0.00180763	0.000575488	-0.00834134	0.0176675	-0.00544698	0.00388586	-0.00423921	0.00331294	0.00242049	0.00281954	0.00979084	0.00100882	-0.00459257	0.00166182	0.00469639	-0.0102346	0.0036679	0.0122635	0.00336637	-0.00976215	0.00755728	-0.00420424	0.00375209	-0.000234802	0.00246467	0.00067086	-0.0027397	0.00239871	-0.00753413	0.000662127	-0.00113739	0.00339267
ANKIB1	1.73276e-05	-0.000895434	-0.00297158	0.00551282	-0.00113939	-0.00526999	-0.0116876	-0.000998717	0.0017043	0.000373934	-0.00102308	-0.00201007	0.00521165	-0.00376906	0.00010372	-0.00561767	0.000842427	-0.00131491	-0.000123423	0.00425451	0.0270913	-0.00552114	-0.00284927	-0.00190724	0.000290846	-0.00174193	-0.00598766	-0.00517029	-0.000523208	0.00400936	0.00593272	-0.00657258	0.0038666	-0.00511339	-0.00350539	-0.00435305	-0.00224811	-0.000734143
ANKK1	0.000644217	0.00278121	-0.00246089	-0.00233284	5.47528e-05	0.00312473	0.0254799	-0.00837381	0.00352428	-0.00299421	0.00253736	0.000379142	0.00765804	-0.00200225	0.00359988	-0.0118368	0.00932419	-0.0123719	0.00184218	0.00411337	-0.0050021	-0.00249506	0.00113378	-0.000462524	-0.00749299	-0.00211711	-0.000925172	-0.00236691	0.00211316	0.00329058	0.00212391	0.00552789	-0.00861417	-0.00662611	0.00115507	-0.00327169	-0.00121278	-0.00116291
ANKLE1	0.000695962	0.0104492	0.00127674	-0.00201895	0.00344833	-0.00347963	-0.00795645	-0.000849916	0.000423262	-0.00446052	-0.004834	0.000430999	0.000190843	-0.00214734	0.00541388	0.011941	8.69677e-06	-4.99219e-05	0.00626753	0.000971586	-0.00406513	-0.00358098	-0.000537446	0.00579768	-0.000702822	-0.0053881	-0.00418936	0.000566676	-0.00207646	-0.00214691	0.00377703	0.0240657	0.000574578	-0.00678472	0.0041482	0.0023627	-0.00279059	0.00033718
ANKLE2	0.00322513	-0.00939248	0.00175076	-0.00104071	0.00682192	0.00177086	0.00679493	-0.00290821	-0.00245931	0.00632043	0.000951553	-0.00677405	-0.0043731	-0.00590536	-0.00626863	0.0057993	-0.0057278	-0.00915055	0.00379262	-0.00802412	0.00105991	-0.00238198	-0.00031478	0.0399286	-0.00267854	-0.00326738	0.0118981	0.000488751	-0.00301901	0.0108247	-0.00758408	0.00190725	0.00138902	0.00840672	-0.00810569	-0.00298359	0.00561521	-0.0105893
ANKMY1	0.0076101	0.0123253	0.00115506	-0.00200073	0.000160429	-0.0036282	0.0314484	0.00231274	-0.00031173	0.00440209	0.00487916	0.00251906	-0.00119432	3.92832e-07	-0.00806882	0.00873176	-0.00176466	-0.00675767	0.00458657	0.00255522	-0.00196971	-0.00732106	-0.000935588	0.00106598	-0.00228918	-0.00390657	-0.0104634	0.00708414	-0.0030892	0.00626664	0.00501328	0.0167148	-0.0135619	-0.0109731	0.0026482	0.00190125	0.00346116	0.00375522
ANKMY2	-0.00581761	0.00267945	0.00634111	0.00557455	-0.0133105	-0.000850913	-0.00113994	-0.000698853	-0.00102032	0.00365628	-0.00614315	0.000316141	-0.00555725	-0.00382174	-0.00163611	0.00745446	0.00764142	-0.00120073	-0.0027626	-0.00159927	0.0221389	-0.00750737	-0.00421991	0.00272732	-0.00227196	-0.0121772	-5.67137e-05	-0.00309988	-0.00575884	-0.00363827	0.00356394	-0.00928234	0.00275494	-0.00772301	-0.00106964	-0.00311101	0.000328519	0.00463904
ANKRA2	-0.000907482	-0.0146287	0.00247083	-0.00818738	0.0051367	-0.00274199	-0.0055955	-0.00701931	0.00304536	-0.0061214	0.0044768	0.00493666	-0.00274202	0.00127348	-0.00727392	0.00220567	-0.0094057	0.0059553	-0.00160927	-0.00133825	-0.00464818	-0.00244019	0.0010648	0.00709757	-0.00201687	0.00672775	0.00169527	-0.00852748	0.00114077	0.000677172	0.00171024	0.0146275	-0.00550777	0.00202007	-0.00319047	0.000159905	-0.00358503	0.00931119
ANKRD10	0.00261917	-0.00129422	-0.00262509	0.00271882	0.00504248	0.00426696	-0.00146811	0.00129017	-0.000282324	-0.00208252	0.00376456	-0.00583186	-0.00300194	-0.00201005	0.007306	-0.0013062	0.0273547	0.00947717	0.00331759	0.00125657	-0.00125006	-6.76742e-05	-0.00450099	-0.00411639	0.0162385	0.00271969	-0.00330561	0.00119544	0.00788576	-0.00359972	0.00598838	0.0212556	0.00638057	-0.00284231	-0.00410069	-0.000444985	-0.00162168	-0.00532585
ANKRD11	-0.000992885	-0.00188052	0.00172285	-0.00710625	0.00261657	0.006794	-0.00336863	-0.00451449	0.00226506	-0.0021323	0.00436236	-0.00145749	0.00145353	-0.00674736	-0.00373796	-0.00266995	0.00305096	-0.000667231	-0.00273328	0.00432295	0.00106305	0.018234	-0.000955161	-0.00483863	-0.00222982	-0.00476119	0.00375478	0.00210237	-0.00848752	0.00137451	-0.00490707	0.00675578	0.00525913	0.000532978	0.00504584	-0.00361345	-0.00405298	-0.00466108
ANKRD12	-0.00911808	-0.00135717	-0.00336889	-0.00545829	-0.00357085	0.00254922	-0.00300991	0.00156344	0.00488211	0.000538735	-0.00245233	0.00151256	0.0055161	-0.00192807	-0.00685699	-0.008003	-0.0026907	0.00523939	0.00281323	0.000805405	0.00329182	-0.00647855	0.00485063	0.000446162	0.0440633	-0.00318423	0.00282973	0.00286715	-0.00850037	0.0062066	0.000590159	0.0107937	0.00208393	-0.00234617	-0.00107284	-0.00365409	0.00495543	0.00214818
ANKRD1	0.00393926	-0.0106233	0.00446275	0.00441185	-0.003728	-0.00571322	0.00519533	0.0135082	-0.00475944	-0.0100833	-0.000975588	-0.0100195	-0.0101921	0.000344477	0.00134768	-0.00011218	0.0014366	-0.00557839	0.00792122	-0.0125087	0.00672736	0.000511861	0.00465414	-0.00761446	0.00533295	0.00179061	0.009573	0.00262749	3.47956e-05	0.00926596	0.00858895	-0.00242469	-0.000859496	0.0074352	-0.00317662	-0.00673233	0.0185775	0.00236175
ANKRD13A	0.00211046	-0.0115932	0.00565427	-0.00219561	-0.00149944	0.00272511	0.00431576	-0.00888045	-0.0109522	0.00683381	-0.00382837	0.00144086	0.00635409	0.00230429	0.00192137	-0.00427197	0.0110068	0.00273346	0.000984647	0.00594241	0.00624142	-0.00560658	0.00509123	0.0318367	0.00286738	-0.0140474	0.00767412	0.00286024	-0.00766443	-0.00118301	-0.00452077	0.00843531	0.00368117	-0.00302131	-0.00561777	0.00657657	0.00129619	-0.00639563
ANKRD13B	-0.00436457	-0.00308951	0.00204473	0.00194395	0.00040469	-0.00345949	-0.00254601	0.00159713	-0.00111878	0.00467353	0.000127136	0.00303073	0.00633098	-0.00669796	0.00579448	0.00317541	-0.00316264	-0.00175836	0.00102619	-0.00146076	-0.00360264	0.00772321	-0.00117752	-0.002357	-0.00266209	-0.0048477	-0.00465323	-0.00239958	-0.000468041	0.0032883	-0.00643333	0.00923991	0.00413935	0.000128758	-0.000801532	-0.00488488	0.00235751	-0.00214996
ANKRD13C	-0.00483835	-0.000224014	-0.00885626	-0.00187049	0.000138522	0.0382632	-0.00282824	-0.00069013	0.000116869	-0.00918693	-0.00506045	-0.0026962	-0.000345028	-0.00426367	-0.000156523	-0.000420397	0.00120875	-0.000270168	0.000583077	-0.00225951	-0.00348481	0.00190815	-0.00575628	-0.00452727	-0.000764265	-0.0001645	-0.00501635	0.00542813	-0.0017502	0.00480691	-0.000729725	-0.00178177	-0.00193874	0.00263814	-0.00600527	-0.00532845	0.00238587	0.00155049
ANKRD13D	0.00367835	-0.000319416	-0.00516902	-0.00644038	-0.000649956	-0.0023429	-0.00110249	-0.00207457	-0.00390479	0.000468141	-0.00343362	-1.4624e-05	-0.00236946	0.000130573	0.00016671	-0.00027086	0.000655817	-0.00077026	-0.0105731	0.00431278	-0.000493451	0.00357797	-0.00322319	0.00313462	-0.00326256	-0.00190131	0.0119191	0.00113901	-0.00119841	0.000413277	0.00211045	0.0162336	-0.00689977	-0.000841127	0.000173744	0.00222704	-0.0014801	-0.00191295
ANKRD16	-0.0013642	0.00171239	-0.00481664	0.00173441	-0.00820661	-0.00635755	-0.0094928	-0.00560475	-0.00376052	0.00277368	-0.00142216	-0.00545624	-0.0064807	-0.00495294	0.000851101	0.00595519	-0.000818542	-0.0053826	-0.00272145	0.00118089	-0.000388732	0.00309457	-0.000238062	0.0126314	-0.00276908	0.00163239	0.00080071	-0.00133968	-0.00579711	-0.00679515	-0.00818974	0.00677604	-0.00485532	-0.0069454	-0.00525326	-0.00194147	0.00157404	-0.00161306
ANKRD17	-0.00356203	-0.00228082	0.00152114	0.000635339	-0.000439694	0.0033833	-0.00197568	-0.000578197	0.0011294	0.00261341	-0.00237541	0.00166923	-0.00020311	-0.00194396	0.000362133	-0.000934951	0.0028552	0.0344292	-0.00174088	5.3485e-05	-0.000792213	-0.00663713	0.00198858	0.00084942	0.00323008	-0.000489288	5.90722e-05	0.000439331	0.00155454	0.00120966	-0.00209828	-0.00184545	-0.00204585	-0.00308304	-0.000879475	-0.00288647	-0.00151362	-0.00145795
ANKRD19	0.00300975	-0.00209662	0.00409161	-0.00118858	-0.00635586	-0.003868	-0.00414521	0.0111861	-0.00954961	-0.0032305	0.000309341	0.015257	-0.00186015	-0.00319563	0.00404191	0.037306	-0.000893712	0.00145514	0.0313947	0.000721249	-0.00284951	0.00732572	-0.00295429	-0.00894032	-0.000721611	0.00353046	-0.00590514	0.000665924	-0.000869927	0.00458211	0.00224085	0.00785848	-0.000799137	0.00702132	0.000568849	-0.00152296	-0.00349219	-0.00180993
ANKRD20A3	-0.00774824	-0.000193531	-0.00525551	0.00965446	0.000807496	0.00398955	-0.00166447	-0.000636251	0.00115597	-0.00253952	0.000441486	-0.00266373	0.00465373	0.0017423	-0.00321748	-0.0024464	-0.0106954	0.00350549	0.00315308	-0.00502057	-0.00350555	-0.00181087	-0.00352004	0.0094423	0.00467015	-0.00293484	-0.00336968	-0.00201345	0.00302893	-0.0010272	0.00399415	0.014941	0.00458235	-0.014807	-0.00767567	-0.000618399	0.00540378	-0.0012436
ANKRD20A4	-0.00919748	-0.00148172	-0.00562821	0.00892071	-0.000166707	-0.00297133	0.00740199	0.00046129	0.00212257	0.00249046	-0.00202165	0.000997381	-0.0012386	0.00103999	0.0021703	0.00188465	-0.00299835	-0.00320266	0.0024405	-0.00210034	-0.000448438	0.000406252	0.000210925	0.00529498	-0.00236212	-0.0041452	-0.00295545	-0.0074047	-0.00090078	0.00201405	0.00912156	0.01163	0.000741598	-0.0099319	-0.00167506	-0.0024848	0.00649497	0.00346129
ANKRD20B	-0.00751981	0.00129656	-0.00754973	0.00882708	0.00102598	0.000788107	-0.000987657	-0.00157699	0.000693126	-0.00421439	0.00197521	-0.00106708	0.00521326	0.00146397	0.000808621	-0.00118537	-0.0103427	0.000975695	0.000722134	-0.00716011	-0.002193	-0.00363998	-0.000976568	0.00905498	-0.00101383	-0.0001839	0.000862555	-0.00305484	0.00153512	0.00491283	0.00283398	0.0147331	0.00503301	-0.0124645	-0.00820262	0.00128918	0.00415215	-0.00142154
ANKRD22	-0.0103839	0.00072209	-0.00656205	-0.0124875	0.00650343	0.00213281	-0.00450046	0.00313848	0.00182734	-0.00448563	0.0324451	0.00954942	-0.0115934	0.00114843	-0.00176232	-0.00203312	0.00310545	-0.00258925	-0.00180852	0.00287901	-0.00114397	-0.00178314	-0.00476325	-0.00510376	-0.000735215	-0.000810128	-0.0023158	0.00472875	0.00348426	0.00348463	0.00976062	-0.00244208	0.00245401	-0.000231361	-0.00192832	0.0254628	0.00654106	0.00339491
ANKRD2	-0.00287923	0.000238492	0.00339484	-0.00074988	0.00273552	-0.0035864	0.000721759	-0.00641049	0.00932136	-0.00266883	0.00253564	-0.00161866	0.00364926	0.0150844	0.000803721	-0.00654968	-0.00117106	0.0030196	-0.00429619	0.000260617	0.00323199	-0.000328283	-0.000448008	-0.00132069	-0.00841213	0.00287811	0.00143649	0.00730276	-0.00570231	-0.00224977	-0.000744285	0.00028679	0.00634531	-0.00860805	0.00220217	-0.00584912	-0.00141412	-0.00152517
ANKRD23	0.0014127	-0.00106719	0.00260039	-0.00222637	-0.00198937	-0.00137888	-0.000754478	-0.001029	-0.0106734	0.00279744	-0.000587966	0.000581484	0.00466332	-0.00140642	0.00221842	0.0121935	-0.00322341	0.00493303	-0.00147146	-4.98622e-05	-7.43024e-05	-0.00226904	-0.000366198	-0.00336882	0.00288141	-0.000390988	-0.00372124	-0.0072124	-0.00792858	0.00342891	-0.000196459	0.0316402	0.00311157	0.000722455	-0.000947707	-0.0010749	-0.00386471	-0.000215325
ANKRD24	-4.92034e-05	-0.00305753	-0.0012934	-0.0054729	-0.0018501	-0.0105232	-0.00610348	0.00302247	0.0128281	-0.00674775	-0.000348402	0.00341805	0.0016396	0.00728078	0.00253007	-0.0096379	-0.00852733	-0.000224865	-0.000571694	-0.00120627	0.0019084	0.00131242	-0.00196556	0.00116815	0.00219519	0.00589897	-0.00684576	0.00138649	0.00488243	0.00883362	-0.00107163	0.00455914	-0.00998445	-0.00723141	0.00328238	-0.00102983	-0.00122054	-0.00456076
ANKRD26	-0.00375648	-0.00197309	-0.00498998	-0.00238742	0.000645839	-0.00342915	-0.000621677	0.00447771	0.00158101	-0.00818008	-0.00569266	-0.00612112	-0.00155483	-0.000297773	-0.00192798	0.00684462	0.00267477	-0.00335766	-0.00271735	-0.000409448	-0.00234351	-0.00313966	0.00289891	0.00360545	-1.71181e-05	-0.000683787	-0.00621734	-0.00247673	-0.00210274	-0.00240704	-0.00140324	0.0129164	-0.00260618	-0.000656987	-0.00676026	-0.00431236	-0.000529887	0.00201048
ANKRD26P1	0.00239172	-0.0137695	0.00225134	-0.00424057	-0.00598451	0.00554176	0.00162806	0.00195477	0.00665215	0.00587888	0.00175495	-0.00445815	0.00496658	-0.00107971	-0.00636037	0.00205765	-0.00332404	-0.0104245	0.00205034	-0.00176317	-0.00624279	0.000851496	-0.000276955	0.00702078	0.0171088	-0.00211913	-0.00290307	0.008179	0.000394378	-0.000159827	-0.00336872	0.0078442	-0.00332692	0.00923266	-0.0129177	-0.000661031	0.00039942	0.000598236
ANKRD27	0.00413892	0.0106586	-0.00312926	0.00636187	-0.00738935	0.0119944	0.00204768	0.0057304	-0.0026116	-0.00455033	-0.00310704	-0.0115005	-0.000389665	-0.00394781	-0.00212064	-0.00708614	0.0130074	0.00454033	0.00749761	0.000173942	-0.00380208	-0.00493648	-0.00367625	0.00595281	-0.00280024	-0.00584229	0.00538943	0.00241355	0.0112351	0.00487825	-0.00684366	-0.0032233	-0.00305166	0.000670894	-0.0029927	-0.00271599	-0.00603512	0.0032066
ANKRD28	0.00386754	0.00316493	0.00540146	0.0027393	-0.00555124	0.000926585	0.0108713	-0.011696	0.00184796	-0.00129079	0.000263521	0.00708769	-0.00599267	-0.000349356	0.00265387	-0.00428464	0.0028381	0.00101798	-0.00887698	-0.00629048	0.00535705	-0.00151626	-0.00129072	0.00910162	0.00132256	-0.000300505	-0.0123824	0.00655178	0.0208655	0.00123035	0.00606442	0.00779817	-0.00542071	0.00132329	0.00498153	-0.00303988	0.00165367	-0.0098381
ANKRD29	-0.00302766	0.0074008	0.00793883	-0.00116918	0.00244769	-0.0136783	0.00703119	-0.00319709	-0.00462091	-0.00350271	-0.00216	-0.00276048	0.00238218	0.0126319	-7.54042e-05	-0.00184464	-0.00532513	0.0026509	0.000452071	-6.01514e-05	-0.00642173	-0.00584139	0.00690358	0.000678371	0.0102495	-0.00433128	-0.00205907	0.00200683	7.42106e-05	0.00279105	-0.00326715	0.00111529	-0.000661104	-0.011713	0.00428612	-0.00123815	0.00465886	0.00321762
ANKRD30A	-0.00386097	-0.00169235	-0.00410563	0.00290115	0.00792039	0.00267377	0.0104987	-0.00777421	0.00622274	0.00180823	-0.000337524	0.00182964	0.00302876	-0.00800882	-0.000475756	-0.00365675	-0.00134129	0.0056693	0.013436	0.000529032	-0.0014285	0.000170961	-0.00519465	0.00138467	-0.00405874	0.0088532	0.0168319	-0.000328468	-0.00663225	-0.00176597	-0.0146072	0.00271821	-0.00335592	-0.00915066	4.74864e-06	0.00508486	0.000794817	-0.00110994
ANKRD30B	-0.00502129	0.000775139	-0.000159089	0.00283198	-0.00450719	-0.000842635	0.000908773	0.00147176	0.00108967	-0.00144856	-0.00134486	-0.0027993	-0.00756941	0.0247955	0.0032663	-0.00247597	0.00430163	-7.78552e-05	0.00730174	-0.00709525	0.00260276	-0.00327088	0.000996904	0.00134672	0.00203006	0.000779363	-0.00201687	-0.000255511	-0.000331157	0.00236816	0.00324443	0.0078956	0.0128347	-0.00663986	0.00192891	-0.00489536	-0.00167639	0.000729209
ANKRD31	-0.010874	0.00138978	0.00962041	-0.0125743	-0.00528201	-0.0166936	0.00980396	0.00653734	-0.00364303	0.00536157	0.00337793	-0.00491917	-0.00601434	0.00142787	0.0033528	-0.000633227	-0.00375154	0.00148044	-0.00900782	-0.00239118	-0.00146883	-0.000884814	-0.00236393	0.00448175	-0.00516969	0.00350214	0.000374639	-0.00568685	-0.00380601	0.00691996	-0.00370972	0.000435351	0.00357473	-0.00214994	-0.00120927	0.00787394	0.00475422	-0.00211225
ANKRD32	-0.00128724	-0.000941772	-0.00154223	-0.00413274	0.0148363	-0.00563236	0.00875748	0.00447618	0.000430631	-0.00120716	0.00285573	-0.0097947	-0.001165	0.00110667	-0.00519598	-0.00243029	-0.00955104	-0.0141127	0.00169545	0.00245063	0.0080407	-0.000686396	-0.00174533	0.0120688	-0.00066058	-0.00197922	-0.00344498	0.00139036	-0.00177651	-0.00257349	-0.00190224	0.00294566	0.00348793	-0.00528821	-0.00655927	-0.00355971	-0.0034029	-0.00229618
ANKRD33	0.00840756	-0.00925741	-0.00783591	0.00793933	-0.00816446	0.0133112	-0.00632167	0.0103049	-0.00678467	-0.00215685	-0.00717105	0.00172798	3.10424e-05	-0.00240575	-0.00818568	0.00510127	0.00367224	-0.00605366	0.00281459	0.00278485	0.0161261	0.00113199	-0.00903801	0.00696142	0.00576312	-0.00342826	0.00853079	0.0138965	-0.00516592	0.00452208	0.00313087	0.000259604	-0.000562808	-0.00754859	-0.00175716	0.00193289	-0.00216667	-0.0083658
ANKRD34A	-0.00146863	-0.00358499	-0.0013295	0.0042322	0.000528155	0.0031778	-0.00481724	0.00292447	0.00343338	-0.00270274	-0.00191116	-0.00306701	0.00168262	0.0264929	0.00185501	0.00447859	0.00186042	0.00133677	0.000104166	-0.000374662	-0.00488084	-0.000270363	-0.00633768	-0.00293455	-0.000685277	0.000588574	0.00274017	0.000697136	-0.00209003	-0.00120473	0.00573891	-0.00163906	-0.00214551	-0.00490741	-0.00276863	-0.00526109	0.000765235	-0.000597418
ANKRD34B	0.00835014	-0.00467905	0.0023164	0.000212396	0.00932798	0.000897226	-0.0171333	-0.00569045	-0.00587783	0.0104489	0.00415239	0.00235144	0.00214549	0.0204394	0.0130934	0.0233066	-0.00530091	0.00478551	0.011011	0.00479191	-0.00236551	-0.00749502	-0.00513787	-0.00749423	-0.00901743	0.00264803	0.00274267	-0.00907071	0.00220469	0.00501283	-0.000852007	-0.000258937	0.00388841	0.00581614	0.00276589	-4.15695e-05	0.00236823	0.0156633
ANKRD34C	0.00353065	0.00109285	-0.0010593	0.00219665	0.00142333	-0.00202259	-0.00443004	-0.00408252	-0.00239022	-0.00114841	-0.00763794	-0.00256574	-0.00135064	0.0300724	0.00141816	-0.00726727	-4.16316e-05	0.000402647	-0.00186026	-0.00265549	-0.00355481	-0.00510145	0.000983962	0.00161673	-0.00477382	0.00522578	-0.00149547	0.000486641	-0.00395969	0.00282805	0.00242272	-0.00342777	-0.00123898	-0.0172502	-0.00286118	-0.00419036	0.000216229	-0.000624438
ANKRD35	-0.00787654	-0.00805313	-0.00044368	-0.00101631	-0.00335021	0.0240786	0.000953682	0.00373516	0.00195144	-0.00501154	-0.000245114	0.00345727	8.24017e-05	0.00181676	0.00362798	0.00999466	0.00151445	0.00014883	-0.00388471	0.00420559	0.000498038	0.00454065	-0.000296869	-0.00325204	0.00302726	0.00040245	-0.00879586	-0.00431907	0.00963504	-0.00019466	0.00292303	0.00189732	-0.0075093	-0.00626122	-0.00248302	0.000720582	0.00152712	0.000583193
ANKRD36	-0.00397745	0.00532035	8.33768e-05	0.00359055	0.00164646	0.000858262	0.00448434	0.00165278	0.00242749	0.000679283	0.000521356	-0.0016792	0.00239187	-0.00212527	-0.00506281	-0.00224279	-0.00464467	-0.00310447	-0.00509533	0.00291219	-0.00326321	-0.00529113	-0.00131663	-0.000479387	0.000864897	-0.00603678	-0.00235595	-0.00120987	-0.00477606	0.000820044	-0.00267906	0.0313351	-0.00599154	-0.000475618	-0.00108978	-0.00449349	0.00235217	-0.00189775
ANKRD36B	-0.00645203	0.000907925	0.00110313	-0.00539375	0.00147933	-0.000894163	-0.00190908	-0.00739611	-0.00143775	9.48741e-05	0.000857846	0.00164854	0.000269852	-0.00276295	0.00870081	-0.00193589	-0.00812416	-0.00599572	0.000418264	0.00133087	-0.00294362	-0.00560422	0.0014762	-0.00500793	-0.00584808	-0.00746675	-0.00423797	-0.00130482	0.00152627	-0.00391916	-0.0038432	0.0241546	-0.00295119	-0.000274107	-0.00118488	-0.00424303	-0.00185891	-0.00339894
ANKRD36BP1	0.00305082	-0.00318722	-0.00803042	-0.00176641	0.000897217	0.00432684	-0.000324972	-0.00339528	-0.0023432	-0.0022915	0.00272849	-0.00212128	0.000888287	-0.0020658	0.0109875	0.000958534	-0.00698006	0.00119151	0.00365387	0.000221632	-0.00259456	0.00127718	-0.000805321	0.0017937	0.00403958	-0.00195076	-0.00140327	0.000815971	9.57145e-05	0.00280286	0.00261954	-0.00453039	-0.00229755	0.00421181	-0.00377536	0.000675154	-0.00317298	0.000491971
ANKRD37	-0.00355522	-0.00455075	-0.000776267	0.000895925	-0.00982749	0.000555604	0.0113405	0.00407696	0.000118858	0.00491948	0.00589038	0.00508739	0.00364644	-0.000652292	0.00438549	-0.00674823	-0.00818285	0.0230841	0.00306916	0.0023376	0.00543969	0.00426562	-0.000920676	-0.0136695	0.00164731	0.00163622	0.00662378	-0.00729628	0.00887086	0.00391748	0.000118164	0.00244781	-0.000959379	-0.00756941	0.00877402	-0.00419298	0.0330766	-0.00878819
ANKRD39	-0.00349477	-0.00630691	-0.000381538	-0.00439059	-0.00172754	-0.00532321	0.00621812	0.00153711	-0.00930487	0.00152742	-0.000881361	0.00624457	0.00350479	0.00470837	-0.000506238	0.00206259	-0.00131252	-0.00343612	-0.00476977	0.00194852	0.000540479	0.0069647	-0.00187082	0.00679955	-0.00174257	-0.00114269	0.00284973	-0.00328585	-0.00440356	-0.00621238	-0.0016642	0.000579086	0.00488278	-0.00187232	0.00102443	-0.00491193	0.000569077	0.000179861
ANKRD40	0.00310537	-0.000559349	-0.00377165	0.00351794	-0.00792238	-0.00450411	-0.00414344	0.00209293	-0.0036753	0.000184595	0.00709413	-0.00710898	0.0198464	-0.00302303	0.0064883	-0.00943027	-0.000122431	-0.00456247	0.00130997	0.000922017	0.00465222	-0.00922377	0.000454996	-0.00303526	0.000471214	-0.00501719	-0.00680106	-0.00576312	0.00562424	-0.00274832	-0.00791188	-0.0066309	-0.00543964	0.00196951	0.00237497	-0.00255149	0.00214866	-0.00437231
ANKRD42	-0.00535659	-0.00481719	-0.00472412	0.00173301	-0.00491776	0.0037064	0.00270139	-0.00117769	-0.0084875	-0.0108205	-0.00126457	0.00293962	-0.00562274	-0.00133829	-0.00626774	0.0109937	-0.00649073	-0.0023432	9.45146e-05	-0.00161311	0.00441844	-0.0051068	-0.00307537	0.00720744	-0.000310492	-0.00349638	0.000588259	-0.0017648	-0.00123203	0.00551693	-0.00245562	0.000214748	0.00335912	-0.00733462	-0.00295977	-0.00132609	0.00369019	0.00231615
ANKRD43	0.00424513	0.00261282	0.00124336	-0.000735369	-0.00556159	0.00073458	0.00315953	0.00244104	-0.00360731	-0.00459556	-0.00283314	0.000402195	0.0124057	0.0190833	-0.000501922	0.00282582	0.00240268	0.00234409	0.00121119	0.00023178	-0.000131249	0.00285078	-0.00102762	-0.000190079	-0.00480414	0.00580198	-0.00635356	0.00401322	0.00349945	-0.00374078	0.00149929	-0.00224869	9.21678e-05	0.00826636	-0.00356022	-0.000447552	0.000102839	-0.00893285
ANKRD44	0.00164951	-0.00307523	-0.00174789	-0.00344031	-0.00101305	-0.000953742	-0.00239606	0.00048095	-0.00817061	0.000513587	0.000850639	0.00113642	-0.00244757	0.00102722	0.00882387	-0.00649916	-0.00357671	-0.00301868	0.00647664	-0.00173729	-0.00040098	0.00185685	0.00181933	-0.00235194	-0.00467296	-0.00287634	-0.00797313	-0.000321227	-0.00154015	-0.00548836	-0.000387687	0.00319811	-0.00099762	8.71111e-05	-0.00516096	0.00720129	0.000206452	-0.00162455
ANKRD45	-0.00346599	-0.00487231	0.00165503	-0.00770306	0.000186721	0.00293064	-0.00541908	-0.00654172	-0.0122224	-0.00287775	0.00196709	-0.00828841	-0.0045742	0.00139307	0.00663626	-0.000838784	-0.00142599	0.00249637	0.00108507	-0.000115409	-0.00367026	-0.00209428	0.00148731	0.00334563	0.00326146	-0.00474331	0.00165531	-0.00472836	-0.000178139	-0.00103425	-0.00219803	-0.0109011	-0.0045983	-0.000613315	4.21087e-05	-0.00446503	0.000800923	-0.00148847
ANKRD46	-0.00191662	0.000404451	0.00390971	-0.00183164	-0.00497519	0.00219794	-0.00532824	0.0396861	-0.000500385	-0.00216074	0.00129324	0.00276938	-0.00193978	-0.00498028	-0.00145604	-0.00395729	-0.00196927	0.00721621	0.00543758	-0.0061114	-0.00330404	-0.00495933	0.00142845	0.00244233	-0.00359422	-0.00404939	-0.000862759	-0.00535355	0.000341003	0.00466192	0.00260996	-0.00675566	-0.0037036	0.00537464	0.00029297	-0.00353542	-0.002132	0.00522091
ANKRD49	0.00389435	0.00127673	-0.000111357	-0.00232801	-0.000536754	0.000531565	-0.0028383	9.34522e-05	-0.000180272	-0.00762871	0.00844066	-0.00371796	-0.00169323	0.00121311	0.0077275	-0.00257142	0.00413981	0.00311551	0.00287816	0.00650598	-0.00516069	0.00142803	0.00496831	-0.00156942	-0.0113134	0.0032633	-0.00176076	0.00149294	-0.00634271	-0.00317252	0.00312108	0.0139782	-0.00238515	-0.00165088	0.00198841	0.00117066	-0.019337	-0.00131331
ANKRD50	-0.00728767	-0.00845777	-0.00663386	-0.00241006	0.00411909	-0.00224242	0.0085717	-0.00186613	-0.000195965	-0.0053673	-0.0130058	-0.00366792	-0.00714344	-0.00402011	-0.00230468	-0.00706608	-0.00313631	0.030704	-0.00571641	-0.004082	0.00395921	0.00423556	0.00282425	0.00150703	-0.00382087	-0.00516899	0.00928869	-0.0013032	0.000235043	0.00320469	-0.00618088	-0.00676479	0.00135508	0.00964965	-0.000714602	-0.0026012	-0.00109875	-0.000990155
ANKRD52	0.00448438	-0.00185389	0.00238842	0.00277551	-0.00053712	0.00429617	0.00668282	-0.00152335	0.00486742	9.05432e-05	-0.00147322	-0.0165132	0.000601674	-0.00399889	-0.000930401	0.00698072	-0.00729354	-0.00793036	0.00402778	-0.00421878	0.00104646	-0.00585223	-0.00288628	0.0337196	-0.00422917	0.00256959	0.00692923	-0.00357884	0.00788695	-0.00114737	-0.000571753	0.0100819	-0.00454895	-0.0030584	-0.000990824	-0.00794846	-0.00777379	-0.00431459
ANKRD53	-0.000124949	0.00354389	-0.00397095	0.00188825	0.000841107	0.00703135	0.0215844	-0.00717909	-0.00971348	-0.00588465	0.0017932	-0.00141568	-0.00417242	-0.00649541	0.00252476	0.00200627	-0.00552528	0.0071493	0.000852844	-0.00348949	9.14255e-05	0.00586199	-0.00268913	0.00366408	0.00285761	0.00579163	-0.00799823	0.0110753	0.00431634	0.0106176	-0.00471795	-0.00181272	0.00311253	0.00984426	0.00756036	0.000873326	0.00192097	-0.00287156
ANKRD54	-0.000442792	-0.00423633	0.00409797	0.00814462	0.00190663	-0.00413066	0.00827115	-0.0108399	-0.00426024	0.0492121	-0.00355714	-0.00860272	-0.00797825	-0.00229135	-0.00892073	0.0135157	-0.00451596	-0.00370164	0.00102687	-0.00825234	0.00570345	0.00536047	0.00071422	0.00727202	0.00497354	-0.00319712	0.00375847	0.00313124	-0.00402664	0.0049928	-0.0021869	-0.000537865	0.00112737	0.00522252	-0.00041023	-0.00464098	-0.00608839	-0.0146131
ANKRD55	-0.00504218	-0.00172321	0.00346802	0.000788294	-0.00731308	-0.01169	0.00657096	-0.00786494	0.00211133	0.00473688	-0.000226662	0.00160868	-0.0034332	0.00372446	0.00301055	-0.00784027	-0.00251755	0.00223544	0.00631263	0.00183631	-0.00202509	-0.00280188	-0.0011634	0.00243413	-0.00903761	-0.00171507	-0.000855559	0.00237812	-0.00692136	0.00890841	0.00175576	-0.0027868	-0.00674502	-0.00383027	-0.0064534	-0.00288567	-0.00685559	-0.00137741
ANKRD56	-0.00145455	0.000125989	0.00146435	-0.000788043	0.000677578	0.00074335	0.000882201	-0.00245046	0.00268882	-0.00212764	-0.000798877	0.00304975	-0.00122839	0.0344021	-0.00721506	0.000886414	0.000486838	0.00158619	-0.00400143	0.0015803	0.000916022	-0.00178828	-0.00350799	-0.000473136	-0.000124297	-0.00165959	0.00185345	-0.00452166	-0.0041444	0.000649364	-0.000723725	-0.00391647	-0.000679326	-0.0144297	0.000259324	-0.00319823	-0.000863158	-0.00235451
ANKRD5	0.000678726	-0.00327288	0.00130082	-0.00335381	0.00283918	-0.00651355	0.0072491	-0.00317926	-0.0106901	-0.00428522	-0.0018377	-0.00746465	-0.00708009	0.00547401	-0.00582101	0.0052513	0.00109592	0.00215746	-0.00503631	0.00670474	-0.00478243	0.00189183	-0.00722291	0.00319825	-0.00290708	-0.00121449	0.00474007	0.00616893	-0.00381517	-0.00187405	-0.00155925	-0.00721045	0.00493376	-0.00210968	0.00542029	0.00242693	-0.00282649	0.00601279
ANKRD57	-0.00843967	6.62791e-06	0.0061102	0.00184654	-0.00305031	-0.000959668	-0.00808227	-0.00157998	-0.0032606	0.00299172	-0.00932924	0.000176321	0.000882911	-0.00102836	-0.00412002	0.00912618	-0.00762222	-0.00999308	0.00398267	-0.00230152	-0.0103573	0.00235895	-0.0106262	-0.010738	-0.0120169	0.0053628	-0.00632365	0.000576468	0.00172283	-0.00780335	0.00429291	-0.00688135	-9.62113e-05	0.00478526	0.00423867	-0.0037391	0.00565038	-0.00680617
ANKRD58	0.00235103	0.00404351	0.00406456	-0.00296707	-0.00360055	-0.00172927	0.00144669	0.00325437	-0.0034327	0.00301098	-0.0170466	0.000765532	0.00336514	-0.00103965	0.00268649	0.00041677	0.000364899	-0.00573454	0.00218681	-0.00207853	-0.00277591	0.0166675	-0.00311636	-0.00114963	0.00345008	-0.0043302	-0.00144064	-0.000666769	-0.00182452	-0.00441662	-0.00159897	-0.00307462	-0.00411326	0.00227863	-0.00429121	0.0325871	-0.0290407	0.000692029
ANKRD6	-0.000338767	-0.0095823	-7.15251e-05	-0.00658348	-0.00305856	-0.00794392	0.00924506	-0.0101343	0.0062663	0.00478471	0.00112967	0.00147364	-0.0100021	-0.0086513	0.011042	0.00652928	-0.00534292	-0.00324657	0.000400858	-0.00680109	0.00839497	-0.00548398	-0.00576048	-0.00497865	-0.00699377	-0.00659517	-0.00523647	-0.014599	-0.00660636	-0.00408003	-0.00488749	0.00249201	0.00216152	0.0103924	-0.00193082	6.88543e-06	0.00122923	-0.00431262
ANKRD7	-0.000449517	-0.0117576	-0.00823109	0.0126892	9.27418e-06	-0.0051878	0.0141055	0.0103503	-0.000839705	-0.00873414	0.00220198	-0.00109205	-0.00724192	-0.00435178	0.00530358	-0.0152038	-0.00489355	-0.00482183	0.0107823	-0.00470139	0.0211768	-0.00211383	-0.00410012	0.00355772	0.00313763	-0.000855928	-0.00477004	0.00180526	-0.00153998	0.000574662	-0.000510017	-0.00729688	0.00138279	-0.000640357	0.00526836	0.000929774	-0.00674354	0.00664258
ANKRD9	-0.00260333	-0.00217154	0.000581918	0.00225813	0.00170496	0.00875389	-0.0039005	-0.00778622	0.0124148	0.00346403	-0.000748266	-0.0035596	0.00452445	0.00791523	0.00238302	0.00200026	0.000405713	-0.000963408	0.00399708	-0.000541028	-0.00547047	0.0333847	-0.000567304	0.00771967	-7.44029e-05	-0.000644639	0.000197422	0.000628563	-0.00474612	-0.00551406	-0.000910303	0.00461905	-0.00206256	-0.00190468	-0.00713484	-0.00404699	0.00863173	0.00129402
ANKS1A	-0.00429719	-0.00593912	0.000882848	-0.000530242	-0.0067093	0.00826098	0.010989	0.00109149	0.00644211	-0.0040037	0.0282013	-0.00215158	-0.00706163	-0.000487364	-0.00943163	-0.000324687	0.00138495	-0.00803348	-0.00162353	0.000931147	0.000699584	0.00163461	0.027681	-0.00117788	-0.00613435	-0.00387957	0.0136973	0.00487316	-0.00134703	-0.00471669	-0.00917118	0.000200726	-0.00279767	-0.0138118	0.00240914	0.00906734	-0.010173	0.00393978
ANKS1B	0.00430494	-0.00919844	-0.00226063	-0.00212579	-0.00348294	0.0061497	0.00965663	-0.00187478	0.00483856	0.00277629	-0.000287463	-0.00601602	0.0216412	0.00783123	-0.00312897	0.00375088	-0.00415001	-0.00175205	-0.000340031	-0.00172458	0.00169551	0.00332174	-0.00791079	0.00964894	-0.000803573	-0.00347962	-0.0123441	0.00896677	-0.000837162	-0.00243719	-0.00602441	0.000978596	-0.00331745	0.00340578	-0.00266336	0.00313138	0.000510087	0.000543674
ANKS3	-0.000257239	0.00355703	0.00453247	0.00171916	-0.000237717	-0.00133406	-0.00354223	0.00411719	-0.00530437	0.000924977	-0.0021111	-0.00261132	-0.00321726	-0.00341753	-0.00444137	-0.00165418	0.00260322	-0.00204008	-0.00630315	-0.00137391	0.000677106	0.0142955	-0.00327108	0.00418893	0.0011257	-0.00401808	0.00439351	0.00177592	-0.00134489	0.00518773	-0.000394425	0.021086	-0.00041269	-0.0105674	-0.000900522	-0.00364514	0.00110321	-0.000834169
ANKS4B	-0.00228861	-0.00106674	0.00274866	0.00375442	-0.00614299	-0.00283366	-0.00368121	0.00350969	-0.00544061	0.000983482	-0.00432127	-0.0045118	-0.000836713	0.0047735	-0.00228863	0.000457268	-0.00246068	0.0035979	0.000726379	-0.00221229	-0.00117986	-0.00891655	-0.00596768	0.000863041	-0.00583809	0.000738844	-0.000319037	-0.00635249	-0.00840221	-0.00379174	-0.00342075	-0.00639696	-0.00284602	0.000132043	0.00290122	-6.83038e-05	-0.00953763	0.000336054
ANKS6	-0.000810468	0.00470879	-0.00200656	0.0065758	0.00161434	-0.0225647	0.00549635	-0.000117027	-0.00664289	0.0137488	-0.00153182	0.000733207	0.00423953	0.000219584	0.000877773	-0.00156897	-0.00595646	0.00248353	0.00137483	-0.00099476	-0.00296175	-0.0110284	-0.0030037	-0.00640591	0.000668473	-0.00346601	0.0031738	-0.00179203	0.00176412	0.00343147	0.00474364	0.00318747	-0.0142219	-0.00511586	-0.0033287	-0.00782116	0.00104403	0.0107987
ANKZF1	0.00079262	0.00431366	-0.00392481	0.000990617	-0.0067637	0.00590632	0.00716202	-0.00102218	-0.00801472	-0.000122981	-0.00425958	0.00576066	0.000721578	-0.000832901	0.00380345	0.0029258	-0.00195151	9.36185e-05	0.00410643	0.000534322	0.00489804	-0.0029079	-0.000906325	-0.000804169	0.000515105	-0.00181905	-0.000358549	-0.00218307	-0.0013543	0.000113039	0.000872169	0.0321617	-0.00341513	-0.001781	0.000475101	-0.000569155	-0.00138233	-0.00332978
ANLN	-0.00122241	-0.0046308	0.00117238	0.00443659	0.0106454	-0.00222197	-0.00726471	0.00465458	0.000814106	0.00236643	0.0129038	-0.0010123	0.0475319	-0.00310821	-0.000148548	-0.00744459	-0.000306327	-0.00116311	0.000138852	0.00101764	0.00164209	-0.000476812	-0.00199919	-0.0018011	0.00289537	-0.00148586	-0.00375884	-0.00692441	-0.00858558	0.00124817	-0.004306	-0.00137185	0.00361494	0.00143912	0.00122044	0.000587509	-7.92471e-05	0.00435814
ANO10	-0.00797983	-0.000610322	-0.00082461	0.00143752	-0.00678796	-0.00469387	0.000262432	-0.00396737	-0.00568862	0.00117342	0.00278217	-0.0136051	0.00528617	-0.0060183	0.000666919	0.00536038	0.00972838	-0.00399048	-0.00286138	0.00508664	-0.00660098	-0.002562	0.00740908	-0.000350333	-0.00779795	-0.00773262	0.0164085	-0.00530015	0.0401126	0.00331431	-0.00839642	-0.0152396	-0.00025579	0.00386557	0.00334012	-0.0087105	0.00160637	0.00659869
ANO1	0.00103318	0.00053348	-0.00999585	-0.00775634	0.00175661	0.00852985	-0.00803785	-0.00073781	0.00687816	-0.00398225	-0.0046374	-0.00363602	-0.00280092	-0.00139157	-0.00238968	-0.000991143	0.00923978	-0.00995211	0.006531	0.00776885	-0.0127994	-0.0192786	0.0356083	-0.00149675	0.000403699	-0.00511067	0.00123457	0.00172691	0.00432508	0.000914226	-0.0187383	-0.00171948	0.0046836	0.00478651	0.0116333	-0.00208575	-0.00317324	-0.00233523
ANO2	-0.0133902	0.00580504	-0.00610029	0.00516978	-0.00580218	-0.00827541	0.00621398	-0.00633039	0.0106231	-0.00742263	-0.00124895	-0.000547328	-0.00479998	-0.0107119	-0.00966511	-0.000180387	0.0083695	-0.00148077	0.00856968	-0.00331668	-0.00706432	-0.0144577	0.0253724	-0.00199804	0.000567018	0.0047811	0.00882121	0.0224924	-0.003097	-0.0101057	-0.00667503	0.0010367	-0.00740587	-3.59376e-05	-0.00291266	-0.00661991	-0.00174069	0.00303129
ANO3	0.000628529	-0.00462115	0.00112603	0.00177176	0.00246269	0.00262327	-0.00551417	-0.00122786	-0.00408953	-0.000743961	0.00213402	0.00360892	-0.0036269	0.0262377	0.00397881	-0.00491272	0.0015577	-0.00320001	0.000277353	-0.000728258	-0.00194975	-0.00126114	0.00421709	-0.00622828	-0.00666639	-0.00513613	0.000916594	-4.63292e-05	-0.00217676	0.00116308	0.00088097	-0.0039596	0.00372805	0.00208175	-0.00175447	-0.00196787	-0.00129375	0.00319557
ANO4	0.00415963	-0.00590552	0.00152678	0.000116119	-0.00579377	-0.00335417	0.00655693	0.000403568	0.00201918	0.00506085	0.0041138	0.00697175	0.0204514	0.0106817	-0.00110215	-0.0115621	-0.00334528	-0.0107013	-0.00546882	-0.00274731	0.0046285	-0.000557765	-0.00540428	0.00625868	0.0045543	-0.0138692	-0.00323547	0.00699726	-0.00684007	0.00376608	0.00111066	0.00129023	0.0029619	0.00464074	0.000663467	-0.000214627	0.00296745	-0.00684877
ANO5	0.00283769	-0.00792506	0.00316433	-0.00408877	-0.00778818	-0.00388499	-0.00450814	-0.00074038	-0.00102389	-0.00464334	0.00172552	-0.000392067	0.00218083	0.00372232	-0.00377355	-0.000902861	-0.00236169	-0.002523	-0.00207392	-0.00161946	-0.00472084	0.00865842	-0.00362443	0.0183097	-0.0115511	-0.00599841	0.00269805	-0.000995913	9.17883e-05	-0.00175696	0.00189055	-0.00117823	0.00778523	-0.00661422	0.00584624	-0.00688499	-0.000330682	0.0114963
ANO6	-0.00362329	0.000749468	-0.00139616	0.000234369	-0.00128132	0.0045261	-0.00201671	0.00153454	0.000794123	-0.0010425	0.00036221	-0.00289731	-0.00729091	0.00217348	-0.00618281	0.00126133	-0.00444021	-0.00605743	-2.88225e-05	0.00134492	0.000729193	-0.0017191	0.00126123	0.0164181	-0.00274429	-0.00198437	0.000224058	-0.00198421	-0.010193	0.00245025	-0.00595465	-0.00667726	0.00141297	0.000719193	0.00424601	0.00140215	0.00416642	0.0027252
ANO7	0.00463324	0.00777401	-0.0128726	-0.00424901	-0.00117708	-0.00273984	-0.00174357	0.00372763	-0.00606235	0.00677584	0.000147922	0.00431241	0.0177275	0.00341064	0.00492935	-0.00430541	0.000709408	-0.0105832	0.00778538	-0.0116989	0.00536827	-0.00423165	0.00661084	-0.00131605	0.0102091	-0.00523269	0.00454419	0.0039483	0.00724852	0.00248767	0.00437226	0.00568936	0.000465577	-0.00138801	0.000169845	-0.00225546	0.00485735	0.00845171
ANO8	-0.00146567	-0.00531346	0.00506139	0.00783818	-0.00175872	-0.0114452	-0.00179384	0.0054765	0.00413164	-0.000813949	0.00333338	-0.00871043	0.000946807	-0.00621962	0.00352854	0.00452328	0.00355129	-0.0040728	-0.00725065	0.00116958	-0.00371998	0.0105649	-0.00383844	-0.00619863	-0.0114808	0.00189231	-0.00774639	-0.00581184	-0.00307732	-0.00104938	0.00463099	0.0212559	-0.00357327	0.00370843	0.00877693	-0.00446719	0.0122445	0.00868545
ANO9	0.000291732	0.00310169	-0.0018956	0.00354112	-0.00695035	-0.00339949	0.000658363	0.00418116	0.00237181	0.00052998	0.00772644	0.00124226	-0.000670701	0.00217501	-0.00247721	0.00606676	-7.48488e-05	-0.00398447	-0.00535435	0.0505683	-0.00703981	-0.00110765	-0.00462254	0.00173128	-0.000467586	-0.00216497	-0.00278437	0.00728501	-0.00540422	-0.0115677	0.00724639	0.00819511	0.00376698	0.00106576	0.00766327	-0.00109072	-0.00500184	0.000904926
ANP32A	0.00249112	-0.0031386	0.00382559	0.00118571	0.00424702	0.0101331	0.00124568	0.00502856	0.00552384	0.00303725	-0.0144721	0.00297801	0.00290203	-0.000631415	0.00605356	0.00923421	0.00762481	0.00386512	0.0019284	0.00279288	-0.00543853	-0.00248953	-0.00243855	0.00170871	0.00474259	0.0441507	-0.00825334	-0.00486999	-0.00203078	-7.50449e-05	-0.002729	-0.00599389	0.00437617	0.00880263	-0.00117054	0.00617327	-0.00385007	-0.00522468
ANP32B	-0.0026708	0.000675225	0.000297056	0.000341583	0.0104183	-0.00710434	0.00455023	-0.00316782	0.00752137	6.74701e-05	0.00630553	0.0140139	0.00705784	0.00101557	-0.00233531	0.00190879	-0.0055462	0.0027231	0.00992087	0.00268024	0.00275229	-0.0020344	0.00120231	0.0113476	0.00821725	0.000828602	0.00489367	-0.00489594	-0.0068475	0.0058228	0.00235344	-0.00503335	0.000792843	0.000935936	0.00258896	0.000119472	-0.000758577	-0.00169986
ANP32C	0.00452635	0.00467477	0.00566842	-0.00097876	0.005276	-0.00286085	-0.00129832	0.00164288	-0.000363109	-0.00481744	-0.00388176	-0.00243068	0.000647395	-0.00131729	0.00761151	0.0033286	-0.00338517	0.00812941	0.0937447	0.00397096	-0.000246216	0.00310753	-0.0012381	-0.0049086	-0.0117746	0.00378373	-0.00257347	-0.00232098	-0.0079844	-0.000478284	0.00117807	0.000485416	0.00588038	0.00205032	0.00605841	-0.0014255	0.00291077	0.00126874
ANP32D	-0.00795198	-0.00468914	-0.00242416	-0.00125652	0.000245246	0.00152393	-0.0076063	-0.00284682	-0.00820914	-0.00184932	-0.00184739	-0.00339445	-0.000815012	-0.00508408	-0.0021431	0.00311141	0.00568334	0.00513452	0.0711436	-0.00683293	-0.0097979	0.0018421	-0.00273701	0.00711707	-0.00271592	0.0024115	-0.000668399	0.0101537	-0.0125627	0.019384	0.00166597	-0.00269922	0.00455513	0.00710562	-0.00198103	0.00318326	0.00120104	0.0213578
ANP32E	0.00354591	0.00465191	-0.00451579	0.000875428	0.0133351	0.00448325	-0.00530865	0.00709217	0.00138823	0.00322759	-0.00579377	-0.0102051	-0.00388011	-0.00446176	0.0126981	0.00995713	-0.00224221	0.00707395	-0.000118995	-0.000955795	-0.00595213	-0.00202617	0.00266594	0.00369296	0.00223578	0.00639274	-0.00328213	-0.00306546	3.52243e-05	0.00209778	0.000857517	-0.00479656	-0.00125307	0.00443168	-0.00131696	-0.000958393	-0.00124578	0.00597381
ANPEP	0.00211756	0.00142404	0.00750912	-0.00646873	0.00384289	-0.00384506	-0.00227617	-0.000651191	0.000319329	-0.00188008	0.016472	-0.0021467	-0.000156872	0.000806196	-0.000508849	0.00526107	-0.00418702	-0.00147973	0.00137095	0.0133111	0.00218737	-0.00489776	0.0411344	0.00123188	0.000929969	-0.000519534	-0.00359869	0.0072302	0.0042559	0.0099217	-0.00292221	0.00389865	0.000247346	-0.00455566	0.00126022	-0.0021077	-0.00661804	-0.00323152
ANTXR1	-0.00108159	-0.000584626	0.00309769	-0.00399851	-0.000321463	-1.95504e-05	-0.00346126	0.00449617	-0.00513047	-0.00215798	-3.40222e-05	0.00586217	-0.00610497	0.00258834	0.0056428	-0.00187621	0.00291202	0.00147193	0.00325412	0.00511864	-0.00530563	-0.00417021	0.00229454	0.00273095	-0.0106155	-0.00171974	0.00305725	0.000823007	0.000134096	0.00390097	-0.00779267	-0.00909773	-0.000252014	-0.00159138	0.00208604	-0.00221162	0.00287888	-0.00678039
ANTXR2	0.00219972	-0.00530317	0.00199968	-0.00844831	-0.00215654	-0.00706101	0.00653014	-0.00401592	-0.0070395	-0.000598436	0.00132092	-0.00787123	-0.00464509	0.000318468	0.000154109	0.00230492	-0.00034453	0.0126399	-0.00849231	0.00843197	0.00886219	0.00357292	0.00104697	-0.00433728	-0.00216951	-0.00525357	-0.0128107	0.00420704	0.00189752	-0.00227816	-0.00498003	-0.00748528	-0.00334345	0.000453805	0.000339648	-0.00652587	-0.00202199	-0.00284776
ANTXRL	0.00153103	0.00217674	0.00446084	0.0115832	-0.0020292	0.00312497	0.00642554	3.91033e-05	0.00509255	0.00248678	0.000625659	-0.00477526	0.0310663	-0.0033308	0.00705667	0.00319271	-0.00247383	0.00263279	0.00266411	0.0040194	0.00191309	-0.00456234	0.00827477	-0.00200146	-0.00279208	-0.00111649	0.00381098	-0.00548935	0.00218335	-0.00704355	0.00648858	0.00303623	0.00108049	0.00229216	-0.00030858	-0.00817262	0.00419541	-0.00119939
ANUBL1	-0.00398678	-0.00415723	0.003538	0.00404525	-0.00224113	0.0069079	-0.00686769	-0.0136073	-0.00888147	-0.00419658	0.00704815	-0.00215454	0.00126999	-0.00267839	0.00682683	0.00116954	0.000960306	0.00874166	-0.00209878	-0.00238051	0.000901491	0.00598556	-0.00595079	-0.00214926	-0.00323739	0.012384	0.000386887	0.00267516	0.000667087	0.00483814	0.000490706	-0.000548883	0.000482658	-0.00722534	-0.00875812	0.00631467	-0.00107356	0.00462942
ANXA10	-0.00523445	-0.00469549	0.00492941	-0.00749394	-0.00573298	0.00761576	-0.00847522	0.00231841	-0.000934977	0.00324812	-0.0019932	0.00221909	0.00399368	-0.00080901	0.000137811	-0.00629792	-0.000366462	0.000441304	-0.0151676	0.00476116	4.29634e-05	0.00186304	0.012839	-0.00592869	0.00260325	-0.00498358	0.000929959	-0.00620105	-0.000998126	-0.00274381	-0.00876827	-0.00371361	-0.00398121	-0.00500691	0.00857736	-0.000771466	0.000289593	-0.00475999
ANXA11	-0.00453652	-0.00316281	-0.00210626	0.00206633	-4.85293e-05	-0.00561652	-0.00759183	-0.00225309	-0.00415456	-0.000600835	0.0028813	-0.000502478	-0.00364414	0.00832467	0.00851266	-0.00396959	0.00771301	-0.00243631	-0.00739146	-0.00233156	-0.00462472	-0.00133605	0.000387112	0.00107874	-0.00372779	-0.00206589	0.00944656	-0.000608885	-0.00266323	-0.00801179	0.000679945	-0.00444675	0.00183437	-0.000514354	0.00239726	0.0147475	-0.00306932	0.000819399
ANXA1	0.00353409	0.00314258	0.00441779	0.0021457	0.000826322	-0.00117758	0.00175439	0.00348534	-0.00311678	-0.00351361	-0.000718068	0.00228864	-0.00128937	-0.000872205	-0.00239702	-0.00725463	-0.0039946	-0.000490115	-0.00497545	0.006942	0.00286021	0.00127305	0.00128522	0.00128187	-0.00124081	-0.00299176	-0.00484032	0.00666465	-0.0035121	0.00928023	5.32842e-05	-0.0019425	-0.000771287	0.000644205	-0.00100112	0.000234691	0.00256023	-0.000289495
ANXA13	0.00228722	-0.0043127	-0.000764466	0.00174937	-0.009683	0.00242051	0.00543201	0.00455508	-0.00109152	-0.00129205	-0.00117168	-0.000964696	0.0296362	-0.00955517	0.00179658	-0.000328921	0.00048079	-0.00445246	0.00684814	-0.00010214	-0.00241	-0.000673396	-0.00120943	0.000519488	0.00282476	-0.0051611	-0.00101989	0.00801128	0.00233743	-0.0060236	-0.00951393	-0.00250016	-0.00150548	-0.00928169	0.0051121	0.0019391	-0.00911162	0.00628746
ANXA2	0.00207086	-0.000807842	-0.000338295	-0.00201065	0.00128102	0.00482269	0.00240333	-0.00088211	0.00190703	0.00343984	-6.16045e-05	0.00215594	-0.00299489	-0.00297958	0.000112022	-0.00239087	-0.000896007	0.00186271	-0.00601917	0.00724772	0.00206368	-0.00114631	0.00239961	-0.00256741	0.00152249	0.00444233	-0.000388007	0.0108041	-0.00209637	-6.83054e-05	-0.00303996	0.0015371	0.00345678	0.00356696	-0.000641298	-0.00492524	0.00273114	-0.000246932
ANXA2P1	0.00709464	-0.0015977	-0.00382855	0.00538733	0.00135043	0.00375041	-3.98946e-05	-0.00248503	-0.00261047	0.00444675	-0.00110885	0.00159715	0.00214013	-0.00367906	0.00197135	-0.00249129	-0.00136534	0.00546043	0.0260282	0.00202822	0.000816247	0.000655281	0.00204806	-0.00232374	0.00164636	-0.000357394	-0.000560617	0.00712455	-0.00596895	-0.00196004	0.000814567	0.00272679	0.00020829	0.00228295	0.00276021	-0.00658342	-0.000393366	0.00123694
ANXA2P2	-0.000100519	5.76373e-05	-0.00121032	-0.00165679	0.00181605	0.00340117	-0.00145635	-0.0016416	0.000615718	0.00248689	0.000231384	0.00240607	-0.00237264	-0.00302186	-0.00681318	-0.00190005	-0.00148514	0.00147079	-0.00163264	0.00577497	0.000802899	-0.00176655	0.00360118	-0.00183505	0.00182461	0.00228246	0.000657895	0.0112394	-0.0033278	-0.00025361	-0.0027973	0.000974868	0.00218869	0.00323137	-2.29448e-05	-0.00358925	0.00393038	0.000922591
ANXA2P3	0.00251894	-0.00117138	-0.00600557	0.00289781	0.00364776	0.00219514	0.00677653	-0.00409722	-0.00666064	0.00339109	0.00167598	0.00131115	-0.00452219	-0.00905048	-0.000153963	-0.00655786	0.000892507	-0.00555013	0.0516348	-0.00252044	-0.00601786	0.00459798	-0.00778461	0.00712452	-0.00127847	-0.00415177	-0.00492455	0.00287832	0.000390654	0.00456104	0.00400451	-0.00664144	-0.00221379	-0.013874	0.00384333	-0.0111823	-0.00279345	0.00379376
ANXA3	-0.000876447	-0.00386905	0.00303169	-0.00858046	0.00467124	0.00165347	0.00454868	0.00318981	-0.00304557	-0.000703374	0.0134444	0.00267515	0.0037725	0.0192911	-0.0020326	-0.00224439	0.000164523	0.00336126	-0.00126076	-0.00600045	0.00131458	0.00184602	0.0120116	-0.00364705	0.0074671	-0.00582976	-0.00245143	0.0231268	0.000474851	-0.00389182	0.0026099	-9.83454e-05	0.00185081	-0.00563508	-0.00458195	-0.000280457	0.00360625	-0.00572567
ANXA4	-0.00177651	-0.00565063	7.14286e-05	-0.0106278	-0.00335424	-0.0173215	-0.00207966	0.000864153	-0.00718092	-0.00420749	-0.00597686	-0.00133713	0.00546491	-0.00814491	0.00315126	0.00780975	0.00624761	0.00225815	-0.00487085	0.00133218	0.00315677	-0.00567298	-0.00319495	-0.00355756	0.00381543	-0.00244327	0.0162495	0.00669131	0.00460717	-0.00344714	0.00129966	-0.006162	-0.0065622	0.00283219	0.00191003	0.00288135	-0.00167848	-0.00817046
ANXA5	0.00218473	0.000508364	-0.0105827	0.00267086	-6.46202e-05	0.000871817	-0.0114429	-0.00516749	-0.00623947	-0.00569622	-0.00228964	0.00288209	0.00227833	-0.00132051	-0.00141105	-0.00209594	-0.00876478	0.0175381	-0.00173625	-0.00304189	0.00453965	-0.00445712	-0.00207934	-0.000939132	-0.00333918	0.00169247	0.00440926	0.000544572	0.00728125	-0.00474943	0.000668712	-0.00357606	5.76707e-05	0.00356947	-0.0063751	0.000861473	0.00254804	-0.00157519
ANXA6	-0.00311936	0.00383497	-0.0034824	0.00568925	-0.00292552	0.0117223	-0.00699043	-0.00739122	-0.0100449	-0.0096641	-0.00211402	0.000531832	-0.00846414	-0.0151199	-0.00233137	-0.00321796	0.00743338	-0.00559355	-0.00519635	-0.0049825	-0.00769312	-0.00265309	0.000509143	-0.00406753	-0.000737224	0.0037839	0.00359697	-0.00709157	-0.00155356	0.00125202	0.0038557	-0.0132231	-0.00775485	-0.0138676	0.000367615	-0.0101749	0.000187688	0.00991098
ANXA7	0.0018154	-0.00579862	-0.00555767	0.0060493	-0.011174	0.00160383	-0.00984899	0.00110633	0.00214517	0.00292214	-0.00386893	-0.00905006	-0.00144668	-0.00178801	-0.00291297	-0.00381996	0.00181646	-0.00689539	0.00142096	-0.00267595	-0.00328388	-0.00428533	-0.000427725	-0.00855365	-0.00363256	-0.000381714	0.00917416	-0.00222891	0.000385279	-0.00285165	-0.000789885	-0.00853768	0.00148207	-0.000651532	6.13683e-05	-0.000457112	0.00217869	-0.00330133
ANXA8	-0.00294384	-0.000793418	0.00629484	-0.00188254	-0.00294045	0.000519571	-0.0036718	-0.000270856	0.00153964	0.000653309	-0.00553891	-0.00563719	-0.00511705	0.0077812	0.000474129	-0.00460489	-0.00127673	-0.0115155	-0.00781547	-0.0107559	-0.00443993	-0.00149851	0.00211673	-0.00035491	-0.000679918	-0.000874111	-0.00035477	0.00232101	-0.00559624	0.00436512	0.00967496	0.000416648	-0.00436795	0.0126123	0.0412077	0.000130604	0.00312467	0.0051
ANXA8L1	0.00118829	-0.00235753	0.00629926	0.00550993	0.0059766	-0.00390547	0.00363864	0.00784457	-0.00348884	0.000243896	-0.00326616	-0.00085024	-6.91909e-05	-0.0116099	-0.00420529	3.36773e-05	0.00390679	-0.00394168	0.0126237	0.00551841	-0.00400131	0.00290812	-1.49167e-05	-0.000477302	0.00255088	0.000211932	-0.00110897	0.00119036	0.00157666	-0.00232893	0.000432924	-0.00238346	-0.00150386	0.0127846	0.00674237	0.000834646	0.00441983	-0.000908539
ANXA8L2	0.00527799	-0.002208	-0.0111487	0.00653537	-0.000874638	0.000251571	-0.00752748	0.00465878	0.00622803	0.00635301	0.00218071	-0.013893	-0.0035886	0.000929691	0.00284941	-0.00482207	-0.00400362	-0.0053516	-0.000848878	-0.00435113	-0.00618946	-0.00128365	0.00115458	0.00750817	0.000836734	-0.00415582	-0.00465723	0.00635165	-0.00470514	-0.00242639	-0.000724089	-0.00145234	-0.00586819	0.0037814	0.0281859	0.0026998	0.00501935	0.00848315
ANXA9	0.00739976	0.000972425	0.00298307	0.00630165	-0.0102471	0.00741678	0.00773383	0.000689591	0.00198995	0.000732192	0.00171719	0.000173287	0.0110527	-0.00131794	-0.00401817	-0.0023572	-0.0111429	0.00793861	-0.000558415	0.00304535	-0.00216017	0.000440468	-0.0036823	-0.00784868	-0.00401469	0.00309749	-0.00114586	0.00620066	0.00300432	-0.0117784	-0.00146647	0.0119607	-0.00638568	-0.0034607	-0.000497597	0.00160818	-0.00568896	-0.0110674
AOAH	0.00594494	-0.00109666	0.00147373	0.00136367	-0.00190788	0.001817	0.00352982	0.000840956	-0.00306517	0.00194422	0.00342297	0.00387142	-0.000292891	-0.000552663	0.00379856	0.000556577	-0.00231736	-0.000960298	-0.000768337	0.010592	0.00276351	-0.00336309	0.000458968	0.00201101	-0.00127076	0.00125206	-0.00629232	-0.00262835	-0.000292539	-0.00236684	-0.0058951	-0.00407887	-0.00150814	0.0049052	0.00130692	0.0400196	0.00421449	2.28032e-05
AOC2	-0.00580516	0.0066822	0.00263559	0.00202687	-0.00398179	0.00738686	-0.0117674	-0.0136699	0.000354997	-0.00732849	0.00441652	0.0015556	0.00171604	0.00238949	-0.000201122	-0.00657085	-0.0101423	-0.00252466	-0.00756928	0.0040771	-0.0108525	0.00117599	-0.000726789	-0.000949333	-0.00153491	0.00458071	-0.00426757	0.00265498	-0.00102151	0.00113549	0.00176105	0.00953229	0.00407291	0.00743591	0.00251366	-0.00174985	0.00614929	-0.00648257
AOC3	-0.00438651	0.00644619	0.00177108	0.00184679	0.0150774	-0.00172788	-0.000250882	-0.00849528	-0.0062528	-0.0151151	-0.00281051	-0.00534897	-0.00633134	-0.00989072	-0.00757983	-0.00740312	-0.000220476	-0.00409545	-0.00938123	-0.000282272	-0.0102271	-0.00689262	0.0116249	-0.000594016	-0.000645725	-0.000597598	0.000103195	0.0441994	0.00836618	0.00562726	-0.000138931	-0.00453369	0.00307102	0.010467	0.00342579	-0.00280763	9.71262e-05	-0.000563185
AOX1	0.00113214	-0.000302672	0.00899603	0.00651819	0.00296453	-0.00334504	0.0129328	0.000278996	-0.00788217	-0.00149083	-0.00220461	-0.00319567	-0.00571478	-0.00550076	-0.0088154	-0.00689668	-0.00250534	-0.000835581	-0.000116801	-0.000122663	0.000966192	-0.00114601	-0.00699209	-0.00658887	0.00348831	-0.00919357	0.000477216	0.026243	0.00429912	-0.00187916	-0.00264828	-0.000833197	-8.80843e-06	0.00198117	-0.00703789	-0.00227759	0.00253179	-0.00904975
AOX2P	0.0135166	0.00263832	0.000482745	-0.0160513	-0.00274106	-0.00438672	-0.00281006	-0.00268751	-0.0104857	-0.00841138	-0.00912409	-0.0061484	0.00053913	-0.00294691	-0.000525892	0.000480919	-0.00294778	-0.000381052	-0.0109566	-0.00811817	0.00639625	0.00532803	-0.00100266	-0.000284181	0.00210023	0.00179071	0.00299537	-0.00259275	-0.000963532	-0.00421422	-0.000519585	-0.00214578	0.0332529	-0.000685399	-0.00292941	-0.00475738	-0.000424445	-0.00141389
AP1AR	0.00192903	-0.00784723	0.00312277	0.00593747	-0.00628913	-0.00395145	-0.00317076	-0.000421908	-0.00156823	-0.00119982	0.00938111	-0.0104804	-0.00495726	-0.00141193	0.00381289	0.00354237	-0.00629001	0.0409303	-8.17537e-07	0.000730966	0.00507364	0.00851087	-0.00341327	0.00249972	-0.00490304	-0.00949715	-0.00353601	0.000191976	0.00875846	0.00521053	0.00792536	0.00102146	0.0014521	0.0052982	-0.00674809	-0.0042972	-0.00813574	-0.000649246
AP1B1	-0.00122374	-0.00159296	-0.000750655	-0.00481174	-0.00050087	0.00268195	-0.00162269	-0.0041817	-0.00258023	0.0339267	-0.000317885	-0.00186267	-0.00107571	-0.00382998	-0.00446826	0.00025178	0.00293512	-0.00781776	0.00130757	-0.00427491	-0.00281377	-0.00499091	-0.000279877	0.00369678	0.00146662	-0.00335802	0.00189868	-0.00918184	0.00166803	0.0094565	-0.00872667	-0.00718817	-0.00450836	-0.00402889	0.000336363	0.0343854	0.00214869	-0.00571037
AP1G1	0.00328559	-0.00667351	0.00442228	0.00502295	-0.00347671	0.00582163	-0.00387855	0.00142464	-0.00265588	0.00222484	-0.00522089	-0.00304572	0.00022695	-0.00881505	-0.0046141	-0.000270805	0.00564692	0.00376566	0.00210887	0.000198512	-0.00178066	-0.00691745	-0.00683722	-0.0131986	-0.00707516	-0.0051281	0.00792136	0.000848298	-0.00365857	0.00520132	-0.00164449	-0.00370461	0.00113482	0.00239326	-0.000930103	-0.0061658	-0.00591879	-0.00173162
AP1G2	-0.00634773	-0.00814985	-0.000736838	-0.0026637	-0.00156166	-0.000514126	0.00218258	-0.00235436	0.00973073	-0.0104549	0.00138833	-0.00789622	-0.00338204	1.1833e-05	0.00260604	-0.00718869	0.00295856	0.00329509	0.00262256	0.0023773	-0.00254072	0.00270915	0.00085846	-0.00191944	0.00127965	-0.00133637	0.00491703	-0.00396703	3.82535e-05	-0.00548547	0.00430406	0.0343881	-0.0025392	-0.00264608	-0.00158708	0.00287366	0.000489938	0.00039842
AP1M1	-0.00409418	0.00236669	0.00133224	-0.00276867	-0.00114902	0.00553549	0.00394167	0.00104404	0.000248385	-0.00405463	-0.00236543	-0.00740048	0.000901179	-0.000635371	0.0076352	-0.0118689	-0.00158373	-0.0124564	-0.00270491	-0.0013513	-0.00111274	0.0103964	-0.000320527	-0.00368894	-0.012879	0.000300099	0.000411063	-0.00429776	0.00128148	8.35768e-06	5.15276e-05	-0.00842997	-0.000910842	-0.00433239	0.00117377	-0.0034856	0.0010438	0.00544491
AP1M2	-0.00792437	0.00350509	0.00154651	-0.00291562	0.000315779	-0.00156722	-0.00998808	-0.000218891	-0.000898407	0.000132728	0.00665181	0.00127718	0.00169372	-0.000725034	0.00497101	-0.00536617	-0.0023902	-0.00279238	-0.00611767	-0.00080948	-0.00134151	-0.00386794	0.00254927	0.00204441	-0.00588842	-0.00122912	0.000745518	-0.0109718	-0.00237084	0.00039054	-0.00503557	-0.00735018	-0.00324805	0.0214485	0.0227938	0.00206401	0.00399225	-0.00588574
AP1S1	0.00104824	-0.00703569	-0.00376991	-0.00404429	-0.00210829	-0.00462961	0.00205448	0.00440555	-0.00137814	0.00266018	0.00233108	0.000407496	-0.00185663	0.00587398	-0.00500239	0.00155517	0.00877464	0.00062462	-0.00136014	-0.00144072	0.0295584	0.00463343	-0.00171921	-0.00164525	0.00499906	0.00101242	-0.0119779	0.00228888	0.0050292	-0.00635613	-0.00136606	-0.00372333	0.0110143	0.0148189	-0.00289262	-0.00152456	-0.00587867	-0.00109031
AP1S2	-0.000352578	-0.00232327	-0.0068359	0.00329438	0.00183807	0.00521582	0.00366274	-0.0117332	0.00465733	0.00722353	0.00323138	-0.0163904	0.00342262	-0.000838784	0.0019296	-0.00905367	-0.000545695	-0.00124998	-0.000608521	0.000209116	0.00507199	-0.00168719	0.000944327	-0.00673697	0.00174929	0.00725051	-0.0101681	0.00513587	-0.00195472	-0.00264202	-0.000404392	0.00315785	0.00364603	-0.0113479	0.00571995	-0.00188162	-0.00149809	0.00215784
AP1S3	-0.00599331	0.00492513	0.00399078	0.00202876	-0.00412889	-0.00401864	0.00470231	-0.000945848	0.00297037	0.00355178	0.00599204	-0.0096879	-0.00162557	0.00278856	0.00981819	-0.00144166	0.0020949	-0.005396	0.00260693	0.00692701	0.00327639	-0.00402889	0.000518806	1.3824e-05	0.00592318	0.000146902	0.00668621	-0.000210725	-0.00621885	-0.00298842	-0.00348481	0.00881199	-0.00495921	0.00447733	-0.00424999	0.00326994	0.00258303	-0.0012432
AP2A1	-0.00211572	0.0406974	-0.00107171	0.0020457	0.00488627	0.00373001	-0.00171539	-0.0043448	0.00338527	-0.0029239	-0.00273898	-0.00220573	-0.00184183	0.00798247	-0.00585479	0.00677198	0.00350117	-0.00575227	-0.00375221	0.000918534	-0.00266493	0.0108653	0.000648566	-0.00591763	0.00194571	-0.00198077	-0.00082825	-0.0076287	0.000530392	-0.0014857	-0.00425342	-0.00722449	-5.7828e-05	0.010481	0.000904008	-0.00231738	-0.00214428	0.00390615
AP2A2	-5.23223e-05	-0.00276655	0.00244692	0.00347998	0.00526309	0.00684288	-0.00298561	-0.00824852	0.00688264	0.00122447	0.00265256	-0.00773306	-0.00295629	0.00667521	-0.00485925	-0.00315953	0.00797283	0.00220828	0.00175365	0.00476955	-0.00204834	0.00130773	-0.00391949	0.0113322	0.00661005	-0.00406298	-0.00427702	0.00375776	-0.00200269	0.00881814	0.000748796	-0.00472255	-0.00528683	0.0190244	0.00651678	0.000198523	-0.0021524	-0.00247291
AP2B1	-0.00158369	0.000277929	-0.00359449	0.00570804	-0.00190055	-0.000445591	-0.0134937	-0.00440595	0.00483934	-0.00175281	0.00315362	0.00694998	-0.00681474	-0.0079267	0.00409211	-0.0106938	0.00719206	-0.0023107	0.00289421	-0.00554942	-0.00467122	-0.0115559	-0.00233742	-0.00729779	-0.00256259	-0.0080517	-0.00175824	0.00164811	0.00512576	-0.0025655	-0.00510067	-0.0113191	-0.00527309	0.00589442	-0.00201943	-0.00400139	-0.00137076	-0.0011697
AP2M1	0.00505094	0.000734989	0.000241955	0.00541745	-0.000988786	0.00888841	-0.00243284	-0.00336046	0.00527082	0.00883347	0.002042	0.00401146	-0.00586192	0.000748556	-0.00173273	-0.00779628	0.00073544	-0.00520824	-0.00348798	0.00174306	0.000306249	-0.00335305	-0.010968	0.00152487	-0.00569461	0.00504176	-0.0013943	0.00124321	0.00198634	-0.0054999	-0.00485964	-0.00803747	-0.0120662	0.00897272	-0.00330261	-0.00310813	-0.00158728	-0.00326951
AP2S1	-0.00194487	0.0283238	-0.0014583	-0.00120664	0.00378501	0.00131071	0.000739483	-0.00604269	0.00179603	0.00452907	-0.00318294	0.000808678	0.000845743	0.0043703	0.000717206	-0.00135941	-0.00022681	-0.00208424	0.000875176	0.00186146	-0.000459478	0.00571815	-0.000397067	0.000548617	0.00131532	-0.00193146	0.00203805	-0.00465567	0.000684429	-0.00060874	0.000598736	-0.00805013	0.0029877	0.0008868	-0.00214316	0.00010296	0.000909571	0.00115279
AP3B1	0.0028893	-0.00214544	0.00184101	-0.00388734	0.00367141	-0.013237	-0.00646854	0.00345626	-0.01021	0.00377019	0.00252105	-0.00230195	0.00259646	-0.00175287	-0.0114865	-0.00865764	0.0061296	-0.00841691	-0.00418572	0.00419227	-0.00870348	-0.00898285	-0.00133294	-0.00579214	0.00925172	-0.0014553	0.00728596	-0.00153918	-0.00476051	-0.0030152	-0.00259758	-0.00777204	0.000486989	0.00299963	-0.00444092	-0.000461031	0.00017786	-0.0034792
AP3B2	0.00264283	-0.00311691	-0.00289732	-0.00393233	0.00463143	-0.000397938	-0.00454945	-0.00300915	-0.00124052	0.00182729	9.65685e-05	-0.00662471	-0.00275901	0.00406172	-0.000360938	0.00226028	0.00177315	-0.00777228	-0.00100574	-0.000992519	-0.000361953	-0.00363225	-0.00383963	0.00399198	-0.00614618	0.0156842	0.00854237	-0.00169627	0.00212755	-0.00231357	-0.00134873	-0.000736426	0.00115908	0.00314655	0.00200239	-0.00282084	0.000445769	-0.00317005
AP3D1	0.000559464	-0.00244796	0.00371541	-0.00180755	0.000952973	-0.00213706	-0.00117224	-0.0046201	0.00297803	-0.00108539	0.00160148	0.000732361	-0.00691169	-0.00266003	-0.00722645	-0.00106159	0.0114535	0.00272986	-0.00725092	-0.00220492	-0.00164139	0.00377041	-0.00126909	0.0084437	0.000189442	0.00150654	-0.00469462	0.00258868	0.0017009	0.00431173	0.00771186	-0.000118202	-0.00295661	0.00073982	0.00675216	-0.00612563	-0.00387554	-0.00554146
AP3M1	-0.00151701	-0.00195708	0.00145812	-0.00352184	-0.00209903	0.00355616	-0.00885867	-0.000260041	-0.000508729	-0.00153511	-0.00154351	0.000256822	-0.00385937	-0.00118173	0.00107394	0.00200816	0.00793869	0.000164277	-0.00674492	0.00238987	0.000683255	0.000265496	-0.00333672	0.0060274	-0.00386934	-0.0025318	0.000305221	-0.00378904	-0.00599633	-0.00962743	-0.0027196	-0.00509535	-0.00196093	0.00125915	0.00212619	-0.00222867	-0.0052134	0.00306626
AP3M2	-0.00395638	-0.000198978	-0.00350266	0.00658414	-0.003233	0.00392821	0.00255964	0.00995143	-0.00638384	-0.00458783	-0.00249738	-0.0149077	-0.00310604	0.00530944	0.000647278	0.00104085	-0.00476881	-0.00600103	-0.00118904	-0.00074784	0.00806672	-0.00232674	3.46397e-05	0.0149181	0.004204	0.0105305	-0.0120338	0.000775233	-0.000331968	-0.00305698	-0.00345021	-0.00497491	0.00635459	0.00180643	-0.00313536	-0.0048075	-0.00535936	-0.00296556
AP3S1	0.00429713	-0.00137119	-0.000559002	-0.00214133	-0.000492129	-0.00619022	0.00196101	0.00039238	-0.000539842	0.000503108	0.0109194	-0.00279413	0.00156427	0.00183367	-0.00482519	-0.00116976	0.00196761	-0.0032095	0.000122637	0.00272627	-0.0043391	0.000175865	0.0141222	0.000225607	-0.000647348	-0.00392646	0.00222256	-0.00727813	-0.0049349	0.00672453	-0.00243662	-0.00152955	0.00581436	0.0112941	-0.000985789	-0.00537934	0.00139062	-0.00159043
AP3S2	0.00273528	-0.00535877	0.00363631	-0.00223354	-0.00246589	-0.00181157	-0.00344896	-0.00804092	-0.00374495	-0.0104171	6.99414e-05	0.00282399	-0.00351827	-0.0057075	-0.0129805	-0.00378104	-0.00740751	0.00253161	-0.00893123	0.00044523	-0.00692209	-0.00705032	-0.00635003	0.000678713	-0.00129075	0.0610899	-0.00301386	-0.00165271	0.00886897	-0.00258673	-0.00480482	-0.0109676	-0.0102468	-0.000236246	-0.000374914	-0.00876596	-0.00805159	-0.00654442
AP4B1	-0.00268301	0.00739759	-0.0035708	0.00307345	0.000291076	0.0231119	-0.0036343	0.00100825	-0.00742676	0.00105906	-0.000600267	-0.00196876	-0.00548935	0.00136568	0.000351645	0.000294911	-0.00333174	-0.00578121	-0.00243711	-0.000890672	0.000169508	-0.00369174	-0.00353553	-0.0013561	0.00468584	-0.000509647	0.00139202	-0.00342801	0.00155523	0.0160516	0.00116153	0.0137489	-0.00207467	-0.00224463	-0.00692113	-0.00040578	-0.000896637	0.00119644
AP4E1	0.00667679	0.0039588	-0.00176815	-0.00571248	0.00741453	0.000774681	0.000899813	-0.00511649	-0.00431829	-0.00739605	0.000896734	-0.0102994	0.0048703	-0.00127291	-0.0021254	-0.000176425	-0.0066645	-0.00539281	-0.00593349	0.0035723	0.00117163	-0.00465238	-0.000346028	0.00468077	0.00165541	0.0474252	0.00695607	-0.00367625	0.00202036	0.00449328	0.000357944	0.00530528	0.000409525	-0.000396339	0.00381656	0.000753993	0.00226609	-0.000275975
AP4M1	0.000189221	0.00162123	-0.00299701	-0.00103886	0.00344265	-0.0045261	0.00282183	0.00494463	-0.00843022	0.00675837	0.000182627	-0.00182629	-0.0016355	-0.000582698	0.00996274	-0.00319897	-0.00520975	0.000458821	-0.00545486	-0.00310985	0.0416162	0.000110565	-0.00146503	-0.000340865	0.000545034	0.00416772	0.00272927	-0.00205536	0.000398791	0.00713646	-0.000999931	0.011159	0.00145266	0.00255623	-0.00171088	0.000563678	-0.00684551	-0.00394909
AP4S1	-0.00853226	0.00314365	-0.00396153	-0.0020358	0.000880526	0.00322559	-0.0107885	-0.00527998	0.0460418	-0.000554549	-0.00449516	0.00516451	-0.00562906	-0.00495115	0.00726875	-0.011128	0.0112008	-0.00533385	-0.00430122	-0.00372068	-0.0128977	-0.000132264	-0.00419104	-0.00253798	-0.00259555	-0.00664932	0.00108413	-0.00699466	-0.011264	-0.00662112	-0.00379389	-0.00392874	0.00539468	0.00241871	-0.000666064	-0.000983482	-0.000161604	0.0053947
APAF1	0.00121451	-0.00805968	0.00383942	0.00156507	0.0090267	-0.00412444	0.00443186	-0.00673961	-0.00122236	0.00024407	-0.00795624	-0.00621205	0.00105428	-0.00214282	-0.00828767	-0.00117867	-0.00671372	-0.00227857	0.00549755	0.00167149	0.00195518	-0.000462026	-0.00471235	0.0185211	0.00622677	-0.0106017	0.00437144	0.00351242	-0.00181458	0.00654917	-0.00778987	0.0072385	0.00464089	0.00181974	-0.00696421	0.0109116	0.00217189	-0.00148039
APBA1	-0.00102079	-0.00771398	-0.0040997	-0.00357893	-0.00185946	0.00267453	-0.00173469	0.00447702	0.00725433	-0.00127709	0.00173258	-0.00787437	0.00247819	0.0132557	-0.00321759	-0.000956864	-0.00854589	-0.000304187	0.00646272	-0.000426065	0.000889628	-0.000649225	-0.00252098	-0.00287964	0.000482646	0.00235871	0.00260433	0.00313119	-0.00551742	0.000704865	-0.00497009	-0.00280823	-0.0083865	0.00563607	-0.00111417	-0.00136269	-0.00231792	-0.00143362
APBA2	-0.00739053	0.00101347	0.00550422	0.00208142	-0.000199642	0.00858726	-0.0026688	-0.00462977	-0.0040192	0.0047559	0.00115306	-0.0188804	-0.00199507	-0.00432015	0.00465923	0.0135274	0.000916511	-0.00830174	-0.00410775	0.00171225	-0.00292696	0.00975249	-0.00790283	-0.0178925	0.000107806	0.0499061	-0.0213639	0.00519935	0.00297811	0.00539488	-0.000105241	0.000296303	0.00686888	0.00299572	0.00484308	0.00577555	-0.00602979	-0.00390229
APBA3	0.0036376	0.0012324	0.00206712	0.0001945	0.000567052	-0.00651539	-0.00205639	-0.00522324	0.00771327	0.00105559	-3.5271e-06	0.00325127	0.00299367	0.000810171	-0.000841362	-0.00646678	0.000243931	0.0045729	0.00432773	0.0024594	0.00179237	0.0406938	-0.000781597	-0.0012003	0.000609869	0.00200151	-0.00851576	0.00148481	0.000467881	0.0028211	0.000992039	0.0104847	-0.00316556	0.00069044	0.00230867	-0.00390719	0.00170588	0.00398431
APBB1	-0.000129996	0.00268349	0.000978699	0.00331704	-0.00296165	0.000434575	0.00465649	-0.000901181	0.000841768	0.00193902	0.0017577	0.00298022	0.0197915	0.00174319	0.00606271	-0.0088647	0.00151968	-0.00101337	0.00136149	-0.00174229	-0.00838849	-0.00392915	-0.00319788	-0.00225794	-4.96451e-05	0.00063561	-0.000149853	0.000309123	-0.000218426	0.00195004	0.000349484	-0.00229272	-0.00301603	0.000910794	0.00205875	-0.00647975	0.00126762	-0.00135398
APBB1IP	-0.00332862	-0.000725775	0.00153936	0.00359372	-0.00173146	0.00201083	-0.00130094	-0.000810003	-0.000510189	0.00311584	-0.000185059	-0.00280513	-0.000205402	0.002592	-0.00437616	-0.000133102	-0.00140006	-0.00180683	-0.00437418	-0.0106982	-0.000394241	0.0014082	-0.00264968	-0.00106045	-0.00304103	-0.000579386	-0.00217381	0.000502257	-0.000651263	0.00253897	0.00135269	-0.00116704	-0.00339405	0.00279004	-0.00281005	0.044771	-0.00122157	0.00424384
APBB2	0.00605167	0.0135344	0.00500909	-0.00370682	0.00476268	-0.000329193	-0.0062398	-0.0076281	-0.00650697	-0.00258652	-0.00489408	0.00265464	0.00694014	-0.00441137	-0.00196159	-0.000265995	0.0064031	0.0234787	-0.000295741	-0.00755218	-0.0047732	-0.00287114	0.00692493	-0.0064015	-0.00746332	0.00516013	-0.00020944	0.00244505	-0.00191738	-0.00431912	0.00702181	-0.00581359	0.00405002	0.00197842	-0.00103269	-0.00682519	0.00797615	0.00162025
APBB3	-0.00214177	-0.000923187	-0.00201054	0.00041117	-0.00327003	-0.00357989	-0.000387932	-0.00139334	0.00322297	0.0023291	-0.00341532	-0.00308752	-0.00168468	0.000492875	0.000795588	-0.000180445	-0.0059965	0.000928535	0.00132069	-0.0029535	-0.000809508	0.0022112	-0.00413828	-0.000304188	-0.00381815	0.00119319	-0.000921222	0.00228733	0.00113636	0.00198883	-0.00339304	0.0357536	-0.00255502	-0.00013558	-0.00178556	0.000774878	0.00383421	0.0018663
APC2	0.00351169	-0.000496292	0.000977508	-0.00133433	-0.00269859	-0.00753591	-0.00718598	-0.00328284	0.00575894	-0.00044099	-0.0110307	0.000660316	-0.00162182	-0.00818956	0.0025196	-0.000613638	0.000974263	0.00402988	-0.00331555	0.002128	-0.00666088	0.0184591	-0.00459221	0.00937544	-0.0100488	0.00324143	-0.0131211	0.00208196	0.00611452	0.00333881	0.00906458	0.00229623	0.000947116	-0.00884541	0.00654425	-0.00368675	-0.00183816	-0.00140812
APC	0.00335277	-0.00460556	-0.000866674	-0.00235155	-0.000166747	-0.00590353	-0.00712761	0.00288258	-0.00296767	-1.04133e-05	-0.0159311	-0.00386983	-0.0049492	0.00649557	-0.00140169	-0.0126412	-0.00508715	-0.00614815	0.00548864	-0.00393234	-0.00755667	-0.00763635	-0.00120973	0.00339008	0.00119945	-0.00512034	-0.00646614	-0.00442804	-0.00211555	0.00118293	0.00329738	-0.00379565	-0.000328926	0.00592812	-0.00158951	-0.00111311	0.00372355	0.00100075
APCDD1	-0.000116988	-0.0058184	0.00127411	-0.003268	-0.00639149	-0.00149282	-0.000163451	0.00930089	-0.00267121	0.00855182	-0.000210536	-0.0169382	-0.00992351	-3.6217e-05	0.00497078	0.00140235	-0.0091126	-0.000147177	-0.00646658	0.00207096	-0.00785972	-0.00699232	0.0123594	-0.00327781	0.0223151	-0.0036665	-0.0221458	0.00701073	-0.00274181	-0.00521202	-0.00551751	-0.0053167	0.00756337	-0.00803765	0.00216512	-0.00633589	-0.00804857	-0.000169439
APCDD1L	0.00401582	0.00435799	0.00241376	-0.000482524	0.000519651	-0.00062662	-0.0104641	0.00665411	-0.00206008	-0.00682811	-0.00586597	-0.00221354	-0.00644015	0.000513558	0.00414555	3.04791e-05	-0.00551607	0.00263064	-0.0125889	0.00898836	0.000314897	0.000269949	-0.0107245	0.00434589	-0.00199752	0.00100628	-0.0010145	0.00286515	-0.000942724	-0.000357261	-0.0124032	0.00180974	0.00837267	0.0248121	-0.00389367	-0.00139538	-0.00276369	-0.00860499
APCS	-0.00301074	-0.000346168	0.132539	0.00253976	0.00531952	0.000366348	-0.00290709	-0.00307815	0.00354718	0.00178362	-0.000139498	0.000743109	-0.00235689	0.00160589	0.00161916	-0.00231667	0.00303175	0.000343366	-0.00178758	-0.00492972	-0.00272941	0.00266103	0.00556116	0.00245315	0.00223017	0.00420897	-0.00329578	-0.00451517	-0.000205623	0.00121342	0.000576364	-0.00193107	-0.00201853	-0.000609773	-0.00701196	0.00218131	9.766e-05	0.00110196
APEH	0.00200449	0.00206887	0.00324268	-0.00636686	-0.0031128	-0.00483635	0.000428817	-0.00414202	-0.00144351	6.33346e-05	-0.00394718	0.00066406	-0.00400476	-0.00312772	0.00359028	-0.00210316	0.00596872	-0.00322392	-0.00941323	-0.00422853	-0.00808359	-0.00289212	-0.00236767	-0.00490002	0.00391539	-0.00127036	0.00358609	-0.00278304	0.0654142	-0.00484068	0.00289	-0.000244252	0.0045376	-0.00276012	-0.00220826	0.00278427	-0.00608291	0.00633498
APEX1	-0.0027334	-0.00367323	-0.00805555	-0.000421018	0.00218029	-0.0034932	-0.00445313	0.00658075	0.0129801	0.000500287	-0.00305652	0.0227358	-0.00572294	-0.00207537	-0.00595525	0.00276822	0.00546432	-0.00620118	0.00380116	0.000267578	-0.00258911	-0.00925627	-0.00704123	0.00259138	-0.00195826	0.00424769	-0.00374243	-0.00482347	-0.00170606	-0.0199255	-0.00520807	-0.000786264	0.0057577	-0.00267004	-0.000648325	0.0003244	-0.00323557	0.00362776
APEX2	-0.00432329	-0.00182975	0.00287495	-0.00279043	0.00371961	-0.000269095	0.0121616	0.00129484	0.00160839	-0.00382201	-0.00481601	-0.00433725	-0.000206539	0.00103206	-0.000528042	-0.00545629	-0.00137269	-0.00591301	-0.000251204	0.000576148	0.00783225	-0.00271002	0.0040964	0.0042762	0.00615693	-0.00235276	0.0024395	-0.00243987	0.002845	-0.000537685	0.0020769	-0.00643265	0.0059332	0.000938191	0.00213364	0.00968313	-0.00216647	0.000173689
APH1A	-0.00261564	-0.00634981	0.00261163	0.0086355	0.00576253	0.00747642	0.00112773	-0.0017578	0.00090675	-0.00325745	0.00290958	0.00797361	-0.00337124	0.00213247	-0.00436984	0.000958623	0.000695403	-0.00272723	0.00354299	0.0027655	0.00679526	0.0043712	-0.00161052	-0.00179826	0.00460067	1.08409e-05	-0.00161106	-0.00148985	0.0051153	-0.00789197	0.0052155	-0.010095	-0.00124385	-0.00322369	0.00181959	0.000853142	-0.00306985	-0.00170328
APH1B	0.000188253	-0.00922519	0.00496123	-0.00628782	-0.00425071	-0.00211171	0.00733046	0.00321601	0.0105515	-0.0101764	0.00488671	-0.00298655	0.00341316	-0.000155268	-0.0102206	-0.00749917	-0.00201562	-0.00141348	0.0110753	0.000996613	0.00735705	-0.00413229	-0.0056457	-0.00420356	0.000724177	0.0418103	-0.00158869	-0.00387272	-0.00692858	0.00295441	-0.00601844	-0.00263202	-0.00288173	-0.000978822	-0.00589571	-0.00424693	-0.00291227	0.00371989
API5	0.00156357	-0.00389546	0.002233	-0.00264375	0.0008632	-0.000945472	0.00112828	0.00202844	0.00237676	-0.00448505	0.000999816	-0.00571066	0.00352253	-0.00183846	0.00811626	-0.00847722	0.00939287	-0.0077321	-0.0104591	0.000729638	0.00219188	0.000173571	-0.00367842	-0.00427008	-0.00435113	-0.00331445	-0.00572142	0.000262373	0.00324827	-0.00356125	0.00146766	-0.00906149	-0.000331451	-2.49477e-05	-0.000554889	0.00324113	0.00159964	-0.00475637
APIP	0.00923669	0.00295711	0.00365069	-0.000740108	-0.0059621	0.00372462	0.00839255	-0.00502983	0.00686553	-0.000421016	0.00424451	-0.00623685	0.0153224	-0.00186517	-0.00297909	0.00264596	0.00157349	-0.00221475	-0.00322977	-0.00456228	-0.00418593	0.00152613	-0.00523506	-0.00538007	-0.00939366	0.00261809	0.00146484	0.00795943	-0.0140834	0.0124897	0.00418916	0.0046977	-0.00397722	-0.00136478	-0.00176664	-0.000493236	0.00268624	-0.00290721
APITD1	-0.00141001	-0.00477826	0.00395706	-0.00153456	0.00643732	0.0216799	0.00434698	0.00383213	0.000294641	-0.00190629	0.00090032	-0.00980968	-0.00490441	1.43265e-05	0.00220051	-0.000299304	0.000882972	-0.000178906	0.00190991	-0.0019518	0.000836852	0.00486634	-0.00319046	0.0018405	0.00535807	-0.00622854	0.00180934	-0.00409593	-0.0035499	-0.000511291	-0.00252184	-0.00303444	0.00440719	0.000716993	-0.000771413	-0.0015619	-0.000731214	-0.00197882
APLF	-0.0021647	-0.0182814	-0.00433388	-0.00174174	-0.00131519	-0.00984597	-0.0095985	0.00340756	-0.0100883	-0.0259483	0.00159347	-0.0103098	-0.00177093	0.00112513	0.0047917	-0.00360982	0.0119688	0.0207349	-0.00884721	-2.77576e-05	0.0132313	-0.00889471	-0.00350378	-0.00927637	0.0134361	-0.00786617	-0.00300427	-0.0024673	-0.0119181	0.00849464	-0.00187046	-0.00485117	0.0175819	0.00970884	0.000660575	0.0046813	0.00490606	0.00542068
APLN	-0.00618566	0.00215022	-0.00644615	0.00813889	-0.00854705	-0.00618134	0.00572734	-0.00531339	-0.00354871	0.00772597	0.00422376	-0.0203252	0.00848039	-0.00246079	0.00165466	-0.0050155	-0.00666386	-0.0160559	0.00327904	0.00428007	-0.00289287	-0.00168702	0.014993	0.00260569	0.00547352	0.00060906	-0.0154749	-0.00990305	0.00221959	-0.00111957	-0.00777662	-0.00326851	-0.00401822	-0.00839178	0.00492158	-0.0028742	-0.00213616	-0.00182053
APLNR	-0.00150754	0.00439837	-0.0104794	0.000975546	0.00108981	-0.0120306	0.00649419	-0.0057017	0.0057709	-0.001118	-0.00670292	-0.00936772	0.0081378	-0.00711427	0.00134432	-0.0122858	0.00306265	-0.000271536	0.0102775	-0.00602024	-0.00940101	-0.000162449	0.00393166	-0.00190089	-0.00573766	-0.000811113	-0.0080534	0.00679058	0.00155493	0.00289199	-0.00309443	-0.00478075	-0.00397165	0.00234999	0.00146768	-8.00332e-05	-0.00289463	-0.00484826
APLP1	0.00208392	0.00550423	-0.00263781	-0.00220964	-0.00246822	0.00146541	-0.000599567	0.000124399	-0.000657959	-0.00305077	0.000470364	-0.00207333	0.0427825	0.00325316	-0.00449841	0.00284669	0.0031746	-0.002141	0.000735858	0.00231185	0.00157268	-0.00102677	-0.00369647	0.000478017	0.00146135	-0.00320697	0.00599223	-0.00276579	0.00351119	-0.00351542	-0.00404499	-0.00261202	-0.012901	0.00615118	0.00129878	-0.00204906	-0.00147171	0.00248902
APLP2	0.00245985	-0.00402774	-0.0159401	0.000747903	-0.00553546	-0.00774611	-0.00156866	0.0104782	0.00684445	-0.000552414	0.00256045	-0.0153886	-0.0113852	-0.00316499	0.00312058	0.0251095	0.00232667	0.00305016	-0.00350115	-0.00802828	0.00255733	-0.00588659	-0.0024137	0.00329959	-0.00394651	-0.00770885	0.00919321	0.00119701	0.00446946	-0.00556059	-0.00781504	-0.0101802	0.0115187	-0.00417159	-0.00739824	0.000754773	-0.00679344	0.00432538
APOA1	-0.0103552	-0.000724051	0.0478486	0.00555159	0.000295038	0.00575523	-0.0047995	0.000688675	0.00738417	0.00705178	-0.00200291	-0.00189241	-0.00139908	0.000663174	0.00539049	-0.00145705	0.00350609	0.00832463	0.00506102	0.00291262	-0.0117242	0.0211775	-0.000331117	-0.00449982	0.00715922	0.0176339	0.00473944	0.000743462	-0.00677213	-0.000683593	0.00129121	0.00313575	0.00542575	-0.0112045	-0.0119409	-0.000255985	0.00181658	0.00915368
APOA1BP	-0.00132257	0.0070165	5.0145e-05	0.00122788	-0.0063954	0.00604487	0.0107997	-0.00360811	-0.00293116	0.00899814	0.00289295	0.000668745	-0.00254073	-0.00608822	0.00869253	0.013757	-0.00197307	-0.00413033	-0.0108186	-0.00227254	0.00731012	0.00742885	-0.00267595	0.000438943	0.00250564	0.00311183	-0.000966705	-0.00137707	-0.0120741	-0.00299281	0.00304192	-0.00799146	-0.00199153	-0.000998524	0.00288182	-0.00462823	-0.00300661	0.00471004
APOA2	-0.0053492	-0.00107134	0.11781	0.00568567	0.00224782	0.00115294	-0.000228852	-0.00867933	0.00507859	-0.00435609	-0.0015935	0.00286284	-0.0031964	0.0060041	0.0114018	-0.0045389	0.00659017	0.00416949	-0.000883017	-0.00655314	-0.00587078	0.00156606	0.00419843	0.00419544	0.000314109	0.00289557	0.000137489	-0.0010299	0.0006435	-0.00264929	0.00243309	-0.00240448	-0.00275615	0.0151889	-0.0089615	0.00433324	-0.000708022	-0.00290306
APOA4	0.00213684	0.0024208	0.0285778	0.00116703	-0.00532529	-6.1247e-05	0.0121917	-0.00573238	0.0081473	0.00689146	0.00194809	-0.00110243	-0.00261075	0.00425647	0.0003439	-0.00364042	0.00362167	-0.000897946	-0.00110108	-0.00835142	-0.00779591	0.00425517	0.00292605	-0.00291679	-9.99299e-05	0.00398948	-0.00148459	0.00950693	0.00037236	-0.00330664	-0.00053036	-0.00205508	0.00658312	0.00108451	-0.00724179	0.00698396	-0.00441984	-0.00482048
APOA5	-0.0057329	0.00102969	0.0624764	0.00470702	0.00156053	-0.0022682	-0.0066724	-0.00159837	0.00220205	-0.00562167	-0.00104147	-0.0088735	0.00279335	-0.00808045	0.00954762	-0.00189849	0.00884335	0.00650865	0.00522552	-0.00255577	-0.00732687	0.0014332	-0.00221705	-0.000393153	-0.00418044	0.00198121	-0.000859199	-0.00895069	-0.00639171	-0.000148566	0.00273646	-0.00445624	0.00682954	-0.00924665	-0.00917842	0.000732663	-0.000598772	-0.000222559
APOB	-0.00205457	0.00351394	0.0278717	-0.0103205	0.00244473	-0.00465047	-0.00139467	-0.00494972	-0.00188465	0.00614092	-0.00611087	0.00102063	0.0127498	0.00175063	0.00334446	0.00506337	0.00698869	-0.00427386	-8.69801e-05	0.000185121	0.000656924	-0.000763974	-0.00746527	0.00521246	-0.00260409	-0.00209806	-0.00109806	0.0109597	0.00612546	0.000261126	-0.00393111	-0.00648974	-0.002252	0.00714297	4.39846e-05	-0.0041587	-0.00159639	0.00183836
APOB48R	0.00546171	-0.00418645	-0.00128783	0.00319845	-0.00209594	-0.00138873	-0.0014969	-0.00490563	-0.0038097	-0.0042142	0.0020183	0.00108321	0.00126911	-0.00273771	-0.00581862	0.000122304	0.00011824	0.000601305	-0.00186124	0.00184829	0.00166346	-0.00275193	-0.000851972	-0.00106358	-0.00144954	-0.0011809	-0.000286629	-0.00427888	-0.00258933	-0.00251346	0.00498543	0.000327913	-0.00059284	0.000902809	-0.00195225	0.025358	0.00793611	0.00162045
APOBEC1	-0.0038837	-0.00210573	0.000366651	-0.00215155	0.00486919	0.00443705	-0.00404424	0.00535638	0.00511033	0.00998759	-0.0102773	-0.000714309	-0.0051324	-0.00799677	0.00469584	-0.000776332	0.00183047	0.00408635	0.00443438	-4.08241e-05	0.00616255	0.00862154	-0.00508233	0.00478382	-0.00267675	0.00125963	-0.00372124	-0.00441585	-0.00697163	0.00524026	-0.00525219	0.00134299	0.000964109	-0.00584671	-0.00959084	-0.00259263	0.0055971	0.0162357
APOBEC2	0.0133574	-6.4791e-06	0.00365083	0.00648332	-0.00683998	-0.00461227	-0.00492018	0.0091625	0.00037031	0.000216958	-0.000212413	-0.00277355	-0.00375843	0.0021127	-0.00469304	-0.00418005	0.0121625	-0.00137778	0.0114578	0.00301741	-0.00545958	0.00158428	0.00527626	0.00951592	-0.00156907	0.000729415	0.00785986	-0.00960327	0.000415645	-0.0182442	-0.00301601	0.00698097	0.005894	-0.00260814	-0.00176069	0.00364602	-0.00621059	0.00901797
APOBEC3A	0.00160777	-0.000117302	-0.00734904	-0.000827673	0.00567678	0.00414081	0.00189272	0.00123424	0.00693974	0.00372906	-0.00901357	-0.00024515	0.000959166	-0.00211102	0.00334221	-0.00238208	0.000763521	-0.00475347	0.0074337	0.0130493	0.0019014	0.000209454	0.00551271	0.00500451	-0.0139917	-0.00842368	-0.00122114	0.0034068	-0.00203968	0.00237138	0.0256734	0.00601011	0.00129177	-0.00213805	0.00573461	-0.00299577	0.0153675	0.00921368
APOBEC3B	-0.00536099	-0.00825654	0.00122547	-0.00353377	0.0323716	-0.00258519	-0.0134666	0.00507635	0.00201574	0.0198164	-0.00538857	-0.00204645	0.000910236	-0.00412683	-0.00794902	-0.000592224	-0.00272815	0.00774154	-0.00938524	-0.0124254	-0.00324909	-0.00573261	0.00258483	0.010419	-0.0148282	-0.0092158	0.00175541	0.00231147	0.00386561	-0.000559785	0.0173547	-0.00558196	-0.00354359	0.00585399	-0.00587773	0.00657297	0.0066642	0.000508067
APOBEC3C	-0.00434449	0.000284901	-0.00143852	-0.00375053	0.00376973	-0.00105098	-0.00271755	-0.00359685	0.00164135	0.0055677	-0.00290617	-0.00108336	-0.00500293	-0.0100821	8.88467e-06	-0.00397201	0.00127543	0.00298363	-0.00768976	0.0032184	0.00203829	-0.000768277	-0.00405601	0.00706079	-0.00741309	-0.0011176	-0.00433931	0.000406623	0.000546789	5.25333e-05	0.00378439	-0.00969101	-0.00359549	0.00666338	-0.00107837	0.0223602	0.000404574	-0.00439106
APOBEC3D	0.00380825	0.00538438	0.000299155	-0.00167555	0.000927459	-0.00139403	0.000763583	-0.00247987	-0.000822671	0.00621538	-0.00629878	0.000371795	-0.00648331	-0.00434046	-0.00233441	-0.00410147	-0.00320111	-0.00278207	-0.00196624	0.0217749	-0.00600137	-0.000293825	0.0178034	0.00516795	0.00701648	0.0035152	-0.000796382	0.00446605	0.00278377	-0.00430146	0.019812	0.00130947	0.00235119	0.00631287	-0.000769589	0.00638705	-0.00558809	-0.00610185
APOBEC3F	0.00451729	0.00367026	0.000450411	-0.00563687	0.00161447	-0.00337509	-0.00106782	-0.00801278	-0.00054765	0.00263549	-0.00140421	-0.000956193	-0.00620515	-0.00689943	-0.00139922	-0.00787547	0.0024528	0.00536674	-0.00178958	0.00336636	-0.00264944	-0.000638563	0.00485491	0.00295317	0.00240548	-0.00137075	0.00121622	0.0036333	-0.00563525	-0.00331422	0.0118482	-0.00448024	0.00446325	0.00491976	-0.00011994	0.0170819	-0.00579157	-0.00884774
APOBEC3G	-0.000852749	0.000902791	0.00541289	6.25647e-05	0.00333927	-0.00104382	-0.000862231	-0.0030703	-0.00183724	0.00502647	-0.00163588	-0.00108144	-0.00312763	-0.00359302	-0.00178279	-0.0011576	0.00183797	0.00193941	-0.00107952	0.00311872	-0.00259883	0.00107422	0.0027636	0.00125183	-0.00369614	-0.00600257	-0.00254349	0.000528874	-0.00269815	-0.00243833	0.0195317	-0.00474072	-0.00154312	0.00560944	0.00113492	0.0226125	-0.00253053	-0.00516957
APOBEC3H	0.00369072	0.00330334	-0.00157103	-0.00320466	-0.0035506	-0.00460918	0.00500097	0.00873926	0.00120062	0.00454256	0.00169744	-0.00328806	-0.0049736	-0.00678071	0.00879547	0.00478013	0.00794567	-0.00388434	-0.00217866	0.0214712	0.00130539	-0.00212552	-0.0010493	-0.00458124	-0.000868969	0.0043785	0.000876823	-0.00154992	-0.000289875	0.00288183	0.0220011	0.00524193	0.00427473	0.00478339	-0.000169344	0.0176428	-0.0088487	-0.00402876
APOBEC4	-0.00176595	-0.000379332	-0.0166226	0.00890947	0.000578056	0.00371639	0.0716401	-0.00267888	0.000539462	0.00111583	-0.00221439	-0.000284156	0.00193436	-0.00382945	0.0154135	-0.0104187	0.00355101	0.00310972	-0.00444864	-0.00471101	-0.00632455	-0.0033727	0.00176973	0.00139676	-0.00172876	0.00290803	0.004693	-0.00432855	0.000583914	0.00139481	0.00419719	0.00019594	-0.00592907	-0.00499029	-0.000616474	0.00212186	0.00375017	-0.000700718
APOC1	-0.00826051	0.00151015	-0.00274319	-0.000544488	-0.00492343	-0.00734085	-0.0048199	-0.00474894	-0.00426708	-0.00517127	0.0023743	0.0120051	0.00508069	0.00969657	0.00602983	-0.000749797	-0.00173029	-0.00424807	0.0029943	0.00473131	-0.000243351	-0.00200881	-0.00635333	0.00108631	-0.00211324	-0.00186382	-0.00380168	-0.0026654	-0.000576886	-0.00493879	0.00402063	-0.00031539	0.000602424	-0.00239321	-0.0104549	0.0179822	-0.00720642	0.00027423
APOC1P1	-0.00435458	0.00272385	-0.00498351	0.00184097	-0.0104561	-0.00953454	0.0119623	-0.00696764	0.000866052	0.0018582	0.000464977	0.00787886	-0.00481138	0.002726	0.0110982	-0.00244289	0.0053191	-0.00352933	0.0118748	-0.00681234	0.000110045	0.00877897	-0.00675183	0.000998833	0.00451531	-0.0158953	0.000472355	-1.176e-05	0.00687983	0.000370885	0.0121694	0.000193756	0.00276435	-0.00047678	-0.00970902	0.0169536	-0.00258737	0.00275547
APOC2	-0.00972855	-0.00154133	0.00225099	-0.00376474	0.000901763	-0.00139814	-0.000857793	0.000653141	-0.00186467	-0.00215192	-0.00203423	-0.00283407	0.00356636	0.00460018	0.00301958	0.00407846	-0.00172624	-0.00533066	0.00133866	-0.0101431	-0.00105922	-0.00429289	-0.00589563	-0.0043279	-0.00413356	-0.00645542	-0.00284332	-0.0109246	0.00512501	0.00309367	0.0021877	-0.000511792	-0.00326102	-0.00378916	-0.00605785	0.0340279	0.00305947	0.00230258
APOC3	-0.0027898	-0.00191951	0.127932	-0.00229517	0.00233981	-0.00197608	-0.00319002	-0.00546287	0.0022225	0.00241216	-0.00255818	-0.00105089	-0.00203308	0.00128204	-5.90173e-05	-0.00182666	-0.000343857	0.000679637	-0.00135815	-0.00592111	-0.00304126	0.00477062	0.00328057	0.0028075	-0.000674706	0.00287288	-0.00214203	0.000117444	0.00127421	0.000776165	0.00168067	-0.00218838	-0.0018302	-5.78667e-05	-0.00677767	0.00398392	0.00216434	-0.00398986
APOC4	-0.00211071	0.00295087	0.0140107	0.00125808	-0.00633166	-0.00226291	-0.000241092	-0.00336634	0.00611722	-0.00525678	0.00653276	0.00848358	-0.000565577	-0.00160269	0.00950311	-0.00672837	-0.000941596	-0.00239177	0.00351215	-0.000340238	0.000244954	0.00196835	-0.00615638	0.00248541	0.000968582	-0.00335985	-0.0047559	-0.00137921	-0.00511831	-0.00306237	0.00234306	0.00686699	0.00379775	0.000108803	0.000868584	0.0204532	0.00230979	-0.00169398
APOD	-0.00765394	0.00589217	0.00218745	0.00229828	-0.00712853	-0.0110985	0.00144975	-0.004347	-0.00598367	0.002355	-0.00854302	-0.00435772	0.0188298	-0.00584068	-0.001618	-0.0153269	-0.00968948	0.00113728	-0.00204059	-0.00549331	0.000282177	0.000842072	-0.00765437	-0.00381188	-0.00254359	0.0037762	-0.00952876	0.0366816	0.00274053	-0.00137277	-0.00775904	-0.00866862	-0.00366767	0.00422969	0.000771252	-0.000932407	-0.00294693	0.0188119
APOE	-0.000141322	0.0122443	-0.00721791	0.000590446	-0.00964039	0.00304223	-0.00106469	-0.00312155	-0.00368746	-0.0012907	0.000887778	0.00130774	-0.00411445	0.00185393	0.00224065	-0.00280317	0.00241504	-0.00397719	-0.000433017	0.00104859	0.0032174	0.0224204	-0.00490614	0.00794461	0.000390542	-0.00435853	-0.00913517	-0.000670246	-0.000714865	0.00517307	0.00178778	-0.00282432	-0.000587802	0.00157492	0.000386203	0.00475855	-0.002777	-0.000380382
APOF	0.0133499	-0.00543432	0.00723461	0.0136775	-0.004819	-0.00315213	0.0074274	-0.00101184	-0.0026535	-0.000525379	0.00713592	-0.00291374	0.0056631	0.00748819	0.0149462	-0.00344625	-0.0119508	-0.00433307	-0.00692954	0.00160175	-0.0043105	0.0091847	0.000728501	-0.00995568	0.0178844	-0.00576476	0.00185394	-0.0152518	0.00835629	-0.00101723	-0.017268	6.65662e-05	0.0101531	-0.00309488	0.00386302	0.00471619	-0.00995054	0.00224349
APOH	-0.00475284	-0.00705113	0.0490829	-0.011828	0.000684156	0.00609161	-0.0162363	0.0087874	0.00164675	0.00011155	-0.00288722	-0.0112526	-0.00266725	0.00440139	-0.00176831	-0.0122145	0.012262	-0.000757451	0.00152204	0.0053891	0.00427263	0.000141147	0.00243894	0.000623035	0.00239908	0.00210297	-0.00571901	0.00375607	-0.000615129	0.00304935	-0.00704156	-0.00400384	-0.00207368	-0.0160039	-0.00603432	-0.00304373	0.00403068	-0.0131153
APOL1	-0.00144495	3.70008e-05	-0.000116	0.00486682	-0.00137987	-0.00319248	-0.001115	-0.00750897	0.00039707	0.00262214	-0.0118469	-0.00347099	-0.00314472	-0.00331423	-0.000508686	-0.00348074	-0.00186585	0.000124137	0.00745295	0.00577403	0.00291181	-0.00639683	0.0214691	-0.0129099	0.00885329	-0.00141237	0.00723535	0.00490102	-0.00482022	-0.00406657	0.0342455	-0.0007446	-0.000313892	-0.0042252	-0.000500931	0.00769153	-0.00102732	-0.00082354
APOL2	-0.00202325	0.000671658	0.00100201	0.0043475	-0.00398501	-0.00606334	-0.0099519	-0.00705684	0.000785262	0.0171174	0.00164043	-0.00572093	-0.00223909	-0.00181237	-0.00238619	-0.00487615	-0.0123924	0.00340996	0.00643443	-0.00172422	-0.000348481	-0.00560303	-0.00825402	-0.0138592	0.00519264	-0.00557581	-0.000371454	-0.00594694	-0.000167089	0.00382176	0.0321414	0.000308104	-0.00252301	-0.017139	-0.00589552	0.00388427	0.000324086	-0.00472926
APOL3	0.00577197	-0.000415836	-0.00136039	0.00248837	-0.00468533	-0.00419137	-0.00251497	-0.00438978	-0.00411221	0.00549213	-0.00352733	-0.00231619	-0.00100124	-0.00458033	-0.00406468	-0.00382758	0.001207	0.00384734	0.0135504	0.00884183	-0.000314443	-0.00744058	0.0240358	-0.0130536	-0.000837639	-0.00720869	-0.00253067	0.00339891	-0.00889402	-0.00797936	0.0309317	-0.00228952	-0.00115973	-0.00428838	0.000875771	0.0078642	-0.00604162	-0.00195602
APOL4	-0.000722088	0.00761298	0.000777064	-0.0037305	0.00814016	0.000239907	-0.00518904	-0.000453792	0.00275221	0.004489	0.000810529	-0.00606371	0.000374888	-0.00124039	-0.00238949	-0.0132537	-0.00654243	0.000557459	0.007845	-0.00299836	0.00673289	-0.00851997	-0.000292786	-0.00847839	-0.00594349	0.000611043	0.00155612	-0.00356739	0.00106053	-0.00311051	0.00670018	-0.00563141	-0.000387677	-0.00251558	-0.00200562	0.00841696	0.00462983	0.00923353
APOL5	-0.00293013	-0.00231996	0.0038019	0.00170288	0.00068085	-0.00448071	0.00895	0.00330108	0.00404817	0.0132582	-0.00311805	-0.00285259	0.000409628	0.00361175	-0.00157275	-0.00172034	0.00214266	0.00917538	-0.00189231	0.00215067	0.000906515	0.00782723	2.98145e-05	-0.000382989	-0.00234304	0.00652522	-0.00506444	0.00720626	-0.00284371	0.00362329	0.00393796	-0.00558768	0.00863517	-0.0215311	-0.00134701	-0.00284503	-0.00329863	-0.00447885
APOL6	-0.00433821	0.000403832	0.00156756	-0.00292083	0.000639593	-0.0041251	-0.00244394	-0.00480714	-0.00126088	0.0167065	-0.00048735	-0.00703279	-0.00348843	-0.0036207	-0.00530789	-0.00202121	-0.00539238	0.00882261	0.00063063	0.00446705	-0.00191664	-0.00446296	-0.00703057	-0.00164719	-0.00396309	-0.00461408	-0.00347396	-0.00200425	6.82603e-05	0.00276937	0.0500743	-0.0049173	0.000314868	-0.00113222	-0.00339454	0.00404937	0.000403938	-0.00579694
APOLD1	-0.00241687	0.00179384	0.00138359	-0.00080614	0.00211288	0.00107688	0.000223641	0.00417484	0.0042361	-0.00429117	0.050869	0.000483472	0.00222627	-0.00179499	-0.000530537	-0.00129751	-0.000922172	0.00250444	0.00306046	-0.0032177	-0.00164837	-0.00444264	0.0317176	0.00464239	0.0032603	0.000812152	-0.00655075	-0.00603869	-0.00205887	0.00434394	0.0012239	-0.00270717	0.00295426	-0.00561744	-0.000761615	-0.00330086	0.0469358	0.00742541
APOM	0.00268588	-0.000822082	-0.000916328	0.00268742	-0.00165378	-0.000221856	-0.00169905	-0.0110385	0.00548202	0.00949291	-0.00452765	0.00680387	-0.00423993	0.00474954	0.000460568	-0.00348335	0.012194	-0.0114338	-0.00888242	-0.00285706	0.00241663	-0.00413339	-0.00190376	-0.00612744	0.00210414	0.00410416	-0.0101659	-0.00178763	0.00611561	0.000110858	-0.000224347	-0.00240228	-0.00449869	-0.00328977	-0.00696104	-0.000520103	-0.000102848	-7.04408e-05
APOO	0.0017803	0.00429869	0.00475319	-0.00313788	0.00475533	0.0043846	0.000733545	-0.00311665	-0.00870994	0.00750383	0.00415866	-0.0187612	-0.00185603	0.00113713	-2.36147e-05	0.00793344	-0.0060267	-0.0142041	-0.00758867	-0.00136918	-0.000644009	-0.00256564	0.000168043	0.00775728	0.00604819	0.00221801	0.00763921	-0.000439422	-0.00511349	0.00573068	-0.000362121	-0.00597357	0.000760313	-0.0031474	0.000121699	-0.00311477	-0.002687	0.000739239
APOOL	-0.000251313	0.00393916	0.00388772	0.000831322	0.00113214	-0.00388103	-0.00170317	-0.00207816	-0.00523106	-0.00809489	0.000172137	-0.000112552	-0.00223611	-0.00206822	0.0128606	0.00151648	0.00140082	0.000325375	-0.00057567	-0.00717674	-0.00335003	-0.00112174	-0.00339389	0.00451738	0.00215003	0.000870132	0.00410513	-1.77174e-05	-0.0026112	0.00435981	0.00892298	-0.00513357	-0.00120251	0.00194183	-0.00148401	-0.000119158	-0.00101746	-0.0162601
APP	0.00301703	-0.0140893	-0.00466203	-0.00936447	-0.00559794	-0.00809188	-0.00709017	0.00359428	0.00618169	0.00422342	-5.91484e-05	0.00408075	0.00540778	-0.0028636	-0.0158138	0.000433707	0.0024951	-0.000951898	0.00252253	-0.00721983	-0.00592104	-0.00812957	-0.00158822	-0.00637409	-0.0127344	-0.000870893	-0.00372901	-0.00416596	-0.0100912	-0.00524332	-0.00188123	-0.00857266	0.000964407	-0.00441285	0.000914963	-0.0092622	-0.00222603	0.00312054
APPBP2	-0.000104587	0.00455549	0.000114811	0.000721185	0.00139265	0.00384613	-0.00340669	0.00307867	0.00271648	-0.00501806	-0.000689242	0.00358349	0.00379131	-0.00175455	-0.00487568	-0.00194966	0.0097616	-1.76849e-05	0.00125866	0.000577118	-0.00119552	-0.00656009	-0.00298421	-0.00114545	0.00917261	-0.00694142	-0.00432237	-0.00155376	-0.00404775	-0.00560755	0.00142269	-0.00666045	-0.00084759	-0.00259176	-0.00236365	-0.00729651	0.00444899	0.00495074
APPL1	-0.000487821	-1.67882e-05	-0.00218246	-0.00014051	-0.000414602	-0.00520689	-0.00129598	0.00306106	-0.0043253	0.00276906	0.000980249	0.0079748	-0.00322634	-0.00469932	-0.000436155	0.00139138	-0.000203497	-0.00117706	-0.00211782	-0.000584648	-0.00155111	-0.00189431	0.00221366	0.00944783	-0.000763807	-0.00442428	-0.00132041	-0.00601322	0.0439068	-0.00253098	-0.00345333	-0.00758605	0.001174	0.00252572	0.00224089	0.0028879	-0.00624951	0.00287605
APPL2	0.000975079	-0.00741169	0.0012261	-0.000504306	-0.00176474	0.00560573	-0.00118266	0.0011135	-0.00101197	-0.00527039	0.00211692	-0.00360422	-0.00465	0.00448751	-0.00306317	-0.010424	-0.000967809	-0.00346917	0.00739251	0.00216534	2.63615e-05	-0.00253982	-0.00328396	0.0278709	-0.00472376	-0.00167946	-0.00013557	0.00114525	-0.00233129	0.00344942	-0.0125922	0.000977194	-0.000932436	-0.00349885	0.00165339	0.00541028	-0.000771917	-0.00614881
APRT	0.00158393	-0.00146001	0.00128707	-0.000894112	-0.00159554	-0.00588855	-0.00118138	0.00324154	0.00465577	-0.00428829	0.00626361	0.0157938	-0.00108829	0.000185899	0.00567321	-0.0019384	0.000655743	0.0121965	0.00696272	0.000966057	-0.00195218	0.0136868	-0.00260095	-0.00919025	-0.00377442	-0.00485797	0.00343015	0.000115996	-0.00216327	-1.68343e-06	0.00491312	-2.75571e-05	0.00124298	-0.00100323	0.00774648	0.0030786	-0.00166845	5.7779e-05
APTX	-0.00601011	-0.00886638	-0.000706499	0.000704638	-0.00493137	0.00236791	-0.0035263	0.00457127	-0.00472578	0.00856375	0.0012296	0.00764076	-0.00145788	-0.000907324	-0.00411584	-0.00486571	-0.00166972	-0.00276032	0.00848907	0.00132747	0.000212065	-0.0104822	-0.00564775	0.0129143	0.00557089	-0.0112107	-0.000691035	0.0013412	0.0108377	0.01077	0.00188353	0.000883734	0.0103434	0.00892017	-0.00425883	-0.00665147	0.00597755	-0.0011205
AQP10	-0.00973313	0.00605477	-0.00739747	0.00462554	0.00486224	-0.00333638	0.0143517	-0.000707064	-0.00373613	-0.0153121	-0.00285568	-0.00357588	-0.00307387	-0.0019019	0.00714341	-0.000977366	-0.00423897	0.00415979	-0.00857609	0.0109314	0.000809746	0.00855854	0.000707898	-0.00397757	0.00154815	0.00418181	-0.000929998	-0.000901221	-0.00208825	-0.00261061	-0.00320572	-0.00364304	0.00941184	0.0109419	-0.0101338	-0.000193713	-0.000769359	0.00249568
AQP11	-0.00211764	-0.0197951	0.000668562	-0.00122398	-0.00616765	0.000611631	-0.00555933	-0.00269032	0.0124793	0.00797963	-0.00819842	-0.00742747	-0.00757497	-8.1245e-05	-0.00486701	0.00696697	-0.0195522	-0.0034622	0.0112757	0.00533623	-0.00163865	0.0264984	0.000844794	-0.00299749	-0.00674224	-0.00535163	5.73431e-05	-0.016381	-0.00751803	0.00186313	-0.00874005	-0.0055485	1.02298e-05	-0.00913264	0.00049849	-0.00258357	-0.00626241	0.00572323
AQP12A	0.00349603	-0.00459447	-0.00425092	0.00547213	0.000944341	0.00411228	0.00252762	-0.0123956	0.0117153	-0.00102611	-0.00565844	-0.00494353	-0.00136853	0.00174263	-0.00527063	-1.04973e-05	-0.00370506	0.00791608	0.00552302	-0.00558087	-0.00189215	0.00030887	-0.00281635	-0.0114537	0.00319471	-0.0215499	-0.00135355	-0.000920105	0.00796998	-0.0058213	0.00304109	-0.00378698	0.0104721	-0.0118882	0.00823625	-0.00459508	0.00919924	0.0138907
AQP12B	-0.00764063	-0.00762417	-0.00342392	-0.00386194	0.00487702	0.00338342	-0.00536893	-0.00123483	0.00310895	0.00500543	-0.00638734	-0.0063611	-0.00017014	0.00773155	-0.00510886	0.00575548	-0.000610636	0.00153589	0.00168591	0.00213596	0.000144485	-0.00207192	-0.00288541	-0.00700767	0.000696774	-0.0155699	0.000939852	-0.00117436	0.00121552	0.000685722	0.0024379	-0.0062486	0.0168421	-0.00112311	0.00120671	-0.0034038	0.00431569	0.00217588
AQP1	-0.00721955	0.00467147	-0.00651935	-0.00958751	0.00177371	0.00718645	-0.00856697	0.00168113	-0.00280196	-0.00455213	-0.00229257	0.00156874	0.00548965	0.014858	0.000217079	-0.0123925	1.92801e-05	0.000381823	0.00236454	-0.00243629	0.00304401	-0.0036118	-0.0033362	-0.00797135	2.74308e-05	-0.00297181	0.0082333	-0.0011394	-0.00217199	-0.00566191	-0.00120981	-0.00188864	-0.000825085	-0.011712	-0.00828211	-0.00717935	-0.00172578	0.00729648
AQP2	0.00487581	0.000420351	0.000360674	-0.000293441	-0.00195163	-0.00286958	0.018007	0.00445205	0.000171941	-0.00289606	0.0015656	-0.00491943	-0.00207896	0.00110247	-0.00913683	0.0165558	-0.00930328	0.00397647	0.000715058	0.00265552	0.00102422	-3.24265e-05	-0.00405092	-0.00175887	0.00123786	-0.00492065	-0.0042264	-0.00143941	-0.00129286	0.00111965	0.00718689	-0.00302101	0.00609706	0.00363179	0.000733731	-0.00313864	-0.00930974	-0.00538621
AQP3	-0.00939828	-0.00370872	0.00123597	-0.0017772	0.00134878	-0.00628702	0.00124936	0.00331962	0.00122012	-0.00229488	0.000217447	-0.000756912	-0.0082594	0.0179558	0.0016694	0.00396426	-0.00215542	-0.00414643	-0.00581823	0.00885542	-0.00532294	-0.00972486	-0.00698545	-0.00322754	-0.00113773	-1.40686e-05	0.000121088	-0.00028666	-0.00705955	-0.00689031	-0.000990892	-0.00206291	-0.00475478	0.0398759	0.0110223	-0.00135581	-0.002459	0.00164278
AQP4	-0.000950196	0.00852729	0.00487143	-0.00455955	0.00117878	-0.00355768	0.000327846	0.00347201	0.00303724	-0.00263696	-0.00117799	-0.00138858	-0.00230536	0.00376787	0.0009969	-0.00251134	0.0123281	-0.000816131	-0.000245786	-0.000260114	-0.00922034	0.000997302	-0.00950401	-0.00287197	0.00749715	-0.00205312	-0.00993718	-0.00151314	0.00346319	-0.00454799	0.00112448	-0.0035458	-0.00912893	-0.00231825	-0.00223478	-0.00104102	0.000681018	0.00236465
AQP5	0.0041275	0.00426517	0.00385623	0.000754391	-0.00153503	0.00360524	0.00297433	-0.00254757	-0.0051007	-0.00317004	-0.000153229	-0.000501788	-0.00580847	0.00155494	0.00193318	0.00490497	-0.00120877	0.000426976	0.000300326	-0.00129638	-0.00108104	0.00130848	-0.00176676	0.00290234	-0.00238951	-0.000831149	0.00035694	0.00160735	-0.000726166	0.000597578	0.00478534	-0.00370003	0.00869391	0.00454328	0.00344429	-0.00369535	-0.00308168	-0.0110771
AQP6	0.00127265	-0.00623797	0.00112145	0.00709704	-0.000775834	-0.0135643	0.00593143	0.00287056	-0.00338185	-0.00269624	-0.00188579	-0.0100735	-0.00546312	-0.00239134	-0.00797424	0.00241477	-0.00904718	-0.00336192	0.00129748	0.0012752	0.00280886	-0.00447482	-0.000150226	0.00314499	-0.0059846	0.00234381	-0.00443726	-0.00634881	0.000407645	-0.00463056	0.00117857	0.00112593	0.00286804	0.00101011	-0.00945953	-0.00100783	-0.00141577	0.000926582
AQP7	-0.000593368	0.00997222	-0.000508397	0.00158346	0.000198547	-0.00522198	0.00267703	0.00576159	-0.000491549	-0.00115753	-0.00573982	-0.00361668	-0.00102266	-0.00191464	-0.00290158	-0.00932843	0.00474444	0.0078398	0.00821676	-0.00644758	-0.00361418	-0.00492428	0.0111679	-0.0018537	-0.00302804	-0.000367477	0.00795936	0.00576631	-0.0122127	-0.00883688	-0.00680199	-0.00165988	0.000458704	0.00452176	-0.00229756	-0.00381272	-0.00354141	-0.00535955
AQP7P1	0.00119569	0.0176905	-0.00265764	-0.000171975	-0.000951149	0.0152472	-0.00439685	0.00753465	0.00580289	-0.00215533	-0.000693873	-0.00633131	-0.00701271	0.00300401	0.00284501	-0.0138154	0.00618906	-0.00130945	0.000660926	-0.00155985	-0.00540007	-0.00267883	-0.00114552	-0.00550211	-0.00927842	0.00126699	-0.00712054	0.00661381	-0.00139599	-0.00426309	0.00259108	0.00397813	0.0109872	-0.00516786	-0.00188712	-0.00384331	0.00424891	-0.0102361
AQP7P3	0.00516271	0.0197087	-0.00123624	0.00929955	-0.00232719	0.0115687	-0.00168269	0.0101718	0.00297752	-0.00366854	0.00179766	-0.00552857	-0.00470871	-2.09857e-05	0.00472817	-0.00851977	0.010883	-0.000895388	-0.00511087	-0.00498159	-0.00336522	-0.00483215	-0.00339817	-0.0100097	-0.00236623	0.00281149	-0.00384871	0.012082	-0.000346972	-0.00381148	0.00248002	0.00298516	0.011923	-0.00584344	-0.00313456	-0.00215509	0.00333796	-0.00539208
AQP8	-0.00170672	0.00175616	0.00754866	0.0082917	-0.00474496	0.00249465	-0.000514239	-0.00517486	-0.00186633	0.00129917	0.00122807	0.000193856	-0.00244946	-0.00178693	0.000319176	-0.00537326	0.0049406	0.00280951	-0.00379244	0.000850559	-0.00545919	-0.00151968	-0.00914916	0.00418152	0.0133306	-0.00226359	0.000488484	0.00691945	-0.00241356	0.00789397	0.00495665	-0.00175031	-0.00414924	0.00387697	-0.00613159	-0.00667441	-0.00131357	0.0030454
AQP9	0.00310764	-0.00988437	0.0174172	0.00194204	-0.0042841	-0.00139366	-0.00155933	0.00173045	-0.00184284	0.00139686	0.00230936	0.000616778	0.0015336	0.0103824	-0.00445632	0.00961226	-0.00626391	-0.00360499	-0.00497396	0.012522	0.000123236	-0.00505087	0.00048086	-0.00722091	-0.00158938	0.000482158	-0.00078084	-0.00536188	0.000469161	-0.00504065	0.00691068	-0.000362156	-0.000931873	-0.00908157	-0.00371219	0.00444634	0.00668281	0.00130176
AQPEP	-0.00219726	0.0120732	0.00306622	0.00740276	0.00502294	0.0011501	0.000542135	-0.00898582	-0.00594868	-0.00495789	-0.000686163	-0.00620129	-0.00305274	-0.000336775	-0.00103381	0.000608081	0.00972578	0.0241324	-0.00337769	0.00110099	0.00167733	-0.0094071	0.00603766	0.00307645	0.00571393	0.0014522	-0.00126616	-0.000916099	-0.00900662	-0.00985078	0.00744433	0.0158177	0.00242723	0.00577502	-0.00865211	-0.000642845	-0.00347193	0.000519163
AQR	-0.00171311	-0.00341462	-0.00451358	0.00165251	0.00543234	-0.00097658	-0.00227308	0.00285219	0.00247151	-0.00222143	-0.00518152	0.000261767	-0.00301516	-0.000169173	-0.00487161	-0.00208328	0.00715481	-0.00230062	-0.00965686	0.00128378	-0.000689925	-0.00416753	-0.000187818	-0.00161526	-0.00153865	0.0365227	0.00191959	-0.00437582	0.00351002	0.00784091	0.000266156	-0.00889293	0.00109947	-0.00234465	0.00600031	-0.000767939	-0.000601622	-0.000916875
AR	-0.00310705	0.0125228	0.00304985	-0.00160589	-0.00138404	0.00348439	-0.00888454	0.0065208	-0.00201719	-0.000309803	-0.000290075	0.00102963	-0.00301286	-0.00448028	0.00482688	-0.000219497	-0.00561113	-0.00215799	-0.00425478	8.73339e-05	0.000225359	0.00414815	-0.00310271	0.000688929	-0.00353472	-0.00432724	-0.00332868	-0.00326129	0.000535005	-0.000777953	0.00596175	-0.00324701	0.00146735	-0.00232803	-0.00450047	-0.000592319	-0.00196268	-0.000804344
ARAF	0.00461675	0.0019124	0.00188141	-0.00173292	0.00227453	0.00527139	0.00344335	-0.00365135	0.0111592	-0.00484492	0.00160376	0.00275373	0.000265749	0.00392936	0.0176821	-0.00546053	-0.000518759	-0.00447682	-0.0055995	0.0033488	0.00722055	-0.00294508	0.00129223	-0.00563822	0.0019413	-0.000745752	0.00500404	-8.79161e-05	-0.00367864	-0.0035292	0.00639146	0.00424034	-0.00254005	0.00204254	0.00242034	-0.00458483	0.00288386	0.000412709
ARAP1	0.0023651	0.00185414	-0.00435643	-0.00262318	0.00294559	-0.00753942	0.00629714	0.0042816	-0.00678271	-0.00452378	0.00211796	0.0146072	0.000374743	-0.00154668	0.00413023	-0.00682441	0.0048959	0.00686541	-0.00801317	0.00418131	-0.00240081	0.00377453	-0.00760335	-0.00525717	0.00530445	0.000204106	0.0116142	0.00162073	-0.00235838	0.00157935	0.00482948	0.00298546	-0.0067635	-0.00250187	-0.00136433	0.0241723	-0.00682205	0.00125179
ARAP2	0.0031958	-0.00383031	0.00607727	-0.0138008	-0.00361351	0.00273557	-0.00163898	0.000857495	-0.00320791	0.0029862	0.00474502	-0.0129495	0.0106351	0.000184839	-0.00608376	-0.00510312	0.00114037	0.00259473	-0.00634619	-0.00136518	0.000386977	-0.00117605	-0.00239252	0.00459524	-0.00588119	0.00750583	-0.0207166	-0.000438063	-0.00286156	-0.00473031	0.00738259	-0.000562772	-0.00435898	0.00168744	-0.000846439	0.000387683	0.00122064	0.00116005
ARAP3	0.000978785	0.00373325	0.0095993	0.000313664	0.00203481	0.00236556	0.00107521	-0.00322633	-0.00651081	0.00117255	-0.00262679	-0.00938307	-0.00328591	-0.00600069	-0.00116704	-0.00782111	-0.00207058	0.000855929	-0.00508728	-0.00312016	0.0118018	-0.00257519	0.0265831	0.00731446	-0.00996699	-0.0033315	-0.000946575	0.00567777	-0.0044634	-0.0037152	-0.00443333	0.00736094	-0.000217272	0.00471345	-0.00210158	0.00142139	0.0016717	-0.00683689
ARC	-0.00919536	0.00586276	-0.00136336	0.0130079	0.00482311	-0.00192059	-0.00592436	0.0166983	-0.00228164	-0.00706173	0.0327168	-0.00469938	0.000410628	0.0014568	-0.00485578	0.000134627	-0.00371969	-0.00127887	0.00171527	-0.00563575	0.00269709	0.00263032	-0.00619383	-0.00648613	-0.0107079	0.00714773	-0.00695236	-0.0098318	0.0149366	0.00024231	-0.0032897	-0.00355698	0.00200324	0.000285867	0.00587056	-0.000609641	0.0440683	0.00165261
ARCN1	0.000754672	0.000150963	0.000668164	0.00371467	-0.00432801	0.0033056	0.00257968	0.00282485	0.000599623	-0.00495293	0.00201089	-0.00567611	0.00405966	-0.00405532	0.00301692	0.00480724	0.0093992	-0.00263708	0.00248368	0.00231302	0.00272111	-0.00554437	-0.00157031	0.00290048	-0.00631338	-0.00240345	0.00120541	-0.00212556	-0.00371515	-0.00238401	-0.00945092	-0.013044	0.00706336	-0.00773541	-0.00502109	0.00127724	0.00315957	-0.00319503
AREG	0.00194485	0.00417496	0.00281843	-0.0112621	0.00403925	-0.00174556	-0.00189649	-0.00526083	-4.22898e-05	-0.0040723	0.0177733	-0.00216628	-0.00770553	-0.00340201	0.00185036	0.00221021	0.00215844	0.00183822	-0.004493	0.014718	-0.00574193	-0.00108006	-0.00306687	0.0124363	-0.00091524	-0.00378577	-0.0018138	0.0170389	-0.00340421	-0.00487492	0.0117305	0.00162737	0.00411682	0.00175306	0.00985505	-0.00357809	0.0476101	0.00281486
ARF1	-0.00278054	-0.00518578	1.6919e-05	-0.00161767	-0.00826695	0.00299579	-0.00500478	-0.0021619	-0.00134839	0.00586673	0.00326696	-0.00822982	-0.00815982	-0.00175973	-0.000892455	0.00104163	0.010116	0.000312175	-0.00659716	-0.00182122	-0.00262307	0.00681066	-0.000366088	-0.00858595	-0.00138717	0.00164802	0.0124947	-7.05244e-06	0.00625806	0.00427388	-0.00372713	-0.0155041	-0.0015814	0.0118843	-0.00177413	-0.0008741	0.00825443	0.00145119
ARF3	0.00636623	-0.010214	-0.00516725	0.00625327	-0.00325203	-0.00725907	-0.00595536	-0.00145613	0.00103424	0.00476636	-0.000249982	-0.010046	-0.00347436	-0.00107521	0.00014694	-0.00360145	0.00604114	0.000954259	0.00664453	-0.00372237	-0.00128889	-0.00857753	0.000956491	0.0220675	0.000774659	0.000137525	-0.00305554	-0.00431894	0.00629441	-0.0100292	0.0029095	-0.0107656	-0.00285395	0.00543033	-7.20218e-05	-0.00102553	-0.000463488	0.0020716
ARF4	-0.00345879	-0.00615017	-0.00426709	0.0036176	-0.0047799	-0.000195048	-0.0102526	0.00159535	-0.0113462	0.00525202	-0.00595418	-0.00619736	-0.000509994	-0.00324139	0.00149079	0.00920494	0.0029732	-0.00170915	0.000695553	0.00207065	-0.002398	0.000608831	-0.0029157	-0.00416251	0.00167825	0.000289245	0.000769332	0.00453856	0.0414305	-0.00201795	-0.00130291	-0.00931617	0.00478527	1.34431e-05	-0.0049353	-0.0023887	0.00747559	-0.00585459
ARF5	-0.00378702	-0.00686253	-0.00405736	0.00195002	-0.00101756	-0.00317902	0.00223412	-0.00525815	0.00345387	0.000683804	-0.000421349	-0.00303457	-0.00183214	-0.00248846	-0.00292893	-0.00911959	-0.000172479	0.000952452	0.000822945	0.00130258	0.0388001	0.0053329	-0.00125104	0.00102294	-0.000405011	-0.000545928	0.00190374	-0.000642292	0.00281403	0.00103388	-0.00570575	-0.00822243	0.00294373	2.32194e-05	-0.00285597	-0.00345342	-0.000815926	-0.00239565
ARF6	-0.00174884	-0.00369323	0.00348851	-0.00712897	0.00127989	0.00190943	0.0112149	-0.00287844	0.0358439	-0.0032632	0.00452937	-0.00240422	-0.000492236	-0.0031562	-0.0155645	0.00103807	0.000578232	0.00221032	0.0119978	0.0104993	0.00866839	0.00357011	0.00845384	0.00269937	0.00208166	0.00174641	0.00119044	0.000805548	-0.000969421	-0.00812695	-0.00436392	-0.00678896	0.000444535	-0.000854126	-0.00383836	0.00512727	0.0253862	-0.000774637
ARFGAP1	-0.00595008	0.00388012	-0.00275256	-0.000289778	-0.00455647	0.00367302	-0.00369589	-0.00250278	-0.00519131	-0.000197503	-0.000911137	-0.00336685	-0.00242246	-0.00499648	0.00215834	0.00147866	0.00177556	0.000187596	-0.00505575	-0.00404262	-0.00170653	0.00426954	-0.00203277	0.00536973	-0.00190801	-0.00551159	0.00201632	3.85678e-05	-0.00500761	0.012695	-0.00654047	0.0185206	0.000951837	-0.00141697	0.000193078	-0.0023064	-0.00403049	-0.00847475
ARFGAP2	0.00118824	-0.00724305	-0.00068743	-0.00235387	-0.00357658	0.00503846	-0.00277931	0.00209785	0.000690108	0.00579793	0.00346468	0.00229381	-0.00272334	-0.00357127	0.00226857	-0.00125208	-0.00309404	-0.00666095	-0.00988027	-0.00266091	-0.00908846	-0.00869414	-0.00771371	-0.0057403	-0.00539831	0.00068788	0.00695856	-0.00206739	-0.000575173	-0.00420053	0.0092232	-0.00301289	-0.00371194	0.000496324	0.000415519	-0.0037627	-0.00233928	0.00279804
ARFGAP3	-0.00982073	0.000547127	0.00297843	0.00317044	0.00788944	-8.13138e-05	0.000209652	-0.00292166	0.00585133	0.0495247	0.00555947	-0.0135678	-0.00904278	-0.00226958	-0.0098843	-0.0073287	0.00524803	0.00302064	0.000272908	0.000948094	-0.00186636	-0.00337131	0.00248078	0.00627907	-0.00684651	-0.0111954	0.00242321	-0.000878555	-0.00942244	-0.000550474	-0.00908666	0.0039986	0.0102391	0.00277108	-0.000613292	-0.00192846	0.0108226	0.0019487
ARFGEF1	-0.00246897	-0.00335272	-0.000725837	0.00179059	-0.00635478	-0.00759578	-0.00765308	0.0351815	0.00575612	-0.00090156	0.00159511	-0.00379224	-0.00354323	-0.00245006	-0.016255	-0.00290426	-0.00444242	-0.000946995	-0.00017556	0.00184991	-0.000642693	-0.0027779	0.00228446	0.00594096	0.00536735	-0.00450949	0.0104405	-0.00365364	0.00327872	0.00381528	-0.00525884	0.000628302	0.00174413	-0.000564264	-0.00168815	0.00305369	-0.00574402	-0.00300307
ARFGEF2	-0.00209397	-0.00194762	0.00288137	-0.00181944	4.90856e-07	-0.00304798	0.000284661	-0.00176073	0.00275739	-0.00433837	0.0112019	-0.00414592	0.000670385	0.00264461	-0.00850157	-0.00294268	0.00135441	-0.00294555	-0.0014432	-0.00493586	-0.000225736	-0.00132691	0.00870328	0.000251737	0.000753088	-0.000659703	0.00984121	-0.00358446	-0.00137877	0.00527364	-0.00546168	-0.000681917	-0.000492824	-0.0032454	-0.000478598	-7.15945e-05	-0.00430545	-0.00725236
ARFIP1	-0.000204484	0.00157784	-0.00219605	0.00192952	-0.00340702	-0.00729105	-0.000831642	-0.000423993	0.00336901	0.00176153	-0.00396666	-0.002513	0.00145597	-0.000679996	-0.00348753	-0.00156435	0.00391021	0.0431065	-0.00217389	0.000827173	0.00227005	-0.000477324	0.000433475	-0.000925956	-0.0061853	-0.00609177	0.00389521	0.00328979	9.97623e-05	0.010852	-0.000687871	-0.00344156	0.002783	-0.00395275	-0.00197717	0.00899389	0.0017356	0.00349924
ARFIP2	-0.00398849	-0.00541316	0.00243618	0.00866041	-0.00715661	0.00438817	-8.65673e-05	-0.00614423	0.00776424	0.000635707	0.00162688	0.00533219	0.000240269	-0.00346343	0.00781811	0.000416589	0.000591513	-0.00435809	-0.00280223	-0.00206466	-0.00628284	0.00210039	-0.00451871	0.00500949	0.00191945	-0.00383276	0.00176736	0.00399943	0.0015535	0.00288879	0.00322735	-0.00166697	-0.00645654	-0.00155632	0.00521532	-0.0091387	0.00270836	-0.00588283
ARFRP1	-0.00400604	0.008515	0.000713106	-0.00165949	-0.0058183	-0.0033938	-0.000927381	-0.00483544	-0.00451939	-0.00640441	0.00556714	0.0014762	-0.00228961	-0.00663484	-0.00146327	-0.00392843	-0.00131721	-0.00322597	-0.00854441	-0.00110635	-0.00194123	0.0171133	-0.00508374	0.00264461	-0.000517355	-0.00185671	0.00703937	-0.00138441	-0.00321108	-0.00317189	-0.00711777	0.00514867	0.00181214	-0.000231594	0.00288409	-0.00295051	-0.000130587	-0.000456719
ARG1	-0.0103061	0.00122507	0.010628	0.000664354	-0.00586294	-0.000949911	0.0152797	0.00498567	-0.00194834	-0.00263468	0.0123415	-0.00443919	-0.0127208	0.000672715	0.000729433	-0.000728737	-0.00120499	-0.0133097	0.00799522	-0.00254524	0.00146825	-0.00199955	-0.00101495	-0.00407607	-0.00547201	0.00109825	0.000937518	-0.00484555	0.00358102	-0.00483892	-0.000594881	0.00193569	0.00772064	0.00570156	-0.00797439	0.000967464	0.00236808	-0.00162588
ARG2	-0.00153828	-0.00804896	-0.0042174	-0.000613752	-0.000465638	0.00292987	-0.00319507	-0.00721094	0.029087	-0.000548134	-0.00355421	0.00658947	-0.0051516	-0.000572237	-0.0128543	0.0146091	0.0097668	0.0046024	-0.0025876	-0.00624269	0.000454075	-0.000942062	0.00269878	-0.00373612	-0.00908635	0.00225492	0.00599089	-0.000333466	0.00711298	0.00831355	0.0103	-0.00443729	-0.00438872	-0.0105015	0.00461947	-0.000459352	0.00698277	-0.0091081
ARGFX	0.00825582	0.004702	-0.00600458	-0.00920891	0.00450902	-0.00251924	0.00154995	-1.14637e-05	-0.00132951	0.00100448	-0.00184309	-0.0131084	-0.00387652	0.000491386	-0.00021898	0.00174822	0.00125159	0.00266797	0.00707141	0.00487881	-3.12746e-06	-0.00581604	-0.00421332	-0.00321761	0.00153557	-0.00114354	0.0026905	0.00113462	-0.00546169	0.050163	-0.00572078	-0.00036155	-0.0020416	0.00407748	0.000155399	0.000203922	0.0002299	0.0204462
ARGFXP2	0.0159569	0.000232383	-0.00776324	0.00157102	-0.0117448	0.00486045	0.00157245	-0.00769682	-0.00663035	-6.00669e-05	-0.00403566	-0.00261445	-0.00418158	-0.00289594	0.00106083	0.00701716	-0.00360206	-0.00201998	0.00891942	-0.00264372	0.00523051	-0.004638	0.00233519	-0.00429875	0.00513353	-0.00420801	0.000588839	0.00158894	-0.00394267	0.00969979	0.000695326	0.0111667	0.00625885	0.000794265	-0.00836149	0.00569916	0.00211425	-0.00599998
ARGLU1	-0.00382594	-0.00759571	-0.00233875	-0.00222338	-0.00424344	-0.000301547	0.00361681	0.00415072	-0.00205981	0.00359802	-0.00328358	-0.00304336	-0.001167	-0.00270212	0.0050311	0.00172724	0.0327645	-0.000157525	0.00888486	0.00136805	0.00123398	-0.000734162	0.000730834	-0.0113977	0.00132065	-0.000649898	0.000488554	-0.00771004	0.000967197	-0.0124954	-0.00464958	0.0409586	0.000810659	0.00351425	-0.00347252	-0.00189266	-0.00416075	-0.00114713
ARHGAP10	-0.00628	0.000171249	0.000138955	0.00593359	0.00061716	-0.0113006	-0.00592539	-0.00878748	-0.0206484	-0.00672692	0.00951607	0.00867448	-0.0093228	-0.00961424	-0.00189479	0.00533826	-0.00191927	0.0241619	0.0006028	0.00420987	-0.0114028	0.00453961	0.00707569	-0.00466595	0.000434573	-0.00533718	0.000395413	0.0044521	-0.000389856	0.0108953	-0.0174579	-0.00405787	-0.00193562	-0.0124067	-0.000737678	-0.0146868	0.00729787	0.00366379
ARHGAP11A	-0.000952022	-0.000659332	-0.00164683	0.00527099	0.0539211	-0.00357912	-0.00180491	0.00141661	0.00137691	0.000843548	-4.54899e-05	0.00247253	0.000995947	-0.00176877	0.00234091	-0.000270175	-0.000330714	0.00226272	0.00225094	-0.0025052	-0.00409092	-0.00155337	-0.000772942	-0.000679908	0.00150399	0.0145498	0.00115188	0.00142168	-0.0021216	-0.00155217	-0.00162607	-0.00372723	-0.00139068	-0.000521498	-3.24101e-06	-0.000496431	-0.00326067	-0.00110903
ARHGAP11B	0.00374673	0.000353865	0.000752723	0.00359775	0.0429884	-0.00243511	0.000136445	0.00368238	0.00134575	0.0016289	0.00046615	0.000323315	0.0045415	0.000514093	-0.00159296	-0.00381735	-1.0572e-06	0.00219913	0.00224464	-0.00176037	0.00153429	0.00244182	0.00120025	-0.0010019	0.00232921	0.0186095	0.00107333	0.000119599	-0.00335922	-0.00448274	0.0056252	-0.00166279	0.00149777	-0.00381163	-0.00279047	-5.13125e-05	-0.00343935	0.00200129
ARHGAP12	0.000345392	-0.00151618	-0.0059648	0.00147467	-0.00527374	-0.000478411	-0.00317615	-0.00342727	0.00240664	-0.00158656	-0.00543842	0.0024806	-0.00625919	-0.00202002	-0.00116593	0.00518726	-0.00583271	-0.00118954	0.00471964	-0.00171275	0.0142469	-0.00395582	-0.00355256	0.00318001	0.00636554	0.00119155	-0.00691267	-0.00132415	-0.0073906	0.00688913	0.000839251	-0.00347289	-0.000396255	-0.00335758	0.00105418	0.00289858	-0.00312756	0.000397103
ARHGAP1	-0.00291538	-0.00940272	-0.0016917	0.00201958	0.00243324	-0.000174349	0.00864904	-0.0102694	-0.00674701	-0.000235438	0.00435996	-0.00977055	0.00939033	-0.00634841	0.00359031	-0.0147819	0.00765096	-0.0072047	-0.0043233	0.00104921	-0.00116457	-0.00608597	-0.00902995	0.00197816	0.00826297	-0.00654712	-0.00249484	0.00955967	-0.00441065	-0.00662235	0.00105496	-0.00291011	-0.00623349	-0.00925519	0.00477222	-0.00481582	-0.00179027	0.00391688
ARHGAP15	0.00622795	-0.00312254	0.00123917	0.00275557	0.000884799	0.00456608	-0.000793398	-0.00473716	-0.0049103	-0.00144725	0.0093074	0.0009444	-0.0050289	0.00047039	-7.76605e-05	-0.00142379	-0.00041092	-0.000926239	-0.00304069	0.00689859	0.00113458	0.00351697	0.00226659	-0.00171778	-0.000223719	0.00777027	-0.00325156	0.00580749	-0.00104795	-0.000812584	0.00238476	-0.00454174	-0.00114598	0.00107449	-0.00130584	0.0321718	-0.00292408	-0.000158366
ARHGAP17	-0.00173505	-0.00206258	0.00489758	0.00820387	-0.00305379	-0.0012107	-0.00293848	-0.000661885	0.000906011	0.000265956	-0.0103879	0.00194703	0.00838949	0.0055327	-0.00825883	0.00226009	0.00510808	-0.00278736	-0.00164254	0.0048981	0.00305497	-0.00249097	0.00502434	0.00387671	-0.00254339	-0.00583334	0.0155271	0.0055316	0.000313895	0.00543165	0.000801226	0.00582355	0.00104678	-0.00428896	0.00259315	0.00570024	0.00680081	-0.00198206
ARHGAP18	-0.00269797	-0.00779372	-0.00417541	0.00576505	0.00183432	-0.00776244	0.00442528	-0.00460613	0.00418963	0.000925707	0.0175845	-0.00299923	-0.00436783	-0.00179247	0.00386861	-0.00521186	0.000755377	-0.000819158	-0.000682426	0.0105525	-0.00183924	0.000851551	0.012808	0.00301772	-0.00267223	-0.00553965	0.00706579	-0.00452833	-0.00717664	-0.00582213	0.00296526	-0.00166961	-0.00251362	0.00261168	0.000142267	0.00994893	-0.00253052	-0.00163126
ARHGAP19	0.0043701	0.000629233	0.00591101	0.00516026	0.0251112	-0.00409357	-0.018654	0.00553377	-0.00187376	0.0041414	0.00351505	0.00170124	-0.00232838	0.00886568	-0.000928402	0.00792457	0.0063088	-0.0121431	0.00387006	-0.00211316	0.00114761	-0.00972172	-0.000247667	-0.00490125	-0.00150717	0.00613734	-0.000622593	-0.00173409	0.00826049	-0.00192934	-0.000836451	-0.00232811	0.00408772	0.0146356	0.00523704	0.00206917	0.00541967	0.00846348
ARHGAP20	-0.00259847	0.00435722	9.58587e-05	0.00182553	-0.00351442	-0.00634371	-0.00103743	-0.00249578	0.0045654	0.00504886	-0.00611733	-0.0110563	-0.00647094	0.0113225	0.00459914	-0.0009383	-0.00307929	-0.00506205	0.00199287	0.00472018	-0.00434646	0.00744029	-0.00415907	-0.00276771	-0.00101492	-0.00926515	0.00460194	0.00319155	-0.000192384	-0.0050998	-0.002273	-0.0051853	0.000298993	-0.00154611	-0.00343429	0.00336811	-0.00194452	-0.00149479
ARHGAP21	0.000925213	0.00683697	0.0018096	0.00676732	0.000698935	-0.00146107	-0.000212222	-0.00934903	0.00148701	0.00520806	0.00374992	-0.00988644	0.0217662	-0.0070351	0.00420594	-0.00296973	-5.55626e-05	-0.00160389	-0.00655424	-0.00252559	0.00375646	-0.00926981	-0.0051279	0.000618648	0.000561929	-0.00332953	-0.00569827	0.0107264	-0.00946389	0.0089475	0.00101438	0.00390863	-0.00485488	-0.00265347	-0.00367249	-0.00563391	-0.00283906	-0.00477124
ARHGAP22	0.00330236	0.00154198	-0.00407892	0.00494981	0.00449654	0.00286693	0.00616241	0.00851166	-0.00246622	-0.00435284	0.00433061	0.0035931	0.0217848	-0.00601527	0.00242881	-0.0078144	-4.80947e-05	-0.00233887	0.00718056	0.000811379	0.000316466	0.0146331	-0.00510841	-0.00813487	0.00576031	0.00194879	-0.00171718	0.000905735	-0.00712195	0.00652404	-0.00303111	-0.0010341	-0.00352187	0.00407568	-0.0026618	0.0114908	-0.00117992	0.00127474
ARHGAP23	-0.00428672	-0.00307589	0.000200677	-0.00210796	0.00252799	0.000931603	-0.00486635	-0.00148707	-0.00254093	-0.00925115	-0.00917744	-0.00400843	0.0339798	0.00144398	-0.00183608	0.00591924	0.00870266	-0.00324431	-0.00526378	-4.08285e-05	0.0047283	0.0012532	-0.00166122	-0.00327494	-0.0076411	-0.0132373	-0.00902578	0.00144006	-0.00429141	-0.00666011	-0.00119482	-0.00304039	0.00747871	0.000319369	0.00125475	-0.00565418	0.00305099	0.000184375
ARHGAP24	-0.00454957	0.00207034	0.00324502	0.00681505	0.00108028	-0.00480019	0.00289218	-0.00504232	-0.0100327	0.00268747	0.00497473	0.0105283	-0.00840488	0.000139548	-0.0138975	-0.00678586	-0.0027234	0.0264673	0.00539343	-0.00583832	0.00504568	-0.00130285	-0.000708094	-0.00443132	0.00117688	0.00568126	-0.00890848	-0.00190781	-0.00646163	0.000217223	0.00134175	-0.00203853	0.00575808	-0.0104448	0.00209309	0.0174224	0.00145769	-0.00150412
ARHGAP25	-0.00191145	0.00125868	0.00314511	0.00096823	0.00033312	0.00141386	-0.000725716	0.00279245	-0.000537306	0.0040586	-0.0196239	0.00113882	-0.0010281	-0.000729592	0.000967588	-0.00478301	9.89434e-05	0.00399527	-0.00248387	-0.000564601	-0.000706065	-0.00477692	0.009782	-0.000758935	-0.00127839	-0.00283748	-0.00363288	-0.00404282	-0.000266686	-0.000376605	0.00716318	-0.00328826	0.00360936	-0.00274731	0.00123102	0.0335975	0.000233469	-0.00409158
ARHGAP26	0.000608423	-0.00320256	-0.00262071	-0.0040511	-0.00252254	-0.00757353	0.00246821	0.00604527	0.00664995	-0.00149276	0.00600588	-0.00168034	-0.00138994	0.00422389	0.00458032	0.00227092	0.00297421	0.000537109	-0.000149246	-0.00513209	-0.00138329	-0.00835598	0.00122989	-0.00381898	-0.00192673	-0.00128476	-0.00282604	-0.00330975	-0.00117278	0.00691344	-0.000443506	-0.00232004	0.00479805	-0.00517423	-0.00692948	0.0108233	-0.0056949	-0.00157484
ARHGAP27	0.00325502	-0.000262042	0.00512457	-0.0011324	-0.0043616	0.00161643	0.00142089	-0.00297151	0.00438028	-0.00212314	-0.00309923	-0.00859785	-0.00694481	0.00012384	-0.00251632	0.00240659	0.00238545	-0.00289534	0.00220133	0.00280101	-0.00410155	0.00956814	0.0086037	-0.00187381	0.00277511	-0.00475227	-0.00364654	-8.6603e-05	-0.00181075	-0.00705863	0.00334156	0.0145827	-0.00195678	-0.00586202	0.00685796	0.0367477	-0.00436556	-0.0013975
ARHGAP28	-0.00950522	0.00642911	0.00943677	-0.00349897	0.000866555	-0.000270906	0.00133922	0.00923081	-0.00815847	-0.00307633	-0.0050969	0.00960781	-0.000795906	-0.000903624	-0.010418	-0.0100209	0.00310504	0.00908898	-0.00513208	-0.00264535	0.0108729	-0.00324058	-0.00781909	0.00724386	0.00635222	-0.00920856	0.0111779	0.0135404	-0.00230827	0.00908235	0.000833761	-0.00136855	0.0035685	-0.00563571	0.00590023	-0.00460489	0.00186251	0.00964753
ARHGAP29	0.00171687	-0.00188662	0.00408441	-0.00352348	-0.00648417	-0.000689014	-0.00133941	0.000523516	0.00103327	-0.00727464	-0.0104079	0.00217878	-0.00169333	-0.000910851	-0.00447644	-0.00187538	-0.00314058	-0.000743266	-0.004252	0.00093296	0.00264632	-0.00871587	0.0385799	-0.00435757	0.000587087	0.00180732	0.00774913	0.00957224	-0.00692578	0.00548586	0.000912984	0.00136153	-0.00313058	0.00173889	-0.00108442	-0.00368884	0.00988719	-0.00166138
ARHGAP30	0.00419574	-0.00281761	0.000263161	0.00136344	-0.000643958	0.00108292	-0.000130761	-0.00168592	-0.000930719	-0.000686613	-0.00173703	0.000494095	0.000982736	-0.00205488	0.000136742	0.000410933	-0.00133334	0.00267294	0.00161657	0.00514892	-0.00163822	-0.00343108	-0.000405422	0.000948712	0.00155731	-0.00244419	-0.00081783	-0.00213588	-0.00122598	-0.00352273	0.000195379	0.000658388	-0.00131844	0.00127769	0.000164899	0.036751	0.00319688	0.000891192
ARHGAP31	0.00345062	-0.00270845	0.00299152	-0.00278719	0.00220062	-0.00256496	-0.00191906	-0.00184927	-0.00684495	-0.00513262	0.0250077	0.00262984	-0.00883163	0.00286223	-0.00641812	-0.00193733	0.000812418	-0.00278775	-0.000388512	-0.00163914	-0.00444884	-0.00701629	0.00198416	-0.00226972	-0.007825	-5.71767e-05	-0.00738133	-0.00524841	0.00127177	-0.000889543	0.000947144	-0.00614745	-0.00108936	0.00401442	-0.00113667	-0.00126549	-0.00187374	-0.00289235
ARHGAP32	-0.00317786	0.00182189	-0.00315159	0.00138465	-0.00337552	0.00498454	-0.000983865	0.00250298	-0.00331367	-0.000874661	0.00474407	0.00380168	-0.00476361	-0.00212651	0.000730907	0.00422523	-0.00080049	0.000357808	-0.00557349	-0.00746518	-0.000394173	-0.00839018	-0.00279284	0.00914963	-0.00335738	-0.00505138	-0.00342961	0.00490166	-0.00130416	0.000927919	-0.00248107	0.00550855	0.00795675	-0.00671781	-0.00306001	-0.000460999	-0.000486013	-0.00345424
ARHGAP33	-0.00210288	0.0172103	-0.00355964	0.00479073	0.00831765	0.00733801	0.000324888	0.000293633	-0.0045824	0.0028952	-0.00354262	-0.00646159	2.55028e-05	-0.00412151	0.0140574	-0.00390711	-0.00111732	-0.00292014	0.0140664	0.000163795	0.00784708	0.0040261	-0.0037293	0.000330565	0.00163045	-0.00765327	0.00142939	0.00142837	-0.00149514	0.00179692	-0.00797746	0.00695287	-0.00495004	0.00757281	-0.00198604	-0.00163438	0.00307914	0.00603442
ARHGAP36	-0.00772221	0.000121982	-0.0032924	0.00716739	-0.0029499	-0.000298234	-0.0148153	0.00868951	0.00130872	-0.00335327	-0.00162692	0.00623775	-0.00537097	0.00560107	-0.00762861	-0.0043219	-0.0110593	0.000435204	0.00266582	-0.000450516	0.00541273	-0.0010688	-0.01225	-0.0142107	-0.00768401	-0.00734736	-0.00567957	0.00873352	0.00755909	-0.00365896	-0.0113729	0.00049232	-0.00943871	0.0159888	0.000871425	0.00470512	-0.00108967	-0.00223744
ARHGAP39	0.00689027	0.00117057	-0.00218786	0.00497388	0.00390344	0.0147707	0.0108324	0.049192	0.00962125	-0.00453794	0.00945068	-0.00645718	0.00278129	-0.00586665	0.00753957	0.00712914	0.00148516	-0.00675674	0.00373054	-0.00260883	-0.00963408	0.0272216	-0.00458468	0.00287919	0.00600297	-0.0074882	-0.00883287	-0.000437277	0.00904596	-0.00692939	-0.0014294	0.00535135	0.00346221	-0.0121307	0.00625452	-0.000904349	0.00918205	0.00366803
ARHGAP42	-0.00314789	-0.00745661	-0.00324121	0.00064113	0.000200316	0.00652243	-0.00517053	0.00137239	0.00854659	-0.00257692	0.00692443	-0.005038	-0.00230493	0.00230074	-0.00637985	-0.00350944	0.00129611	-0.00720434	-0.00789542	-0.000995531	-0.00123694	0.00186918	-0.00321812	-0.00376309	0.00381603	0.00758836	0.00170548	0.00335227	-0.00847321	0.00413669	-0.00162289	-0.00213793	-0.0062861	-0.00370032	0.000930226	-0.0035884	-0.00105422	-0.00175715
ARHGAP4	0.000633379	-0.00129433	-0.000723649	0.00101288	-0.00057692	0.00374891	0.00508156	-0.00210704	-0.00102056	-0.00116974	-0.00200352	-0.00163141	-0.00212658	-0.00354698	0.00234014	-0.00141406	-0.00413922	0.00226998	-0.00115064	0.00254031	-0.00237895	0.01096	-0.000340522	-0.00130475	0.000402569	0.000386225	-0.00126975	0.00228898	-0.00136678	0.00349913	0.00152679	0.0110846	0.00216474	-0.00114253	0.00111088	0.0296266	0.00130603	0.00186771
ARHGAP5	-0.00443955	-0.00348334	0.00462743	-0.00403886	-0.00718184	0.00154949	-0.000585547	0.000262513	0.0206798	-0.000915291	-0.00742914	-0.00159585	-0.00551185	-0.00395299	-0.00339019	0.000652452	-0.000490099	0.00111422	-0.00821848	-0.00659327	-0.00463459	0.00635602	-0.0027738	0.00461765	0.0032059	-0.000740865	-0.000526392	0.00471107	-0.00390166	0.00684948	0.00245902	-0.00696982	-0.00109948	0.00236532	0.00178389	-0.00374683	-0.00267771	0.00138801
ARHGAP6	-0.00719476	0.00325213	0.00178417	-0.00113886	-0.00283583	0.011535	0.00302976	-0.000807237	-0.00101996	0.00211063	0.000180303	-0.00196704	0.00262649	-0.00879113	0.000921829	-0.000987621	0.0057662	0.00202052	0.00108484	-0.0015542	0.000430449	0.0037957	-0.0004799	0.0022585	-0.000698421	-0.000224577	0.000430139	-0.00353227	-0.00672028	-0.00108595	-0.00238188	-0.00331365	-0.00232368	0.0190298	-0.00424678	0.00470526	0.00558142	-0.00206236
ARHGAP8	3.37111e-05	0.00666646	-0.00922802	-0.00568468	-8.74298e-05	-0.00895902	0.00129867	0.000247327	0.00387161	-0.00988298	-0.00314903	0.00299404	0.00139638	0.00131504	-0.00639979	-0.00202037	0.000272284	-0.00463167	0.00352965	-0.00273861	-0.00310287	-0.0133981	-0.00622501	-0.00223641	-0.00241167	-0.0058191	0.0154492	-0.00347305	-0.00364784	-0.00873591	-0.00178325	0.00129002	-0.0102619	0.00875132	-0.0043841	0.0134939	0.00424855	-0.00140072
ARHGAP9	-0.0011302	-0.00106233	-0.0010029	-0.000802474	0.000778131	0.00258955	-0.00281109	-0.0045714	-0.000834645	-0.000651394	-0.00609571	0.00235166	-0.00294318	-0.00238442	-0.00392975	0.00423667	-0.00493158	-0.00115679	-0.00505302	2.03712e-05	-0.00285415	0.00382438	-0.00110245	0.0017953	0.0011998	0.000689695	-0.000822043	0.00318849	-0.00157905	-0.00585998	0.00415449	0.00555505	-0.00205122	-0.00816744	-0.000176785	0.0371141	0.000365661	-0.00249521
ARHGDIA	0.000726465	0.00442222	0.000236839	-0.000120194	0.00127321	-0.00106849	-0.00281284	-0.00286512	0.000840095	0.00392348	0.00232572	-0.00260962	0.00173849	-0.00479125	0.00367725	0.00505875	-3.41194e-05	-0.00768552	0.00236132	0.00021392	-0.00508137	0.0109745	-0.00537215	-0.0033291	-0.00272106	0.00171428	-0.00419343	-0.00400751	-0.00111282	5.12334e-05	0.000408744	-0.00225404	-0.00247576	0.0100879	-0.00131041	-0.00325211	0.00764753	0.0008404
ARHGDIB	-0.00129049	0.00161546	0.00289394	-0.00175573	0.000666274	0.00193966	-0.000757874	-9.84096e-05	0.000966544	0.00268359	0.00390283	0.00195165	-2.90449e-05	-0.00311305	-0.00178169	-0.00232841	-0.000715016	0.00052749	-0.00134905	0.00261051	-0.00178238	-0.00560116	0.00937341	0.00113972	0.000664562	-0.000997091	-0.000856672	-0.00424819	0.00118602	0.00185983	0.00212726	-0.0037879	0.00122503	-0.000424619	0.00187666	0.0341253	-0.00205135	0.00158014
ARHGDIG	-0.00520755	2.26715e-05	-0.00209392	2.08232e-05	-0.00349746	-0.00194865	-0.003408	0.00586621	-0.00256471	-0.00222532	-0.000632628	0.00111961	0.00540167	0.023306	0.00185131	0.00196087	-0.00160699	-0.000558609	-0.00635268	-0.00446987	-0.005506	-0.00174655	0.00154969	-0.00294877	-0.00372896	0.00257973	-0.00814566	-0.000335494	0.00248117	0.00313512	-0.00199485	-0.00302404	-0.0145603	0.00516465	-3.69455e-05	-0.00275127	0.00170131	-0.017274
ARHGEF10	0.00307607	-0.0066859	0.00395268	-0.000586006	-0.00445103	-0.00377224	-0.00714508	0.018627	0.00816492	-0.00809045	-0.000313298	-0.0102743	0.0126797	-0.00413845	0.00130852	0.00132952	0.00309316	-0.0076419	-0.00761908	-0.00582822	-0.000898414	-0.00254617	0.001564	0.00728046	-0.00580668	-0.00943331	-0.0142321	0.00344371	-0.00110898	0.00274372	-0.00202035	0.00381563	0.00276226	-0.00144164	0.000725864	-0.00459384	-0.00108495	-0.00795521
ARHGEF10L	0.000544068	0.00180146	-0.000269419	0.00395655	0.000994725	0.0214955	-0.00245911	-0.00376225	0.00190171	-0.000556244	0.000202721	-0.00150872	-0.00548823	-0.00193872	-0.00444957	-0.00548419	0.000121307	0.00457063	-0.00236545	-0.00324947	-0.00176228	0.00499774	-0.0037242	-0.000563215	-0.00273445	0.00213437	-0.00471805	0.00518975	0.00484425	0.0095016	0.00822249	0.00513834	-0.000257881	-0.00107908	0.000767611	-0.000107634	-0.00155099	-0.00371161
ARHGEF11	-0.000745205	-0.00358091	0.00557999	0.0027016	0.00100923	0.00576224	0.00823839	-0.000120395	0.00298775	0.00750077	-0.00161284	-0.00328249	-0.00796036	-0.00107419	0.000723101	-0.00261082	-0.000793466	0.00716954	-0.0052648	0.00573528	-0.00802072	0.00325608	-0.000655089	0.00152933	-0.0020998	0.00312545	0.00262141	-0.00092949	-0.0021586	0.00515207	0.00602233	0.00520415	0.00214979	-0.0122094	-0.00133812	-0.000826934	-0.00598468	1.82372e-05
ARHGEF12	-0.000395418	-0.00172102	0.00618281	-0.00139178	0.000374371	0.000741246	0.00158785	0.0031244	-0.0056021	-0.00822667	0.000941896	-0.00283415	-0.00832806	-0.00147658	0.00263923	-0.00320217	0.0033781	0.00340697	-0.00557828	-0.000627475	4.48753e-05	-0.00594397	0.00681151	0.00770279	0.000751596	-0.000728611	-0.00129664	-0.00300377	-0.00368049	0.0025485	0.00247808	-0.00811575	0.00727416	-0.00230941	-0.00265215	-0.00523099	0.000845975	0.00332295
ARHGEF15	0.000608112	0.000332853	-0.00177371	0.00374261	-0.00378155	0.000600114	-0.000261744	-0.00457161	0.000475131	-0.000553224	-0.0279121	-0.00644002	-0.000166022	-0.00399154	-0.000316064	-0.00259994	3.84912e-05	-0.000373136	-0.0109044	0.00270483	-0.00188466	-0.000187266	0.06018	0.000265034	0.00087647	-0.00246622	-0.00216595	0.00156923	-0.000175348	-0.00623932	0.000738224	0.00134113	-0.00116183	0.00342685	0.000929086	-0.00237916	-0.00642216	-0.003699
ARHGEF16	-0.00234849	-0.00311742	0.000892463	0.00593908	0.000800011	0.00907779	-0.0058313	-0.00164962	0.00400793	0.00656069	-0.00421456	-0.00747674	0.028927	-0.0104939	0.00176629	0.00815539	-0.00577918	0.00392525	-0.00127933	0.000775219	-0.00690303	-0.00100511	0.0103749	0.00209814	0.00161597	-0.00360649	0.00176473	0.00508999	-0.000883353	-0.00574422	-0.00205045	0.00890376	0.00894985	-0.0107953	0.012987	-0.00296329	0.00119523	-0.00393423
ARHGEF17	-0.000781889	0.00484457	-0.00465643	-0.00314625	-0.00421474	0.00271845	0.00253797	0.00568294	0.00381697	0.00625633	-0.000922893	-0.00538365	-0.00294429	0.000554171	0.00057037	-0.00424597	-0.000613068	-0.000812425	0.00187249	-0.00183696	-0.00918839	0.00230286	0.000554064	-0.00145185	-0.00381979	0.00777899	0.011732	0.00540027	0.00185431	0.00196616	0.00470536	0.0057721	0.00227439	-0.000582085	0.00247835	-0.00229347	-0.0025383	0.00685814
ARHGEF18	0.00297424	0.00151561	-0.00533218	0.00722486	-0.00404814	0.00417448	-0.000330142	-0.00241712	0.00496506	0.00494352	0.00212753	-0.0111761	0.00951955	-0.00844602	-0.0163649	0.000335059	0.00372738	-0.00502994	-0.00643924	0.00791353	0.00255357	0.0294317	-0.00211345	0.00118276	0.00657136	-0.00609362	-0.00667118	0.00105893	0.00470515	-0.010201	0.00399102	-0.00599093	-0.000314867	-0.00968912	-0.00312928	-0.00502939	-0.00369233	0.00400132
ARHGEF19	-0.00713685	0.00248599	0.0058563	0.000427821	0.0011622	-0.00851759	0.00117922	0.00277729	-0.00238721	-0.00630395	-0.000976971	0.00413125	-0.00977137	0.00188231	-0.00405682	-0.00159555	0.00299191	0.000793961	-0.00452998	0.00650686	-0.00104758	-0.00576253	0.00940963	-0.0059485	0.000805705	0.019127	0.00410474	0.0037293	-0.00534173	0.00116046	0.0173395	0.00350469	0.00116528	0.0054459	0.00569349	0.000638267	-0.000654248	-0.00510157
ARHGEF1	0.0010179	0.0124452	-0.00096091	-0.00115996	-0.00231671	0.00492145	-1.69229e-05	-0.0028363	0.00392965	0.0008474	-0.00133364	-0.00535976	0.0037689	0.000642777	1.79635e-06	0.00261622	0.00717824	-0.000782244	-0.000294619	0.00607634	0.00480899	0.00216263	0.00329556	-0.00293586	0.00154304	-0.00261747	-0.000552799	-0.00544565	-0.00482756	0.00476381	-0.00154911	0.0218144	0.00172125	0.000384491	-0.00488991	0.00567135	0.00338968	0.00212553
ARHGEF2	0.00357273	-0.00432951	0.00536137	0.00274714	-0.00393471	-0.000817955	0.001211	0.00500245	-0.010424	0.000928533	-0.0034246	0.00393892	0.016319	-0.00208773	0.00883429	-0.00967967	0.00616455	-0.00339978	-0.0040636	-0.00368692	0.00322476	0.00824269	-0.000891496	0.0118165	-0.00209207	-0.00441553	-0.014461	0.003973	-0.00502132	0.00019517	0.0104816	-0.000582564	0.00376709	0.0015973	0.00524254	0.00211419	-0.000774651	-0.0137641
ARHGEF33	-0.00101512	-0.00359751	-0.00336152	0.00164578	0.00125717	0.000434332	-0.00456792	-0.00611686	-0.00855576	0.00067972	-0.00511954	-0.00125595	0.00172782	0.0128748	-0.00144009	-2.87909e-06	0.00225489	0.014203	-0.00653726	0.000119696	-0.00456747	0.0057301	0.00313973	-0.0029453	0.000878536	-0.00856124	-0.000483472	-0.00191808	-0.00154307	-0.00371255	0.00299965	0.00914462	0.00961139	-0.000684159	-0.00436512	-0.00429828	-0.00481867	-0.00309278
ARHGEF3	0.00305006	0.00232975	0.00660974	0.00271123	-0.00345094	0.00138716	-0.00454088	0.0053851	-0.00512867	0.0248069	0.00345907	-0.00543302	-0.00510319	0.00633415	0.0096444	-0.0119273	-0.000594955	-0.00471986	-0.00330991	-0.00392678	-0.00497581	-0.00588361	-0.00446533	0.00215092	-0.00375503	0.00524628	0.0131731	-0.00510664	0.0125962	0.000257525	-0.00211463	-0.00582165	-0.00251158	-0.00869345	-0.0061933	-0.00377503	0.00408014	0.0090956
ARHGEF35	-0.00367575	0.0025317	-0.00271739	-0.0160769	-0.00233511	0.00399356	-0.00676348	-0.00329426	-0.00232428	0.00630255	0.00563614	0.00104496	0.000375683	-0.000378915	-0.00493568	-0.00689881	0.0065595	-0.00248451	-0.0065814	0.00271345	-0.00198562	0.00259829	0.0134148	0.00240952	0.000982821	0.000817846	0.0131728	0.00949619	0.00195745	-0.00710679	-0.00342222	-0.00215161	0.0225052	0.0131335	0.0130466	-0.00205279	-0.0032108	0.0033312
ARHGEF37	-0.00150734	0.00216171	-0.00426055	0.00184925	-0.00538324	0.00424495	-0.00293999	0.00469433	-0.00467846	0.00163658	-0.00121105	-0.00518203	0.0277538	-0.00809398	0.00349217	0.00838661	0.00543887	0.00097899	-0.000327869	-0.00662667	0.0118777	-0.00207222	0.002969	0.00547764	0.000682401	-0.00385674	0.00900574	-0.00107329	-0.00203357	0.00482743	0.000288307	-0.00346043	-0.00636808	0.00011975	-0.00281376	0.00259598	-0.0050389	-0.00327831
ARHGEF38	0.00208101	-0.00261541	0.0115239	-0.0186514	-0.00400027	-0.00805793	-0.00442357	-0.0102956	0.000876694	0.00363972	0.00110553	-0.00365661	-0.00423286	0.00200441	0.00109786	-0.00381942	-0.0101456	-0.00411401	-0.00328376	0.0107139	0.00201932	0.00505874	-0.00568527	-0.00399598	-0.00440739	0.0065599	0.00377795	-0.00938363	0.00709288	-0.00685696	0.00920125	-0.00248788	0.00228132	-0.00313666	-0.0127341	-0.00401612	-0.00370664	0.000388691
ARHGEF4	0.00430405	-0.00579575	0.0018683	0.00218218	-0.00497732	0.00168171	-0.0137241	0.00523475	0.00839593	0.000254172	-0.00534202	-0.000778125	-0.00187556	-0.000831194	0.00212199	-0.00616773	-0.00458934	-0.00447275	-0.00562031	-0.00115163	-0.00742	-0.00298485	-0.00288147	-0.00852617	-0.000167602	0.00358951	0.00270422	-0.0057615	-0.000843043	0.0098202	-0.00606231	0.00745926	-0.0024241	-0.00215791	-0.00482464	-0.00421625	0.00116771	-0.00499546
ARHGEF5	0.000164383	0.00241525	0.000171078	-0.0115148	-0.00425768	-0.00182951	-0.00295851	-0.00543543	-0.00505539	0.000427628	0.0101455	0.00283939	0.00999236	-0.00240307	0.00119719	-0.00631872	-0.00126291	0.00275351	-0.00144981	-0.000489275	0.00247962	-0.00333573	0.00812877	8.49055e-05	0.000428068	0.00570484	0.0131455	0.00913641	-0.0016468	-0.00345621	-0.00586195	-0.000113278	0.0148648	0.0134532	0.00690043	-0.0030623	-0.00649076	-0.00646994
ARHGEF6	0.00236146	-0.00432546	-0.00157247	-3.3089e-05	-0.0017055	0.0119009	-0.00466639	-0.00253597	0.000133765	0.00500265	0.00179903	-0.00400451	-0.00226833	-0.00132628	-0.000277645	-0.0099471	-0.000197822	-0.00414243	-0.0012349	-9.85408e-05	-0.003299	-0.00125464	-0.00265089	-0.00101215	-0.000324396	0.00325538	-0.00567816	-0.00661527	-0.0102893	-0.000281768	0.000132177	-0.00276863	-0.015582	0.00765101	0.0063421	0.00525565	-0.00104047	0.00659301
ARHGEF7	0.00034204	-0.00850736	-0.00192634	-0.00183142	0.00423566	0.0164335	0.00254485	0.0010531	-0.00426371	0.00585648	0.00727827	0.000996334	-0.00160308	-0.00126393	0.00230637	0.00327073	0.0363508	0.00217628	0.00947924	-0.0055949	0.000298332	-0.00790273	0.00308303	-0.0103362	-0.000210216	-0.00610448	-0.00343333	0.00273494	0.00211734	-0.00364591	-0.000148973	0.00679499	0.00327107	-0.000480288	0.00142201	-0.00387885	-9.82225e-05	0.00131346
ARHGEF9	-0.00213704	-0.00222369	-0.00629714	0.00396201	0.00218656	-0.00384864	0.00227913	-0.00334079	-0.000605828	-0.000165851	-0.00461685	-0.00168266	-0.00355041	0.00388981	-0.00249498	0.00112509	0.000926646	-0.0013906	-0.00183088	-0.00328629	0.000654963	-0.00372553	-0.00215671	0.00293122	-0.000409611	-0.000489455	0.00270468	-0.000628852	-0.00285757	0.00123993	-0.00502914	-0.004382	-0.00847799	0.00256476	0.00437705	-0.00401974	0.000252065	0.00235201
ARID1A	0.000625991	0.00508636	-0.00166931	-0.000610901	0.000174858	0.0240486	1.66403e-05	0.00246444	0.00487089	0.00146424	-0.00370755	-0.00207822	-0.00176855	-0.00185973	0.00422298	-0.00166109	0.000844694	-0.000666861	0.00240472	-0.00223433	0.00222466	-0.0037648	-3.62422e-05	0.0088589	-0.000414287	-0.00257034	0.00260216	0.00368693	0.000329928	-0.00586367	0.000483368	-0.00111768	0.00236311	0.00308318	-0.00249649	0.00167823	-0.00423494	0.00196932
ARID1B	0.000298568	0.000924942	0.00652999	-0.00306124	0.00519832	0.00127699	0.00102502	0.00311043	0.00618377	-0.00306255	-0.000942519	0.00284798	-0.00266832	-0.00319619	0.00207302	0.00145444	-0.00465752	0.00153372	-0.00636491	0.00285009	0.000325703	0.000664936	-0.000727545	-0.00370189	0.000482305	-0.00550629	-0.00077009	0.00181589	0.00109566	-0.0015334	-0.00217905	-0.00394795	-0.00106578	0.000615206	-0.00331882	-0.00254748	-0.00344749	0.000355834
ARID2	0.00325959	0.00107445	-0.00266573	-0.000366213	0.00132567	-0.00461636	0.00332394	-0.00312037	0.00105982	0.00184654	-5.8097e-05	0.0021602	-0.00274615	-0.000120552	0.00299838	0.00287435	0.00214498	0.00434645	-0.00545335	0.0022394	-0.00138395	-0.00119907	0.00203865	0.0287538	-0.000911139	0.00287473	0.00287969	-0.00506196	-0.0117566	-0.00243743	-0.00484424	-0.00341399	-0.000742247	-0.00104876	0.00285533	-0.00299484	-0.00889035	-0.000956898
ARID3A	0.00231159	0.0019702	0.00463258	-0.00339542	-0.00459453	-0.0122562	0.00534907	0.00130598	-0.000477012	0.00412241	-0.0240486	-0.00207434	-0.0014724	0.000912022	0.00526865	-0.00427391	0.00163915	-0.000936577	0.000320213	-0.0035473	0.00357549	0.0172243	0.00597561	-0.00356639	0.0106238	0.0174878	0.00488917	-0.00646118	-0.00477515	-0.00725389	-0.000485415	0.00293161	0.00375613	0.00605173	0.0031797	0.0203657	0.00988109	0.00460414
ARID3B	0.00170304	0.00314768	0.00829717	0.0114013	0.0033832	-0.00147835	0.00486825	-0.00206032	-0.000257245	0.00375979	-0.00388977	-0.00296699	-0.00559593	-0.00358704	-0.00140798	-0.00396972	-0.00267211	-0.00288497	-0.00163145	0.0105365	0.0102092	-0.0086395	0.00366754	-0.00258319	-0.00831237	0.0265672	0.0100916	-3.63771e-05	-0.00471725	0.000312253	-0.000199764	0.0188753	0.000939483	0.00730273	-0.00114419	-0.00337706	-0.000547589	0.00101924
ARID3C	-0.00474923	0.00108417	0.00266965	-0.000765986	0.00271364	0.00234215	0.00197559	-0.00417995	0.00623232	0.00569551	-0.00426548	0.000431912	-0.00146953	0.00763769	-0.00472929	0.0189178	0.00672797	-0.00801014	0.000862925	-0.00283571	0.0102574	0.00731189	0.000305957	-0.00145131	-0.00635369	-0.00450398	-8.00567e-05	0.000458558	0.00198151	0.00524459	-0.00831765	-0.00174514	-0.00765136	0.00681454	0.000765021	0.00300306	0.00319672	0.000849323
ARID4A	-0.00204512	-0.00206571	-0.00501305	-0.00147615	-0.00137941	-0.00391397	0.000423908	-0.00186363	0.0361845	-0.00407095	-0.00351171	0.00541945	-0.001772	-0.00294578	-0.00115975	-0.000438187	0.00280081	-8.49308e-06	0.00354456	0.00167768	0.00415265	-0.00248586	0.00302311	0.00352261	0.00271544	0.00278936	-0.00508041	-3.32941e-06	-0.000360906	0.000365224	0.000539617	0.00479366	0.00399262	0.00403695	-0.00502512	0.0037134	0.000267893	0.00236969
ARID4B	-0.00486129	-0.00287801	-0.00453874	-0.00637706	-0.00560698	0.00731172	-0.000519638	-0.00362899	0.00159961	0.0023749	-0.000316138	-0.00364678	0.00875118	-0.00148611	0.00539305	0.00195294	-0.000483853	0.00511567	-0.0101727	-0.00137395	-0.001688	-0.0025362	0.0012564	0.00374507	-0.00228397	-0.00538707	0.00151651	0.00209891	0.00263757	0.00224273	0.00653591	0.00236405	0.00353738	-0.00401892	-0.00664783	-0.00357453	0.00197942	0.0031077
ARID5A	-0.001148	-0.00508025	-0.00119295	-0.00522475	-0.00514877	0.00262423	-0.00320969	-0.0080091	-0.00238315	0.00150559	-0.00400129	-0.00235632	-0.00166883	-0.000832418	0.00109422	0.00434829	-0.00538866	0.00197395	0.0054793	-0.00769623	-0.00207847	0.00831216	-0.00093061	-0.00412592	-0.00131204	-0.000440106	-0.00058661	0.0039724	-2.60375e-05	-0.000635813	0.00188451	-0.0011862	0.00056865	-0.00617297	0.00446463	0.0157035	0.0374682	-0.00465502
ARID5B	0.00109307	-0.00740866	0.00145281	0.00421888	-0.00027241	-0.0068271	-0.00574346	-0.00720598	-0.0124485	0.00126618	0.0326805	-1.01301e-05	0.00217749	0.00141651	-0.00824682	-0.00978802	-0.000184796	0.00636504	0.00155369	-0.00816079	0.0111199	-0.00698629	-0.00977208	-0.00838117	-0.0029815	-0.00906814	0.0108937	0.00550925	-0.00992786	-0.0132068	0.00600313	-0.00678941	-0.00203759	-0.000172372	0.00343709	-0.00559551	0.0211445	0.00295556
ARIH1	0.00235866	-0.00652282	0.00515643	0.00339902	-0.00535353	0.00666195	0.00639638	0.00137453	-0.00363446	0.0010949	0.00109453	0.000736141	-0.00250599	-0.00463202	0.00249587	0.00944908	0.00361417	-0.00620132	0.00286093	0.00263312	0.00168751	-0.00559824	-0.00341534	0.000573141	-0.00151203	0.0474695	0.0179206	-0.00220234	-0.00296951	0.00284187	-0.00123273	-0.00975825	-0.000888845	-0.0034678	0.00532212	-0.00666371	0.00980476	-0.00613076
ARIH2	0.00977926	0.018746	-0.00268536	0.000866576	0.00344561	0.00569738	4.98911e-05	0.00839799	0.000956842	-0.00371532	-0.00153344	0.00174834	0.00867659	-0.000548609	-0.00634145	0.00375562	0.00118357	0.000307474	0.000734287	0.00276876	0.0105732	-0.00648154	0.00209095	0.00423982	0.0070073	-0.00370744	0.000709027	0.00718406	0.0742881	-0.000888352	0.00156482	0.0196833	-0.00177414	-0.00286956	-0.00469151	-0.00420796	0.002907	-7.8017e-05
ARL10	-0.00104716	-0.00509203	0.00126089	-0.00121209	-0.00278152	-0.00236981	-0.0028927	-0.000585388	8.4802e-05	8.41729e-05	-0.000556466	0.00306684	-0.00202949	-0.00379391	-0.00195131	-0.00408214	0.00118044	-0.00295625	0.00407913	-0.00164695	-0.00155105	0.00398275	-0.00364526	0.00157442	0.000590276	-0.00154687	-0.00259964	-0.00355704	0.00029013	-0.000674562	-0.0038684	0.00182014	-0.000776336	0.0048173	-0.00316181	0.000181675	-0.00430197	0.000550998
ARL11	0.000130705	0.00237169	0.0017594	-0.00184282	0.00162176	0.00127487	-0.00260603	0.00176773	-0.0007868	0.00185926	-0.00624247	-0.000591649	-0.000259175	-0.00363394	-0.00266257	-0.00051713	0.000957564	0.00253047	-0.00597135	-0.0026384	-0.0013055	0.00245766	-0.00201603	0.00152218	0.000314044	-0.00172685	-0.000187244	0.00166877	0.00256435	0.0053808	0.00158476	-0.0026186	-0.00219153	-0.000600699	-0.000826408	0.0363881	-0.00582407	-0.000916139
ARL13A	-0.0088204	-0.00106581	0.00925287	0.00514032	-0.000898771	-0.00310502	-0.00554701	-0.00388438	-0.0136643	0.00915956	0.00197188	0.00486189	-0.00660563	-0.00139685	0.00313884	-0.00244633	-0.00152621	0.00959961	0.000872307	-0.00107196	0.00102084	0.00272612	-0.00384518	0.0038393	-0.00131679	0.00140025	0.00556154	0.00229334	0.00449867	-0.00936245	-0.00218613	0.00261732	-0.00439576	-0.00455535	0.000609801	-0.00980603	-7.60327e-06	-0.0144713
ARL13B	-0.000667197	-0.00304736	-0.00345255	-0.00102617	0.0022183	-0.0042306	0.00105269	-0.00229469	-0.00445358	-0.00964279	0.00157117	-0.0112093	0.00204208	9.66703e-05	-0.0165102	0.00136075	0.00558347	-0.00885895	0.000338293	-0.00385497	-0.00145923	0.00153804	-0.000610133	0.00419114	-0.000914438	-0.00455758	0.00872165	-0.00244533	0.00173652	0.00294327	-0.0053235	-0.00470596	-0.0019682	-0.00223841	-0.00435391	-0.00299783	0.00686268	8.15094e-05
ARL1	-0.00349883	-0.00833914	-0.00318438	0.00187542	-0.00919247	0.00286084	-0.00486391	-0.00303312	0.000316838	0.0032654	-0.00148057	-0.00742941	-3.999e-05	0.00178916	0.00269517	-0.00109227	-0.000307586	-0.00296733	0.00264061	-0.00158228	-0.00491212	-0.00531788	0.00265708	0.0303194	0.00131874	-0.00222105	0.00196743	-0.00120356	-0.0054077	0.00786414	-0.00329051	-0.0102711	-0.00101717	0.00568086	-0.000298521	-0.00813999	0.00356787	0.00238187
ARL14	-0.0074225	-0.00583836	0.00821339	0.0126469	0.00152919	0.00356667	0.00220985	-0.00119031	-0.00389009	0.0142243	-0.00710556	-0.00404528	0.00466572	-0.00565191	-0.0010704	-0.000969359	-0.00588788	0.0015936	0.00193246	-0.00473105	-0.00147497	0.000884381	-0.00646044	-0.00850171	0.012969	0.00369964	0.013485	0.00936185	-0.0131221	-0.00343654	-0.00475598	-0.00144416	0.0107069	0.00945236	0.0131546	0.00114009	0.000547135	-0.00556
ARL15	-0.000196176	-0.00709727	-0.00456121	-0.00458639	0.00255452	-0.00208641	0.00262553	-0.00902338	-0.00240084	-0.0020839	0.00178637	-0.00460478	-0.00323822	-0.00351164	0.00268364	0.00752731	0.00444718	-0.00257583	-0.00603402	0.00275036	-0.00303365	-0.00551672	0.00830264	-0.00301809	-0.00143727	-0.000847391	0.00336942	0.00648229	-0.00105539	0.00411509	0.00172708	-0.00780938	-0.00702805	-0.00245297	-0.0010032	-0.00294587	0.00453	0.00405645
ARL16	-0.000340097	0.00481833	0.000226459	0.00926012	0.00601267	0.00239149	0.000930176	0.00283687	-0.00588097	0.00612492	-0.00291954	0.00493749	-0.00366858	-0.00873979	-0.00744722	0.00580749	0.0107095	0.000303308	-0.00747471	-0.00380845	-0.00462019	-0.0034837	-0.00420439	0.0108106	0.00356477	0.00232492	5.572e-05	-0.00657949	-0.0039235	-0.00617747	-0.0146163	0.000883274	-0.00087091	0.00889007	-0.00936787	-0.00698844	0.000465273	1.30888e-05
ARL17A	-0.0029703	-0.00254235	0.000805213	0.00472847	-0.00188318	-0.00532845	-0.00219253	0.000582796	-0.00594891	0.0028286	-0.000801375	-0.00675691	-0.00391703	-0.00892249	0.00335076	0.00583551	0.00421842	-0.00837612	0.00224291	0.00426948	-0.00559085	0.00077516	-0.00766827	0.00356052	0.00159034	0.00680198	0.007627	-0.000882279	-0.00689257	0.0139615	0.00162492	0.00859949	-0.0020328	0.00762426	-0.00127096	0.000386632	-0.00282857	-0.00949273
ARL17B	0.00974938	0.00363582	0.004538	0.00725529	-0.0042234	-0.00181794	0.0133088	0.00377879	0.000916317	-0.00261727	0.00296156	0.00186498	-0.0024268	-0.00530132	0.000402057	-0.00339129	0.00632388	0.00229321	-0.0142308	0.00158907	-0.000594194	0.00106376	-0.00418233	-0.00595448	-0.00717225	0.00188069	0.00458448	0.00497073	-0.00973567	0.00947661	0.00736058	0.00605007	-0.00796012	0.0115824	-0.000842483	-0.00194137	-0.000602307	-0.0131321
ARL2	-0.00032685	-0.00977884	-0.00291896	-0.00255094	-0.00144472	-0.000236584	-0.00436076	-0.00970486	0.0112446	0.00160941	0.00108188	0.00362125	0.011985	-0.0036398	0.00556672	-0.00291288	-0.0110468	-0.0092802	0.00180664	-0.000917343	0.00780343	0.0018621	-0.00052757	-0.00503968	-0.00542709	0.0063083	0.00501485	-0.0011806	-0.00472427	0.000493907	-0.000219654	-0.00651356	0.000353113	0.000439094	0.000830415	-0.00277699	-0.00318716	0.000682571
ARL2BP	0.000152113	-0.00635326	-0.0023797	-0.00546053	0.000664742	0.00254833	0.00106291	-0.000711899	-0.0088899	-0.00127396	-0.00432383	0.0018275	-0.00370008	-0.00476533	-0.0285486	-0.0105513	0.00674592	-0.0100264	-0.00726069	-0.00448245	0.00759667	0.00638763	0.00325561	-0.000229679	0.00414695	-0.000606159	-0.000762455	-0.0130353	-0.00447267	0.0118758	-0.000785094	-0.0127009	0.00158437	0.00194913	0.00176861	-0.0022586	0.00514078	-0.000345755
ARL3	0.00151795	-0.00370385	-0.00304038	0.0042405	-0.00615677	0.00126403	-0.00292187	-0.0051252	0.00158778	-0.00494008	-0.00224604	0.00737032	-0.00300023	-0.00463901	-0.000428586	0.00443278	0.00120835	0.00540868	0.00646716	-0.00374038	-0.00246465	-0.00154203	-0.00355701	-0.0105304	-0.000134351	0.00748653	0.0063674	0.00179331	-0.00232725	-0.00502044	-0.00447792	-0.00378971	0.000626485	-0.000502888	4.12542e-05	-0.00331802	-0.00030797	-0.00471098
ARL4A	0.0101207	0.00442911	-0.00595019	-0.0049786	-0.00420981	-0.0109931	0.00454838	0.002932	0.00562584	0.00685741	-0.00136901	0.00410462	0.000697583	-0.00423463	0.00197517	-0.00972537	0.00608875	-0.00919075	-0.00647292	-0.00310247	0.0102942	-0.00523982	0.0148966	0.003989	0.0059077	-0.00869875	0.00127325	0.00209208	-0.00585698	-0.00144157	0.00149258	-0.00421052	0.00335539	-0.000298367	-0.00119448	-0.00342568	-0.00841311	-0.00899472
ARL4C	-0.00616503	-0.00447274	0.00726288	0.00720423	0.00100315	0.00206005	0.0131027	-0.00100764	0.00181788	0.000703	-0.00717446	-0.0137592	-0.00462446	0.00161719	0.00688497	0.00838268	-0.00697787	0.00114032	-0.00234318	0.00197748	0.00135616	-0.000792562	-0.0149226	0.00437582	-0.0012621	-0.00292257	-0.00581983	0.00763542	-0.00132999	-0.00353325	-0.00167987	-0.00333943	-0.00819242	-0.0143073	-0.000998636	-0.000860278	0.00400028	-0.00255726
ARL4D	-0.00789633	-0.00286618	-0.00464132	-0.00702628	-0.00262234	-0.00466104	0.00540711	-0.00202455	0.000830393	-0.00718482	0.00553434	-0.00139796	-0.00629803	0.00670434	0.00125714	0.00129091	0.00440478	-0.0014994	0.00206097	-0.00777661	-0.00088733	-0.00182136	-0.00526889	0.00393295	-0.00947326	-0.0030059	0.00862873	0.00711698	-0.00757427	-0.00369916	-0.00245714	-0.0078197	-0.00160333	0.00486442	-0.0056569	-0.0068953	0.00303944	0.0019475
ARL5A	0.00266148	0.00229338	-0.00240998	-0.00364576	0.00392406	-0.00706327	0.0115272	-0.00389347	0.0042537	-0.00601263	-0.00419267	0.0113807	-0.00997802	-0.00289196	8.81529e-05	-0.00800238	0.00174287	0.0045174	0.000867129	-0.0035488	-0.000191301	-0.00592386	-0.00098634	-0.00368857	0.00836149	-0.00283587	-0.0121432	0.00705792	-0.00208959	-0.00277778	0.00247005	-0.00188705	-0.00719303	0.00544847	0.0073917	0.0199862	0.000140707	-0.00216053
ARL5B	-0.00200364	0.00193137	-0.00286343	-0.00169978	-0.00101489	-0.00516504	-0.00325344	-0.00178442	0.000168308	-0.00435568	0.00150676	-0.00281456	-0.00072069	-0.00431463	0.00271158	0.00217433	-0.00223871	-0.000904164	-0.00489897	-0.00181171	-0.00474482	-0.000542151	-0.000781195	-0.00284395	0.0014087	0.0029893	0.000510266	-0.00117496	-0.00397683	-0.00410682	-0.000875415	-0.00591849	-0.00249426	-0.000733432	0.000467416	-0.0042995	0.00999939	0.000199777
ARL5C	-0.0118689	-0.00683238	-0.00839962	-0.00122251	-0.00723887	0.00089681	-0.00210334	-0.00248387	0.00251451	-0.00487493	-0.0114398	0.00776909	-0.000369614	0.000552745	0.0101093	-0.000392439	0.00156364	0.00175184	-0.00410621	-0.00413834	-0.00548931	0.000532634	6.0528e-05	0.00277871	0.00404351	0.00333677	-0.00170253	-0.00193296	0.00152204	0.00422055	-0.0129237	0.00688031	-0.00680703	0.00851899	-0.000407226	0.0204084	-0.0152748	-0.0064047
ARL6	-0.00182746	-0.00421397	-0.000589667	0.00271162	-0.00605625	-0.00298665	0.000337118	-0.00216106	-0.0103669	-0.00776925	0.00329047	-0.00393822	-0.00126907	0.00303939	-0.00110198	-0.0048946	-0.00198823	-0.00659903	0.00257691	-0.0044052	0.00318793	-0.000606027	-0.000679617	0.00177501	-0.00720786	-0.00230475	-0.00234222	-0.00189316	-0.00362533	-0.00100784	0.00223227	-0.0039447	-0.00534766	-0.00822585	-0.00410322	-0.00334697	0.00294292	0.00673129
ARL6IP1	8.96006e-05	0.000971944	-0.00261856	-0.00476632	0.0128222	-0.0109457	-0.00349853	0.00531245	-0.00843397	0.00261564	-0.00527296	-0.00666069	-0.00448898	0.00265639	-0.0127673	0.0143015	0.00390191	-0.00192542	0.00763328	-0.00160944	7.51046e-05	-0.00249715	-0.00305467	0.0048252	0.00114582	-0.00136293	0.0100356	-0.00894835	0.00276241	0.01074	-0.00211694	-0.0183991	0.00684481	-0.000229408	-0.00191251	-0.00312665	-0.000890825	0.00442167
ARL6IP4	-0.00161722	0.000275331	-0.00360883	0.00161961	-0.0044563	-0.00078542	0.0071804	0.00167297	-0.0026148	0.00116689	0.00409976	0.00664226	0.000812888	-0.00046378	0.00990559	-0.00032401	-0.0013576	-0.00760836	0.00267413	-0.00869748	0.00122501	0.00408612	0.000697656	0.0192893	0.00503757	-0.00159226	0.00592464	-0.00198442	0.00181006	0.0049764	0.00441431	0.0021949	0.000681933	-0.00477361	0.0021603	0.0053819	-0.00283799	0.00620661
ARL6IP5	0.0024177	0.00217323	-0.00522906	-0.00795612	-0.00382983	0.00229099	0.00256427	-0.00243725	0.00228163	0.00436091	-0.00587834	0.00665671	0.0104272	-0.00427518	0.00195109	-0.00346815	0.00945693	0.0132174	-2.52509e-06	0.00269133	-0.00908661	0.00189135	-0.00415195	0.00695275	-0.0100778	0.00689204	-0.00810081	0.00371054	0.0280763	0.00345226	-0.0023385	-0.00951736	-0.00206107	-0.0110116	-0.00506243	0.00746289	-0.00758774	-0.00558287
ARL6IP6	0.00214504	-0.0100609	-0.000193297	-0.000935437	0.0161909	0.00383935	0.00410318	-0.00091633	1.43507e-06	-0.00112442	0.00153909	-0.00473288	-0.00203946	0.0051612	-0.00543617	-0.00688413	0.00143392	-0.00197597	0.00363506	-0.00527231	-0.00346442	0.017543	0.000722868	0.000420786	0.00206521	-0.000804468	-0.0102015	-0.00366461	-1.78422e-05	0.00279076	0.00124451	0.00308585	0.00695373	-0.00404541	-0.000337725	-0.00251495	-0.0050832	-0.00854582
ARL8A	-0.00473171	-0.000198807	0.00457768	0.00582676	-0.00343133	0.00209986	0.000395674	-0.00706251	0.000977529	-0.00530164	-0.00554064	-0.000444742	0.01153	-0.0106449	0.00267318	-0.0061639	-0.0159879	-0.00582814	-0.0101175	0.00753039	0.00175994	0.0016345	-0.00580295	-0.00171582	-0.00782835	-0.00160003	-0.0115109	-0.00384818	0.00627629	0.00281333	0.000979218	-0.00700551	-0.00199851	0.00447884	-0.00128402	-0.00598425	0.00290941	0.00876985
ARL8B	0.00179614	-0.000384493	-0.00385754	0.000854151	-0.00282962	0.00172743	-0.00489091	-0.00929596	0.00403328	0.00571095	0.000345316	-0.00287859	-0.00221371	0.00216854	-0.00169786	-0.00187111	0.00196045	-0.00797016	0.00624446	0.000451302	0.00573164	-0.00264983	-0.00546795	-0.000818287	-0.00374682	0.00575462	-0.0113042	0.00161162	0.0282971	-0.00500031	-0.00178554	-0.00731422	-0.000155515	-0.000210697	0.00539129	-0.00593064	0.00148728	-0.00468438
ARL9	0.00521646	0.00715724	-0.000726316	0.00337517	0.000328354	0.000307455	-0.00223193	0.00295416	-0.00371342	-0.0107812	0.0019336	-0.00272685	-0.00225538	0.0048077	-0.00172519	-0.00635496	-0.00545605	0.0029034	-0.00101397	-0.00853353	0.0021167	-0.00219234	0.00120511	0.000637333	-0.0030172	-0.00493146	0.00465075	0.00461881	0.00434435	-0.00426532	0.00593923	-0.00140012	-0.00117548	-0.00578944	-0.00144772	-0.00319751	-0.00209381	-0.000184669
ARMC10	-0.00280569	-0.00147818	-0.000630679	-0.000958271	-0.00678539	-0.00412679	-0.00355897	-0.00158652	0.00429994	0.0091696	-0.00559633	0.000663291	0.00729325	0.00409805	-0.00545845	0.00865176	0.00404169	-0.00544044	0.00451298	-0.00295226	0.0601716	-0.00169551	-0.00205408	8.03082e-05	-0.00310788	0.00015698	-0.0035111	0.00244052	0.00300113	-0.00433308	-0.0041863	-0.00748388	0.00210661	0.00311261	9.62065e-05	-0.00232748	0.000962687	0.00837629
ARMC1	-0.000784606	-0.0023623	-0.0055059	-0.00144176	-0.000592214	-0.00527156	0.00101279	0.0282835	0.00232948	-0.0028475	-0.00273748	-0.00343254	0.00519778	-0.00510538	-0.0150793	0.00012768	-0.00238064	0.00848726	-0.0003151	-0.00218477	0.00518258	0.00093064	0.000732269	-0.00192965	-0.000831523	0.00479768	-0.000196578	0.000167693	-0.00287188	-0.000489923	-0.000696512	-0.00443091	0.00150732	-0.00319224	-0.00300651	-0.00139111	-0.00129788	0.00164817
ARMC2	-0.00135707	0.00656811	0.00315399	0.00562029	0.00421001	-1.84903e-05	0.00668152	-0.00108567	-0.00199587	0.00440969	0.00691306	-0.0117226	-0.00685358	0.00144527	-0.00030739	0.00726897	0.00741139	-0.00673945	-0.000613014	0.00250116	-0.00426682	-0.00422801	-0.00239898	-0.00321012	-0.00231987	-0.00112646	0.00342435	-0.000364144	-0.00597512	-0.00095465	0.0006336	0.00434839	-0.00578668	-0.00644786	0.00176306	-0.0022044	0.00451676	-0.00528297
ARMC3	-0.00316708	-0.00256877	0.00586035	0.000279062	-0.000709148	-0.00076655	0.00240972	0.00458794	-0.00210442	0.0045334	-0.000346843	-0.00275538	-0.0016386	-0.00181129	0.00259227	0.00763514	0.00789318	0.00250048	-0.00928867	0.00675867	-0.00138375	-0.000741047	-0.00336945	-0.00134521	-0.00686157	0.0019262	0.00789225	0.00710628	-0.00608207	-0.00218835	0.00406011	-0.00738955	-0.00693763	-0.00486684	0.00105837	-0.00677517	0.00502849	-0.00500922
ARMC4	-0.00163597	0.0077035	-0.00341016	-0.00590251	-0.00523576	-0.00474371	-0.000266397	0.00063949	-0.00173387	-0.0133355	0.00145001	0.00305144	-0.00264726	-0.000838245	-0.0121438	0.00534086	0.00587796	-0.00158355	0.00152514	0.00937153	-0.0039407	-0.00218075	-0.00321281	0.0144535	-0.000132387	0.00534053	-0.00202027	-0.00316013	-0.00510672	-0.0070018	0.00404751	-0.0032602	0.00785745	0.00317499	-0.000626821	-0.000228554	0.00190296	0.00384444
ARMC5	-0.00132631	0.000297428	0.000190123	0.00145993	-0.00469103	-0.00221396	-0.00558598	0.000918235	-0.00607928	0.000329349	-0.0033351	-0.0069059	-0.00297724	-0.000394782	0.000490204	-0.0085626	-0.0168693	0.00234816	0.00417339	-0.00781679	-0.00963068	0.0211097	-0.00117865	0.00399173	0.0025632	0.000443916	0.00236934	0.00513652	0.00219435	0.00186813	0.00270248	0.00311094	0.00639334	0.00335729	0.00183294	-0.00235639	0.00569196	-0.00119884
ARMC6	-0.00365872	0.00461494	-0.00077042	-0.00492254	0.00183066	0.00618059	-0.00144855	0.00367141	-0.0013687	0.00744514	-0.00480077	0.00986751	0.00029416	-0.00230464	0.00367761	-0.00398301	-0.00386434	-0.00235989	-0.00101404	0.000307719	-0.0105085	0.00395594	-0.00193916	7.41092e-05	-0.0114765	-0.00231989	-0.00110846	-0.00337303	-0.00520389	-0.00341611	0.00180246	0.000375716	-0.00261865	-0.00293376	-0.00501479	-0.00302337	-0.00381069	0.00406889
ARMC7	-0.00382024	0.00290169	0.000769492	0.00295844	0.00184677	0.00362502	0.000266869	-0.0104741	-0.00206592	0.00648067	-0.00416571	-0.00821906	-0.00757446	-0.000888632	0.00479455	-0.0115495	-0.00510754	-0.0038329	0.00877295	-0.000299628	0.00381312	0.00728067	0.00392145	0.00347006	0.00520808	0.0066478	0.00247006	-0.0084126	0.00016153	-0.00985886	-0.00701537	-0.00480828	-0.0102738	0.0011323	-0.00198015	0.00275752	-0.011916	0.00229357
ARMC8	0.00213888	0.00545679	0.00052379	0.00162338	-0.00399383	0.00235484	0.00203308	-0.00199758	0.00165873	-0.00474924	0.00465364	-0.00590521	-0.00104951	-0.00219118	-0.00335538	-0.00552586	0.00299852	-0.000367662	0.000137193	0.00384786	0.0054082	-0.0072208	-0.00422775	0.0052347	-0.00741821	-0.00123005	0.0115631	-0.00330834	0.00601933	-0.00352259	0.00214142	0.00135198	-0.015843	-0.00944533	0.00351359	-0.000109799	-0.000813238	0.00488658
ARMC9	-0.00776153	-0.00118783	0.000477509	0.00105954	0.000357422	0.00481545	0.0015872	-0.00461979	-0.00818404	0.00121399	-0.00446003	-0.00193321	-0.00922736	0.000308461	0.00206926	0.000481166	-0.00126034	-0.0027334	0.00491626	-0.00636066	-0.000333963	-0.00329845	-0.00354649	-0.000432103	-0.00722944	-0.00624151	0.00427543	-0.00162165	0.00785145	-0.0040638	0.00177395	-0.00292873	-0.00108507	-0.00498587	0.00140252	-0.00830872	-0.00230607	0.00289963
ARMCX1	0.00344058	-0.00921779	0.00103531	-0.00169167	0.0014576	-0.00126414	-0.00131346	-0.00829557	-0.00363324	-0.00718565	0.00124984	0.00715851	-0.00423649	-0.00264176	-0.0118291	0.00337541	-0.00875237	0.00123465	0.00844558	-0.00740018	-0.00479665	-0.0008686	-0.00518068	-0.00373544	-0.00913787	-0.0133664	-0.0296603	0.00318896	-0.0130679	0.00387588	0.00907908	0.000244387	-0.00324231	0.0120989	0.000216921	-0.000848485	0.00419129	0.00878495
ARMCX2	0.00302113	-0.00405321	0.00103134	0.0115803	0.00405357	0.00390308	0.00829704	0.00205716	0.0064099	0.000747692	0.00670293	-0.00325869	0.0029783	0.00404247	0.000936629	-0.00160399	-0.00397153	0.0032012	-0.00256149	0.00183034	-0.000951777	0.00411198	-0.000427396	-0.00146782	-0.0104768	-0.0148992	0.00079745	-0.00989741	0.00277177	0.00355737	0.00978187	0.000153885	0.00102748	0.00374329	-0.00516119	-0.00126734	0.00394665	0.00714621
ARMCX3	-0.00586141	0.00411696	-0.00172987	0.0108041	0.00143768	-0.00431749	0.00378995	0.00134344	0.00464564	0.002769	0.00384737	-0.00549425	-0.00501958	-0.00376598	-0.000391231	0.00609276	0.00522521	0.00701268	0.00193407	-0.00949676	0.0086613	-0.0102227	0.00528872	0.0105004	-0.00133064	-0.00757042	-0.0102506	-0.00120447	-0.00151818	0.00504304	-0.00170082	0.00263634	-0.00651387	-0.0015949	0.00211268	-0.00312923	0.00822002	-0.00385901
ARMCX5	0.00698433	-0.00247631	-0.00998822	-0.00164655	-0.0020231	-0.00579119	-0.000530253	-0.0113009	0.00166287	0.000570826	0.000809461	0.00611724	0.00271448	-0.00160535	-0.00936065	-0.00113448	0.00161482	0.0122446	0.00244116	-0.00108061	-0.0172565	-0.00467773	0.00108781	-0.00867779	0.00859885	0.000804977	1.20278e-05	0.000785485	-0.00121621	0.00284733	0.00651215	0.000214595	-0.00280468	0.00225417	-0.00242074	-0.00155417	0.0110749	0.00789283
ARMCX6	-0.00483326	0.00474369	0.000917588	0.0142778	-0.0013913	-0.00598775	0.00248062	0.00139737	0.0112659	0.00328674	0.0087795	-0.00269222	-0.00604351	0.00321317	-0.00765325	-0.0130246	-0.00487652	0.0104883	0.0221039	-0.00818942	0.00583214	-0.00922116	-0.00171114	0.00347418	-0.0118747	-0.00948205	-0.00482143	0.00127181	-0.00500612	-0.0127654	-0.0057158	0.00451423	-0.00340501	0.00563265	0.00302404	0.00281839	0.00135562	0.00550071
ARMS2	-0.0090979	-0.00245461	0.0103718	0.000712964	-0.00105189	-0.000103757	-0.005564	0.00139467	-0.00645893	-0.0149189	0.0134789	-0.00384267	-0.00623426	-0.00410646	-0.00879252	0.00593759	-0.00776734	-0.00177338	0.0101614	0.00257625	0.00260815	-0.00454689	-0.00353069	-0.00170883	0.000199735	-0.000820332	0.000568954	-0.00548326	0.00733691	0.0131704	0.0102929	0.0038911	-0.00149234	-0.00433725	0.00230211	-0.00782168	0.00517761	-0.008552
ARNT2	-9.38341e-05	-0.00291873	-0.000115113	0.00633433	0.00237281	0.00468732	0.00236768	-0.0071799	0.00464491	0.0106874	0.00232725	-0.00528125	-0.00672404	-0.000737333	-0.00486358	-0.0027526	-0.00626789	-0.00684484	-0.00381461	-0.00551515	-0.00124963	-0.00210252	0.00215809	-0.00492753	-0.000872362	0.0299006	-0.0184578	0.00565693	0.00478013	-0.000931362	0.00103276	-0.00881385	-0.0010093	0.00400632	0.00625009	-0.00660691	0.00126944	-0.00177667
ARNT	-0.000332436	-0.00336426	-0.00270827	0.00902138	-0.00202179	0.00103894	0.00334318	-0.00092866	-0.00165523	0.00088447	-0.00584423	-7.72836e-06	-0.00577312	-0.00266497	0.00741591	-0.00913759	0.00666813	-0.0044451	-0.0022118	0.000425199	-0.00507676	-0.00577524	-0.0014858	-0.00156008	-0.00384872	-0.00254478	0.0184869	0.00562718	0.000330986	0.00678471	-0.00290971	0.00111734	-0.0112821	-0.00241765	0.00658635	0.00164635	0.00398075	-0.00801169
ARNTL2	0.00787805	0.00359462	0.00723989	-0.00340687	0.00847257	-0.00184268	-0.00260082	-0.0108737	-0.00302044	0.00157532	-0.00631974	-0.0100881	0.000215506	-0.000582418	-0.00372508	-0.00727221	-0.00618884	-0.0035103	-0.00644846	0.00187367	0.000406539	0.00408655	0.00717409	-0.00554794	0.00243733	0.00234789	-0.0086279	-0.00294939	0.00486773	0.00036954	-0.00299623	-0.0051542	0.000982041	0.0019663	-0.00691452	-0.00470299	0.00211808	-0.0119386
ARNTL	-0.00256105	-0.00571738	0.00950294	0.00273099	-4.43329e-05	0.00517562	-0.00348338	0.00261653	0.00670407	-0.00298838	-0.0220952	-0.00418296	-0.00605565	0.00138755	0.00455032	0.000937406	-0.00103401	-0.00418327	-0.00268899	-0.00768382	0.000517323	-0.00270858	-0.00437853	0.00154467	0.0050345	0.00149259	-0.00439613	-0.00113047	-0.00216661	-0.00354147	0.00488587	0.00354875	-0.00610757	-0.00605034	-0.00112328	-0.00310539	0.00300771	-0.000866573
ARPC1A	0.000172064	-0.000181588	0.00251807	-0.00322329	0.00204277	0.00105148	-0.000562566	0.0092974	-0.0015011	0.00326916	-0.00425121	0.00439089	0.00415405	0.00149216	-0.00847615	-0.00265192	0.00985543	-0.00955654	-0.00235629	-0.00147016	0.0550511	-0.00460082	0.00720757	0.000271871	-0.00585782	0.00118599	0.00808611	0.00128176	-0.0025419	-0.00419265	-0.00273714	-0.00650728	-0.00406115	0.00577926	0.00215153	-0.00126532	-0.00117892	-0.000267563
ARPC1B	0.000821632	0.000194459	-0.0010434	-0.00181769	0.00201117	0.00244112	-0.00166862	-0.000870274	0.000659994	0.00461724	-0.00337325	0.00111522	-3.60298e-05	-0.0039279	-0.00373862	-0.00210306	-0.000278027	0.0038661	-0.00332965	-0.000340937	-0.000147014	0.00509363	0.00592124	0.00110751	0.00232725	-0.00164225	0.00614684	0.00341639	0.000288292	-0.00378813	0.000449014	-0.00116966	0.00323495	-0.000796271	0.00298384	0.0335709	0.00161106	7.87392e-05
ARPC2	0.0037155	-0.00137859	-0.00924113	0.00765842	-0.00215717	0.0100542	0.00141246	-0.00565523	-0.00674885	0.00538873	-0.00388843	0.00563937	-0.00601632	-0.00601135	0.00101681	-0.00361602	0.0127187	-0.00648319	0.000199597	0.00536849	-0.00340593	-0.00420341	0.00343698	-0.00431086	0.0103268	-0.00736666	-0.00113003	-0.00198386	0.00312347	0.00087332	0.00382024	-0.00831986	-0.0017294	0.00114476	0.0030667	0.0130041	0.00325481	-0.00297021
ARPC3	-0.0016	-0.00463304	0.0021103	0.000747671	0.00148514	-0.00348222	-0.00308016	-0.00750078	0.00618118	0.000940305	-0.00142318	0.00615105	-0.000818019	0.000817479	0.0119493	-0.00203273	-0.0017849	0.00264716	0.00296038	0.00464665	-0.00410486	-0.00666998	0.00149075	0.0225428	-0.003362	-0.00105149	0.00162826	-0.00401246	-0.00205435	0.00701295	-0.00163715	-0.00345369	0.00233403	0.00259424	0.0011324	0.0226953	9.97748e-05	-0.00450779
ARPC4	-0.000565587	-0.000576529	-0.000935217	-0.000349827	0.00075603	-0.00215938	0.00304963	-0.00132364	-0.0055855	0.00572009	0.000578883	0.00807606	6.14147e-05	-0.00677038	-0.00128242	-0.00152907	0.00408622	-0.009992	0.00459517	0.001867	0.000624015	-0.00247891	-0.00409261	-0.00331837	-3.38935e-05	0.000639146	-0.00103288	-1.52543e-05	0.0249444	-0.00601315	-0.00113994	-0.0115729	0.00665333	0.006135	-0.00042057	0.00739261	0.00611325	-0.0023779
ARPC5	-0.00490388	-0.00230187	-0.00245517	0.00208803	0.00242532	0.00231018	0.00365858	8.1144e-05	0.000683932	0.00262748	0.000229971	-0.00677323	0.00837251	-0.00451495	0.00500182	-0.00334291	0.00428024	-0.000462128	0.00167018	-0.00114817	-0.00244032	0.00922727	-0.00189076	0.00242895	0.000789643	0.00153569	-0.00815606	-0.00121815	0.00224654	0.0034411	-0.00142201	-0.00263713	0.00473172	0.00560918	0.00199922	0.00957518	0.00723053	-9.92235e-05
ARPC5L	0.00159157	-0.00545088	-0.00551572	-0.00149739	0.00242938	0.00817992	-4.34887e-05	-0.00192808	-0.00444439	0.00143078	-0.00210974	-0.00628697	-0.000553955	0.000982583	0.000728221	0.00328257	0.00208356	0.00472155	4.63116e-05	9.46005e-05	-0.00494977	0.0143747	-0.00164398	-0.000487295	0.00213419	-0.0019103	0.00653262	-8.2212e-05	0.00249644	-0.00442613	-0.00260471	-0.00233149	0.00263306	-0.000731029	0.000345368	-0.00369522	0.00199334	-0.000804887
ARPM1	-0.00985852	-0.00261534	-0.0107419	-0.000266234	0.00116738	0.0119709	-0.0102721	-0.00123734	0.00098407	0.00122748	-0.00382156	-0.00315156	-0.00136644	0.00779515	0.004812	-0.0022791	0.0145466	-0.00506053	0.0069759	0.00299895	0.00170928	7.56978e-05	-0.00317797	-0.0104326	-0.00625593	0.010364	0.00142476	0.00138855	5.16576e-05	-0.00359896	-0.00814794	-0.00373166	0.000976103	0.00300928	0.000206553	0.000651171	0.0119396	-0.00382986
ARPP19	-0.00110268	0.00576305	-0.00215022	-0.00159884	-0.00205185	-0.00319836	0.00283682	-0.00334089	-0.000400402	-0.000550101	0.00330243	0.00322243	0.00248677	-0.00133881	0.00232328	-0.00852407	0.00595642	-0.0061471	0.00372335	-0.00476255	-0.000425946	0.00157648	0.00107133	0.00496084	0.00344994	0.0485332	-0.00357579	-0.000219002	0.00757025	0.00623818	-0.0038105	-0.0101187	-0.000132304	0.0099287	0.0032096	-0.00268538	-0.000754115	-0.00565872
ARPP21	-0.00627887	-0.00125806	-0.0128834	0.00741265	-0.0033145	0.00328975	-0.0036807	-0.00299529	-0.000242975	0.00923906	-0.003034	-0.0059739	-0.00426335	0.000970648	-0.00508915	-0.00531874	-0.000773566	2.36603e-05	0.00246196	0.00156984	0.00915477	0.0061147	-0.000236356	-0.00195575	-0.00376376	0.00459094	-0.0150385	0.00324275	0.00898948	0.00134877	-0.000534105	0.00015927	0.00373978	0.00670783	0.00134461	0.00705141	-0.00258611	0.00211028
ARR3	0.0122251	-0.00681294	-0.00843756	0.000767492	0.0012978	0.00346845	-0.000333846	-0.00823731	0.00022124	0.00274247	0.000563867	0.00153793	-0.000393856	-0.00439368	0.00902538	-0.00138029	-0.00145391	0.00796128	0.00235787	-0.00562946	-0.00645709	-0.00239466	0.00344067	0.000739905	-0.00211093	0.00195414	0.0558073	-0.00828546	0.00265256	0.000231391	0.00950139	-0.000357082	0.00329728	-0.00763402	0.00348848	-0.00401924	-0.000552465	0.0044237
ARRB1	0.00107054	-0.00136033	-0.00197995	-0.00150431	-0.00316612	-0.00860686	0.00752262	-0.00124432	0.00435595	0.00230878	0.00139761	0.00216777	0.00683633	0.0110571	0.00610161	0.00163219	0.00149563	0.000189582	-0.00438906	-0.00344251	-0.0100916	-0.00487987	-0.00133371	4.46691e-05	0.00119212	-0.00609856	-0.00238625	0.00324942	-0.00503343	-0.00489321	-0.00404022	-0.00550571	-0.00537158	0.00539287	-0.000186023	0.0101832	-0.00800339	0.00269148
ARRB2	0.00907392	0.00210742	0.00593222	-0.00694295	0.00621321	-0.00488044	0.00480771	0.00750809	0.00172298	0.00192587	-0.00119586	0.0143991	-0.00108136	-0.00215043	0.0110749	-0.00760541	-0.00359791	-0.00290426	0.00217261	0.0003005	5.27315e-05	-0.00351689	-0.00582004	-0.00180744	0.0036965	-0.00735496	-0.00599864	-0.00435449	0.00452247	0.0027296	-0.00708375	0.000611922	-0.0026481	0.00325409	4.77335e-05	0.0341491	-0.000215093	0.00153466
ARRDC1	-0.00508615	-0.00273337	-0.00169773	-0.00430176	-9.45603e-06	0.00371361	-0.0111616	-0.0039485	0.00525202	-0.0105796	0.000425065	-0.0017333	-0.00486909	-0.00227131	0.0137822	0.00236287	0.000605871	0.00295924	-0.00316476	0.00912324	0.00616736	0.0232023	0.00534102	-0.00895714	0.00015946	-0.00124926	0.003794	-0.00944171	0.00186087	0.00334181	-0.00292605	0.0104453	-0.00327166	0.00502974	0.00861713	0.0107567	-0.00627344	-0.00587639
ARRDC2	-0.00122728	0.00104654	-0.000876921	0.00317915	-0.000875531	-0.00741944	0.00402676	-0.00134841	-0.00347591	-0.00209613	0.0570824	0.00362707	0.0259971	0.000272576	0.00103762	0.0038782	0.000958267	0.000823574	0.00216775	0.00226694	-0.000550396	-0.00529322	0.00518613	-0.00201894	-0.000108386	-0.00616898	0.00116729	-0.00283213	0.00160761	0.00285368	-0.0018076	0.00119428	-0.00287642	0.000320658	0.000287072	0.00862146	-0.00567785	0.00596014
ARRDC3	0.00222118	-0.000960147	0.0040023	-0.00133109	0.00523542	-0.00356631	0.000467864	-0.000877547	0.0040818	0.0114504	-0.00558143	0.00741544	0.0102378	0.00244497	0.00563902	0.000487997	-0.00326555	0.00947673	0.000876436	0.00682852	-4.71362e-05	-0.00835626	-0.00897439	0.00445572	-0.016457	5.45334e-05	0.0102778	0.00238651	0.00114466	-0.00798602	-0.00564275	-0.000984886	-0.00471201	-0.00533654	-0.000360479	-0.00337473	0.00929051	0.00763051
ARRDC4	0.00551804	-0.00126434	-0.00138858	0.00768669	-0.00248995	-0.00616033	0.00120561	-0.000900059	0.000575341	0.00971854	-0.0151716	-0.00526144	0.00970937	-0.0110319	0.000204259	0.00161612	0.00142707	-0.00768437	0.00233983	-0.00302668	0.000173908	-0.00327731	-0.00254082	-0.00319451	-0.000808281	0.0101377	0.00638521	-0.0086469	-0.00190457	0.00577354	0.00289193	-0.0108124	-0.0130119	0.00350812	0.00231591	-0.00725238	0.000220734	-0.00288002
ARRDC5	0.00926185	0.00643755	0.00356968	0.00526357	-0.00740202	-0.00448833	0.0038363	-0.00167637	-0.0100095	0.00288874	0.017311	-0.000774202	-0.00381048	0.00139097	0.0105789	-0.000213489	-0.00277379	-0.0106843	-0.00106835	0.00654984	-0.00160362	-0.0104956	-0.000665311	0.00458016	0.00466476	0.00157093	0.00185352	-0.00885792	0.00848236	0.0100181	0.00178194	0.00693536	0.000421488	0.00546331	7.35679e-05	0.0261278	-0.00857099	0.00619725
ARSA	0.00180899	0.00326488	-0.00177822	-0.00508626	0.000319086	-0.00252038	0.00366874	-0.000776757	-0.00257034	0.0205039	0.00365474	-0.0102031	0.00422988	-0.00709217	0.00657847	0.00441277	0.01125	0.0103714	0.0025412	0.000866375	0.00238317	0.00664287	-0.00734506	-0.00827533	-0.000323132	-0.00504464	0.00295661	0.00310634	-0.00330238	-0.00199622	-0.000628389	0.00765337	0.00384064	-0.0035071	-0.000916399	0.00321529	0.00208442	0.0035095
ARSB	0.00167122	-0.012557	-0.0051184	0.0067915	-0.00209133	-0.000524236	0.00473245	-0.00436343	0.00328989	0.0013869	0.00140264	-0.0122897	-0.00607883	0.00321193	-0.0133651	-0.00669231	-0.0112558	-0.00881565	0.0101175	-0.00242637	-0.00144212	0.00300992	-0.00739452	-0.00143573	0.00431507	0.000931818	-0.00186317	0.00584265	-0.00470104	-0.00118239	0.000140469	-0.00318813	-0.00869554	-0.00359053	-0.00588789	-3.97777e-05	0.00376931	-0.000440593
ARSD	0.00101394	-0.00210593	-0.00291544	0.00562209	1.58947e-05	-0.0134657	0.00159873	0.00369036	-0.00535499	-0.00260134	0.000582378	-9.73864e-05	-0.00512433	-0.00299347	0.00388484	0.00411528	0.00152889	0.000343034	-0.00760825	-0.00113085	-0.00390741	-0.00357989	0.00591682	0.000379742	0.00282118	0.00387642	-0.00975088	0.00224095	0.0044611	-0.00050893	-0.00440398	-0.00346529	0.00199781	0.00345584	0.00427313	0.00764692	-0.00285366	-0.00180358
ARSE	0.00528561	-0.00107993	-0.00305465	-0.00120397	0.000999625	-0.0175458	0.00611171	-0.00135914	0.0041076	-0.00077941	0.0070303	-0.00837314	-0.00347827	0.000384024	0.00500553	0.0105259	-0.00346501	0.00455919	-0.00515896	0.000617059	0.00123618	0.000600788	0.0130634	-0.00125121	-0.000592904	-0.00759901	-0.0117637	0.00405395	-0.00183282	-0.000158187	-0.00455893	-0.0081068	0.00443002	-0.000198599	-0.00208317	-0.00404906	-0.00249093	-0.00311463
ARSF	-0.001534	-0.00488074	-0.0048654	0.00675395	0.00303691	-0.0204771	0.00859883	-0.00398955	-0.000512756	-0.00290858	0.0102068	-0.0118592	-0.00403201	0.00307087	-0.000778211	-0.00707973	-0.00452535	-0.00130623	-0.000191609	-0.00473502	0.00110332	0.000961367	-0.00352399	-0.00291123	-0.00119656	-0.0020422	-0.0063879	-0.000344989	-0.00203537	-0.000465108	-0.00540687	-0.00326661	-0.00466774	-0.00299101	-0.0037462	0.0012682	-0.00195513	0.00350481
ARSG	-0.00385831	0.016152	-0.00457872	-0.00360581	-0.00455402	-0.00555467	-0.0110418	0.0128697	-0.00418618	0.00927063	-0.00358739	-0.00799726	-0.00499083	0.00276904	0.00728872	0.00632764	0.00513723	0.0110745	-0.000134407	-0.00561395	0.00163537	-0.00392433	0.00550207	0.0108079	-0.00478095	-0.00458048	0.00304681	0.00182693	0.0237417	-0.000459897	-0.0103909	-0.00260715	-0.000751531	-0.00917829	-0.0120189	0.00125926	0.00588339	0.00471811
ARSH	-0.00583181	0.00525594	-9.36673e-05	-0.00244445	-0.00333908	-0.00663677	-0.0103386	0.00076237	0.00745897	0.00648344	-0.000835536	-0.00119239	-0.00289624	-0.00676452	-0.00604329	-0.0072072	-0.00361205	0.00142189	-0.00110277	-0.00111666	-0.00890325	0.00432575	-0.00639861	0.00253464	0.00700189	-0.0024235	-0.00159787	0.00832132	-0.00637977	0.00243341	-0.00228564	-0.000534477	0.00131837	0.0016231	0.00352529	0.00122942	-0.00957057	-0.00551283
ARSI	0.00141039	4.55229e-05	-0.00586338	-0.000947722	-0.00559621	0.00400635	-0.0138198	0.0031123	0.00665919	0.00614528	-0.0129439	-0.00746742	0.0139094	-0.00489761	-0.00345065	0.000157065	-0.00687625	0.0017371	-0.00347853	-0.00105501	0.00183247	-0.000967898	-0.00548729	-0.00364026	0.00287222	0.00560439	0.0127574	0.0131731	0.00163606	0.00146191	0.00170918	-0.00542436	0.00263532	-0.00314711	0.00861579	-0.00420929	0.00218116	-0.00226078
ARSJ	0.00278301	-0.000857718	-0.00205194	-0.0044279	-0.000662281	-0.000456033	0.00171498	-0.00349231	0.0026951	0.00103991	0.0007059	-0.00607037	-0.00217431	0.00234183	-0.00662794	-0.000345775	-0.00157181	0.00816424	3.22234e-05	-0.00644227	0.00145938	-0.00145937	-0.00129291	0.00331219	-0.00116196	-0.0076248	-0.00931846	0.00820231	-0.00214793	-0.00453832	-0.000764192	0.0018394	0.00324841	0.00505166	-0.00207217	-0.00174949	-0.000805535	0.00168132
ARSK	0.00033026	-0.0160534	-0.00216717	-0.00207509	0.00143392	-0.000653681	-0.00115231	0.0011122	0.00278862	-0.00873224	0.00332291	-0.0114204	-0.00130242	0.00226964	0.00315514	-0.00013336	-0.00650264	-0.000560898	0.00920265	-0.00552051	-0.00831745	-0.00447136	0.000965365	-0.00504622	0.00401446	-0.00260305	-0.00605091	0.000397138	-0.00253697	0.000818632	0.000305072	-0.0019145	-0.00399883	-0.00633991	-0.000811746	-0.00118317	-0.00253812	0.00288529
ART1	-0.00201743	-0.0073559	5.69859e-05	-0.00154943	0.00772207	0.00223331	0.00209885	-0.00578766	0.00462698	-0.00633735	0.0153773	-0.000845217	-0.00653037	0.00584466	-0.0026657	-0.00511212	0.00234339	0.000207826	-0.0103703	-0.00593504	-0.00701615	0.00156149	0.00899607	-0.003852	0.00719443	4.70285e-05	-0.00191046	0.00551399	-0.00379335	-0.00132608	0.00945444	9.46297e-05	-0.000464858	-0.000812124	-0.0014011	0.0005871	-0.018788	-0.0149422
ART3	-0.00253486	6.30728e-05	0.00215935	0.000260086	-0.010773	0.0017197	-0.000922955	-0.00641134	-0.000658101	-0.00307093	-0.00543281	0.00973474	0.0228969	-0.00354297	-0.00344158	-0.00988289	0.00432359	0.00958217	0.0017755	-0.00494439	-0.00983413	-0.00314445	-0.00066346	0.00269537	-0.00587014	-0.00365725	0.00216412	-0.000493391	0.00515363	9.48245e-05	0.00543069	-0.00297778	0.00732519	-0.00397005	-0.00162397	-0.00532384	0.0009391	-0.00210734
ART4	-0.00257754	0.00450081	0.00544188	0.0049611	0.00626478	-0.00409506	0.000904122	-0.00761473	0.00098538	-0.00126167	0.0109883	-0.000222982	0.00373161	-0.0021934	-0.00550079	-0.00202456	0.00911958	-0.00202967	0.000357799	0.00278781	0.00578209	0.0011391	0.0166065	0.00355899	-0.00766261	0.00624841	0.00879988	0.02487	0.00450386	-0.00819484	0.00489661	-0.00155485	-0.0129386	-0.00281335	-0.00864855	0.00256939	0.00739723	-0.000748256
ART5	-0.00813717	-0.000739511	-0.0104936	-0.00478807	0.0112188	-0.00772751	0.00819177	-0.0098876	0.0124842	-0.0148159	-0.00655875	0.0135447	-0.00903663	0.00456664	-0.0104337	0.00289768	0.00866492	0.00154389	-0.00725706	-0.00931274	0.0010566	-0.00662049	0.00222614	-0.010853	0.00289836	-0.0077941	0.00124705	0.00189359	-0.00312471	0.00673124	0.00594254	-4.662e-05	0.0103266	-0.00487643	-0.0070967	0.00387247	-0.00349957	-0.00206312
ARTN	-0.00244978	0.0128075	0.00538025	0.00257089	0.00269959	0.00719197	-0.000194219	0.00626336	-0.00731063	-0.00471639	-0.000936328	0.0011904	-0.00341012	-0.00386056	-0.0011903	-0.000234509	-0.0187519	-0.0211351	0.000709979	-0.00224178	0.00323459	0.00378421	-0.00171389	-0.00383789	0.00168923	-0.0033351	0.0040659	0.00849387	-0.000793749	-0.00190352	-0.00125756	0.0129129	-0.00374048	-0.00413557	-0.00551037	-0.00793148	-0.000913345	0.00102997
ARV1	-0.00253937	-0.0073185	0.00424187	-0.0017258	-0.00225757	-0.00788883	-0.00921549	-0.00270898	0.000260505	0.00208007	0.000654824	-0.00543452	-0.00352812	-0.00491554	-0.00680842	0.00284712	0.00421491	-0.0157123	0.0017461	0.002184	-0.00518146	0.00193061	-4.69817e-05	-0.00535474	-0.00442034	0.000359166	0.00133374	-0.00514045	0.00400591	0.0145584	0.00179467	-0.00177248	-0.00262486	0.00301503	-0.00842669	-0.00170699	-0.00455166	0.00370959
ARVCF	0.00411396	-0.00850845	-0.0021402	-0.00704886	0.000771622	-0.00137158	-0.0161572	-0.00346337	-0.00725615	0.0330895	-0.0121155	-0.00684009	-0.00690471	0.000526737	0.00520886	-0.00347318	0.00564904	-6.1403e-05	0.00523809	-0.0066579	-0.00433222	0.0150741	-0.0047007	0.00929778	-0.00254421	0.00609084	-5.24154e-05	0.000161244	-0.00145497	0.00541459	-0.000400958	0.00800842	0.00709435	0.000641285	0.00734611	-0.00245635	-0.00235796	0.000312341
ARX	0.000655886	0.00293741	-0.00138229	8.38154e-06	0.0023485	-0.00401646	-0.00433357	-0.00735596	-0.00533385	-0.00378352	-0.00249751	0.00373656	0.0017629	0.0283049	0.0010183	0.00781845	-0.00254901	-0.00298929	4.68846e-05	0.0088458	0.00560923	-0.00159154	-0.00254094	-0.000938955	0.000737964	-0.00150552	-0.00746521	0.0010838	0.00657041	-0.00366323	-0.00180655	0.00226051	-0.00703335	0.00424901	-0.00474475	-0.00502519	0.00140366	0.00385489
AS3MT	-0.009283	-0.010135	0.00209458	-0.00510345	0.00787761	-0.0153132	0.00526529	0.00288908	-0.0051303	-0.00260558	-0.0057678	0.00172856	-0.00672198	-0.00339232	-0.0029859	-0.0148345	-0.00389537	0.00538562	-0.00569798	-0.00257219	-0.00122991	0.00628184	-0.00868576	-0.00208355	0.00417207	0.00771064	-0.00184966	0.00455106	-0.00625389	0.00733792	-0.00476318	-0.00379814	0.0012482	-0.00950927	-0.00370941	-0.00391633	-0.00212574	0.00311616
ASAH1	-0.00343451	-0.00100982	-0.000584934	0.000378263	-0.00367537	-0.004598	-0.00599318	0.00745932	-0.00404608	0.0041553	-0.000450046	-0.00727715	-8.07866e-05	-0.00426389	0.00339588	0.000393524	0.00784423	-0.00178937	-0.00441886	-0.00212718	0.00352687	-0.000722489	-0.000418494	0.00209076	0.000389264	0.00108072	-0.0129585	0.0027551	-0.00181304	-0.00510448	-0.00704881	-0.00669265	0.00611543	-0.00921526	-0.00522309	0.0108378	-0.00492308	-0.00759666
ASAH2	-0.00368337	-0.00288108	0.00424795	0.00234584	-0.0013305	-0.00174874	0.00398708	-0.00125665	0.00196167	0.00427118	-0.000762171	0.00324181	-0.001332	-0.00613696	0.000416357	0.00293667	-0.00616484	0.000886428	-0.00156156	-0.0104188	-0.00409878	-0.0124091	-0.00705763	-0.00403884	0.00021619	0.00455808	0.00391885	-0.00312509	-0.00592082	-0.00582873	-0.000959567	-0.00140349	0.0019675	0.0035438	0.00126375	0.000957085	0.0038917	0.00215291
ASAH2B	-0.00589062	-0.00422796	-0.0030417	-0.00860466	-0.00524803	-0.00116	-0.0103716	0.00868253	-0.00513884	-0.0100033	0.000298303	0.00293086	9.37645e-07	-0.000103299	-0.00582499	0.00416458	0.000699268	-0.00547246	0.00555696	-0.00107059	-0.000702564	0.00145125	-0.000553806	0.00122793	-0.00010036	0.00673507	0.00292045	-0.0110235	0.00223801	-0.00690447	0.0026725	-0.00196163	-0.000961777	-0.00416829	0.00582522	0.000431193	0.00472531	0.000930239
ASAM	-0.00176839	0.000574077	0.00108313	-0.0057992	0.00080829	0.00130779	-0.0104629	0.00538666	0.000568571	-0.00742184	0.00312924	-0.00378211	0.0107334	0.00539868	0.00254141	0.0181011	0.00167375	-0.00148992	0.000875471	0.0142383	-0.000258526	-0.00520602	-0.00454424	-0.0017884	0.00621875	0.00343859	-0.00473196	0.0272195	-0.00359679	-0.000807361	-0.00583719	-0.00316785	-0.0011839	0.00796147	-0.000391755	-0.00729329	0.000823053	0.00445281
ASAP1	0.000430116	0.00332978	0.00100971	0.00132473	0.0014607	0.00741838	0.000691661	0.0420398	-0.00443414	-0.00225334	0.00491676	-0.00741967	-0.000108865	-0.00767619	-0.00482739	-0.00237698	-0.00172853	-0.0114586	0.00678351	0.00671019	0.00653211	-0.00247371	-0.00276825	-0.00290849	0.00693667	0.0120898	-0.00951598	0.00312349	-0.00129318	-0.00603796	-0.000436762	-0.0010427	-0.00909708	-0.00357694	-0.003693	-0.00639343	0.00286614	-0.0073085
ASAP1IT1	0.0273292	0.00882902	-0.00462609	0.00750415	-0.00408684	-0.00532374	0.000604735	-0.000554574	-0.00396078	0.00127579	-0.00201178	0.00391995	-0.000887142	0.00243779	0.000583631	-0.00426944	-0.00775543	0.00535085	-0.00194459	0.00223619	-0.00431829	0.00775157	0.00581606	0.0100523	0.0118289	0.005435	0.00343449	-0.0113005	-0.0057962	0.00251668	9.9864e-05	0.000382609	-0.00113518	-0.00965738	0.00539594	0.00394873	-0.0039042	0.0125619
ASAP2	-0.00248468	0.00395545	0.000187722	-0.00462235	0.00361861	-0.00164799	-0.0139823	-0.00931208	0.00617364	-0.00369479	-0.00357107	-0.00461154	-0.00557407	-0.00678087	0.00308632	0.00760921	-0.00172098	-0.00838265	-0.00316328	0.00024951	-0.0024179	-0.000563182	0.00382081	0.000508547	-0.000147405	-0.00130234	-0.000958962	-0.00371842	-0.00599117	0.000947306	-0.00779657	-0.00453022	0.00418293	0.000767421	0.00230498	-0.00380098	0.000614267	0.00374228
ASAP3	0.00190817	-0.000932197	0.00225828	-0.00649538	-0.00298596	0.0262954	-0.010807	-0.000843798	0.000729363	-0.000267961	-0.00371421	-0.00708399	-0.00629405	-0.00173474	0.00446052	-0.00699623	-0.00964808	-0.0071386	0.00108164	-0.00255256	-0.00625923	-0.0048618	-0.00467666	0.00302446	0.00448874	-0.00307446	0.00686489	-0.00312555	-0.00269449	0.00338926	0.00696617	-0.00141199	-0.00579054	-0.000469079	0.00287589	-0.00161469	0.000316637	0.00169721
ASB10	-0.00366084	-0.00323447	-0.000955209	0.0172625	-0.00192315	0.00378404	0.0077615	-0.00614195	0.00168143	0.00595707	0.00414965	-0.00343236	-0.00394292	-0.00107462	-0.0111918	0.00427752	-0.00515669	0.00538898	0.0095273	-0.00407524	-0.000314286	-0.00129934	0.00250495	-2.79973e-05	0.00554524	0.0030476	0.00573842	-0.000521593	-0.000280561	0.00432596	-0.00605042	0.00113274	-0.0017548	0.00248076	0.0112134	0.000992832	-0.012039	0.000629689
ASB11	-0.00291101	-0.0158103	0.00159006	3.70948e-05	-0.00730545	0.004357	-0.0074592	0.00272932	-0.00949632	-0.00927956	0.00423989	-0.00130396	-0.00126389	-0.000398643	0.000693187	-0.00063591	0.00214139	-0.00397077	0.00950066	-0.0055928	-0.00251351	0.0129954	0.00326594	-0.0050382	0.00710315	0.00585843	0.00279841	-0.00492324	-0.0120342	-0.0051297	0.00358241	-0.00418504	0.00263564	0.00105342	0.00213747	0.00166929	-0.000987996	-0.00227994
ASB12	-0.00202711	-0.00707619	0.000429715	-0.000304827	0.0051939	-0.0135123	-0.00224721	-0.00792691	0.00199791	0.000161282	-0.0092183	0.00307545	-0.0029041	-0.00599419	0.00770931	-0.00722688	0.00287888	0.00929483	-0.00394483	-0.00538874	-0.0126753	0.00470027	-0.00520603	0.00674697	-0.00379878	-0.00565794	0.0152905	0.00530217	-0.0122982	-0.014144	0.00245948	-0.00103052	0.00661243	-0.00569	0.0131069	-0.00396059	-0.0122088	0.00176653
ASB13	0.00130932	-0.00117165	-0.00321902	-3.85774e-05	-0.00544326	0.00232827	-1.44819e-05	0.000317664	9.815e-05	0.00162656	0.000105505	0.000279484	-0.00249643	-0.00361235	0.00300287	-0.00839889	0.00124588	-0.00335632	0.000720324	0.00044765	-0.00201026	0.00100994	0.00176352	0.0022029	-0.00371078	0.00101887	0.00857366	-0.00252811	0.00296346	0.0017339	-0.00454416	-0.00600361	-0.00117158	-0.0105789	-0.00484604	-0.00198385	-0.00451006	0.000502909
ASB14	0.00264885	-0.00703649	-0.00155687	0.000188829	0.000336785	-0.0179341	-0.00306026	-0.00261009	-0.00281166	-0.000543972	-0.00425907	0.00550643	0.000338568	-0.00624439	0.00537916	0.00760287	0.00726667	0.00887656	0.00315746	0.000721518	0.00362693	-0.0067524	0.00163492	0.004718	0.00608718	0.0067571	-0.00932475	-0.0096973	0.0245929	-0.00531652	-0.00617139	0.00447801	0.00244685	-0.00475512	-0.00323347	0.00127904	0.00176059	-0.00254237
ASB15	-0.00391188	-0.00483318	0.00542664	-0.00490637	-0.00439722	0.00304114	0.0122002	-0.00444402	-0.00125962	0.0137344	-0.00464474	-0.00342775	-0.00634191	0.0027618	0.00573435	-0.00296995	0.0188366	-0.0039653	0.0121341	0.00378608	0.00216289	0.0029877	0.000828276	-0.0113293	-0.0107901	0.00291507	0.00132563	-0.000263903	-0.00872552	0.00290853	0.0040842	0.00154907	-0.00262499	0.00362045	0.00109572	-0.00451144	-0.00258986	-0.00135402
ASB1	0.00574429	0.00234345	-0.001963	-8.23121e-05	-0.00672536	0.00101731	0.00159729	-0.000786385	-0.00929556	0.00662631	0.00500037	0.00946011	0.00639286	-0.00513648	0.00418912	-0.00290416	-0.00263121	-0.00515066	-0.00314669	-0.00683153	-0.00353829	-0.00595522	-0.0013107	-0.00244733	0.00418861	0.00212138	-0.00648316	0.00924677	0.00343433	-0.00510751	-0.00153237	-7.08093e-05	-0.00316499	0.00215073	0.0062116	-0.00584833	-0.00654462	-0.00551841
ASB16	0.000885768	0.000399957	0.00578418	0.00355317	0.00429336	-0.00569249	0.00146134	-0.0120158	-0.00289625	-0.00534505	0.000194679	-0.00554101	-0.00674289	-0.00362587	0.0118836	0.00354318	0.000574595	0.010681	-0.00337256	0.00203377	-0.0151004	0.0035819	-0.00117342	-0.00465622	-0.00269684	0.00433877	0.00209756	0.00354353	-0.00407803	-0.00789289	-0.00557859	0.0198463	0.00255783	0.000580019	-0.00201218	-0.00190395	-0.0134724	-0.000616914
ASB17	-0.00447414	0.00494793	0.00897392	-0.00676948	-0.00162241	0.0101987	0.00633333	-0.00134661	-0.0032558	0.00835449	-0.00389222	0.00481767	-0.00086666	0.000126547	0.00118959	-0.00671892	-0.0124129	-0.00341135	0.0104753	0.00985578	-0.00858335	0.00352526	0.0009876	0.00519968	-0.00980484	-0.000710874	0.00104713	0.00524415	0.00259331	0.00586512	-0.00416784	0.00273327	0.0215506	0.00118891	-0.00815643	-0.00406649	0.00277048	0.00297805
ASB18	0.00943237	0.000728861	-0.00146722	-0.00337302	-0.00194451	0.00164494	0.000962927	-0.00632476	-0.00136122	0.0035655	0.00444894	-0.0025844	-0.00455617	-0.00461745	0.000682824	-0.0061734	-0.0033467	-0.00529558	-0.00786166	-0.00600776	-0.00168647	-0.000512426	0.00143617	0.00255052	0.00377982	-0.00385693	0.000282906	-0.00212672	0.0063858	0.00391101	0.00217378	-0.00332634	-0.00141765	0.0017232	-0.00289679	-0.00253535	-0.00296205	-0.0031836
ASB2	-0.00644442	0.000231153	0.000246509	-6.12609e-05	0.00301879	-0.00759463	0.00276714	0.00459004	0.000634874	1.60898e-05	-0.00404138	-0.00219119	-0.0072794	0.0160754	-0.00080927	-0.00759278	0.00102942	0.00631758	-0.00345635	0.00497486	0.000259164	0.00599754	-0.00828093	-0.00182005	-0.00719322	0.00364595	-0.00426981	0.00656448	0.00287363	0.00306677	0.00737311	-0.00234337	-0.00323085	-0.0410094	-0.00411081	0.00669756	-0.00609624	-0.00431064
ASB3	0.00178005	-0.00103146	0.00365438	-8.10313e-05	-0.00297412	0.0110385	-0.00782404	0.00527465	0.00151448	-0.00630733	0.000611704	0.00401117	-0.00228035	-0.00123032	-0.00823779	-0.00920989	0.00378291	0.00412218	-0.000353065	0.000468389	0.00207853	-0.00464407	-0.0036828	8.1065e-05	0.00206602	0.00186797	-0.00921868	0.00480388	-0.00166264	0.00519817	-0.00382907	-0.00405207	0.00162226	0.00726445	0.00154055	-0.00412935	-0.000256013	0.00514163
ASB4	-0.00715593	-0.00242343	-0.0102286	0.00275054	-0.0130958	-0.000499898	0.00804735	0.00454814	-0.00733762	-0.0112135	0.0109543	0.00717072	0.0138231	0.00290531	-0.00781192	-0.00306052	0.000643289	-0.00210233	-0.00249157	-0.00234656	0.00118211	-0.00440086	-0.00140134	-0.00709883	-0.000537691	-0.00433484	-0.00180413	0.00787755	0.00958624	0.00437101	0.00696149	-0.000706375	0.00253205	-0.0104847	0.00298557	-0.00568738	-0.00600398	-0.00901201
ASB5	-0.0041897	-0.00624122	-0.0030864	-0.0057995	0.00357857	0.00550586	0.00893328	-0.000558394	-0.00349235	-0.00671167	-0.00347721	-0.00310387	-0.0119376	0.00598839	-0.00494291	-0.00454578	-0.00501624	0.00666121	-0.00229976	-0.00253117	-0.00675316	-0.00123373	-0.00312075	-0.00953271	-0.0074986	-0.00503037	-0.000986405	-0.00647161	0.00533166	-0.00629273	0.000804152	-0.00321102	0.0057874	-0.00276735	-0.00482577	-0.00824968	0.00302363	-0.00212827
ASB6	-0.00499552	-0.00208078	-0.00100744	-0.00291007	-0.0093977	0.0120435	-0.007008	-0.00310921	-0.00386042	-0.00532526	-0.00939395	0.000949835	-0.00650729	-0.00593971	0.000680647	0.00790605	0.000791028	0.0032219	-0.00587098	-0.000359498	0.00379884	0.00408341	-0.00701413	-0.0039606	-0.00734862	-0.00337796	0.0112828	-0.00317013	-0.0073081	0.00268504	-0.00538497	0.000419407	-0.00185464	-0.00922872	0.00102137	-0.0066543	-0.00693557	-0.00684242
ASB7	0.00441496	-0.00493889	0.00122718	-0.00167914	0.00460907	0.00482844	-0.00153625	0.00129656	-0.00527244	-0.0099707	0.00719742	0.00334543	-0.00450174	-0.00698973	0.0120548	-0.00335048	0.00195453	-0.00217998	-0.00583719	0.000568519	-0.00373872	-2.64005e-05	-0.00452557	-0.00103515	0.0113032	0.0537066	0.0029132	0.0067889	0.00349958	0.0054493	0.0038233	-0.0137582	0.00253889	0.000111981	0.00251364	-0.00572758	-0.0102529	-0.000450436
ASB8	0.00654585	-0.00271833	-0.00279985	-0.00206746	-0.00534343	-0.00413012	-0.00996861	-0.00170357	-0.000736379	-0.000446486	0.000251738	-0.00777929	-0.00793966	-0.00666539	0.00668247	-0.00147761	-0.00155467	0.00511442	0.00834831	-0.00472716	0.00101636	-0.00850114	-0.00168052	0.0630137	-0.00869263	-0.00165019	-0.00133026	-0.00146221	0.00307598	-0.0222806	-0.00283152	-0.00802656	-0.00910578	0.00165424	-0.00377186	0.00104718	-0.00688234	0.00294332
ASB9	0.000675619	0.00397269	0.00327843	-0.00164109	-0.00644206	-0.00130452	-0.000849006	0.000705321	0.000653255	0.000273198	0.0173805	-0.00140519	-0.00477711	-0.00414404	0.002685	0.00275169	0.00805324	0.00800622	0.00489211	0.00775833	-0.000981733	-0.00398685	0.0386889	0.00710855	-0.00358944	-0.00264388	-0.00384948	0.00373247	0.00075444	0.00333277	-0.000386563	0.00159116	-0.00674337	0.000397857	-2.77935e-05	0.00536947	0.00442159	0.00416972
ASCC1	0.00103515	-0.0101084	-0.00768115	0.00170994	-0.00510275	0.00537329	-0.00700693	0.00663598	-0.00190466	0.000784345	0.00572358	0.000754759	0.00143008	0.000617658	-0.00278867	0.000157708	-0.00209343	0.00279172	-0.00475036	0.000712655	-0.00696023	-0.00194378	-0.00557132	-0.000925625	2.52275e-05	-0.00521429	-0.0022863	-0.00328752	-0.00147585	-0.0104579	-0.00188308	-0.00706161	0.000513726	0.00411501	9.16586e-05	-0.00558341	-0.0055362	-0.00420426
ASCC2	-0.000489919	6.91113e-05	-0.000991393	0.000322211	-0.000798933	-0.00291261	-0.00547663	-0.00802415	0.00168494	0.0353968	0.00319994	0.00975981	-0.00397459	-0.00130473	-0.00729581	-0.0056246	0.009408	-0.0095526	-0.0117174	0.00770324	0.00384293	-0.00749839	0.00164399	-0.00243565	0.000672958	0.00169958	0.00702184	-0.00427813	0.00463185	0.0108333	0.000738142	0.00022947	-0.000778127	0.00176783	0.00166342	0.00125507	-0.00276912	-0.0015295
ASCC3	-0.00798648	-0.00220317	0.000184183	-0.00624318	0.00708992	-0.0122076	-0.00189628	-0.00804996	0.00766833	-0.00365126	0.000152241	0.00395726	-0.00342878	-0.00202589	-0.00594513	-0.00095401	0.00336811	-0.00192222	-0.00889897	0.00421382	-0.00517266	-0.000853445	-0.00114394	-0.00395398	0.00511865	-0.000695056	0.000997551	-0.00903836	-3.10182e-05	0.00297411	-0.0017357	-0.00832346	-0.00972947	0.00190765	3.30753e-06	0.0017564	-0.000862569	-0.000719934
ASCL1	0.000970039	0.000456522	0.00274869	0.00267436	0.00516317	0.000227895	-0.0115857	-0.00292897	-0.00185944	-0.000878679	-0.0112789	0.00852715	-0.00312747	0.00534854	-0.00337922	0.00869262	-0.000563153	0.0020336	-0.00256744	0.000746768	0.0147309	0.00641489	0.00187122	0.00526625	-0.0103069	-0.00420277	-0.0254133	-0.00580849	0.00275387	0.000507146	-0.0064367	-0.00503319	4.2601e-05	4.42567e-05	0.00571457	-0.000954145	0.0030616	0.00584136
ASCL2	0.00191216	0.00369592	0.00508746	-0.00156777	-3.59813e-05	-0.0048788	-0.000959147	-0.00233178	-0.00273954	0.00582093	-0.00220568	-0.00300515	-0.00132249	-0.0037318	0.00476996	0.0103591	0.00299745	-0.00411298	0.00177094	0.00894949	-0.00118616	0.0104612	-0.00512513	-0.00180281	0.0029993	-0.00223432	-0.00466234	-0.00543788	-0.0052192	0.00188816	0.0160448	-0.00188893	-0.00144059	0.0148021	-0.000922216	0.0237437	-0.00890899	-0.00253086
ASCL3	-0.00931126	-0.00118975	-0.000355747	-0.00860954	-0.011467	-0.0046627	-0.0132724	-0.00129035	-0.00413983	0.000809715	-0.000980265	0.00453025	0.00144486	0.00508699	0.000825576	0.00756515	-0.00243205	-0.0041434	0.00391145	0.00065433	-0.0103025	-0.00632689	-0.000790907	0.00482584	0.00986552	-0.00739862	0.00278437	-0.0137436	0.00833677	-0.00932832	-0.00390865	0.0054365	0.00745511	0.000606982	-0.00345822	-0.00173706	0.00198759	0.0142245
ASCL4	-0.00148205	0.00378437	0.000251373	0.00283531	-0.00749982	-0.00546349	0.0011983	0.00578634	-0.00184972	0.00252597	-0.00334373	0.00472878	-0.00150987	-0.0017589	-0.00978603	0.00110126	-0.000990577	-0.00542968	0.00714072	0.00612152	-0.00279811	0.00115784	0.00357306	-0.00890921	0.000428141	0.00171875	0.0011002	0.00593949	0.00466684	-0.0120493	-0.0143351	0.00579586	0.00287499	0.00403309	0.00234902	0.020616	-0.0329217	-0.0016963
ASF1A	-0.000298018	0.00519544	0.00310047	-0.000345635	0.0021149	-0.0104533	-0.000184188	-0.00395075	0.00807625	-0.0032811	-0.00669892	0.00476802	-0.00303912	-0.00375267	0.00197626	0.0100584	-0.00330158	0.0101924	0.000659852	0.00274551	-0.00304914	0.00594606	0.000945902	0.00170311	-0.00922046	0.0018901	-0.00108392	-0.00644966	-0.00625646	0.00420538	0.00280739	-0.0059071	-0.0050211	-0.00320076	-0.000809472	-0.000711267	-0.00433439	0.00542295
ASF1B	0.00046798	-0.00136485	-0.00276189	-0.00279485	0.052316	-0.000749645	-0.000447266	-0.00261391	-0.000745619	0.00234804	-0.000673243	0.00211821	0.00218346	0.00123248	0.00536214	-0.00111425	-0.00336594	-0.0020426	0.000691467	7.81214e-05	0.00306872	0.00124199	-0.00112391	-0.00171606	-0.00144448	0.00120108	0.000582424	0.000340703	-0.00106099	-0.000231821	0.00164248	-0.0032667	-0.000938744	-0.000723355	-0.000805626	0.00215387	-0.000889089	0.00169237
ASFMR1	-0.00285386	0.00203556	0.00741653	-0.00232661	-0.00316445	-0.00807928	-0.00371025	-0.00627566	0.00524911	-0.00247688	-0.00392363	-0.0141503	-0.00558796	-0.00231641	-0.00832495	-0.00418147	-0.00322747	-0.0122802	0.00852912	0.00403277	-0.00448666	0.0155822	-0.00138111	-0.00655358	0.00966796	0.0021665	-0.00110692	-0.00884319	0.00203533	-0.0143275	-0.000590474	0.00586242	-0.000971377	0.00478585	-0.0052235	-0.00337872	-0.0151832	-0.0103878
ASGR1	-0.0043512	-0.00392335	0.00349094	-0.00764797	0.00363567	-0.00578451	0.0022453	0.00393993	-0.00190725	-0.0117804	-0.00871559	0.0214551	0.00187394	-0.00612058	-0.011327	0.00474977	-0.000152725	0.000949993	0.00158602	-0.00695194	-0.00263105	-0.00879383	-0.00154373	-0.000152484	0.0153113	0.00168782	-0.00828783	-0.0017464	0.000392544	-0.00426662	0.0022417	0.00139993	-0.00245093	-0.0154415	-0.0126434	0.00133363	-0.00191149	0.0053048
ASGR2	0.000187983	-0.00146506	0.0124522	-0.000820012	-0.00366607	-0.00366888	-0.00120137	-0.00237839	-0.000741574	-0.000478835	-0.000158467	0.00493336	-0.00367926	-0.0028218	0.000636509	-0.00220395	-0.00343147	0.00251539	-0.00365974	0.0107066	-0.00140439	-0.00208429	-0.00229447	1.94159e-05	0.00870472	0.00307269	-0.000751181	0.00711114	-0.0018043	-0.00681476	0.000368505	-0.000470751	-0.00280112	-0.0143633	-0.00172118	0.0262281	0.00419915	0.00881928
ASH1L	-0.00319869	0.00213063	-0.00567439	0.00178407	-0.00429552	0.00375001	-0.00378003	-0.00461022	0.000577521	0.000773064	-0.00279109	-0.000148271	-0.00374147	-0.00380945	0.00293258	-0.00179335	-0.00218913	-0.00199614	-0.000835407	-0.00136867	-0.00291751	-0.00402248	-0.000310788	-0.00245434	-0.000215927	0.000212533	-0.000187292	-0.000341374	0.000733023	-0.00322033	-0.000171739	-0.00303217	-0.00351419	-0.00232322	0.00117562	-0.00208062	-0.00339361	-0.000970162
ASH2L	-0.00160873	0.00265959	-0.00255459	0.00259852	0.00787971	-0.0039675	-0.000265064	0.0424644	0.00449197	-0.00491809	-0.00185822	-0.0069373	0.000135139	-0.0042936	0.00687355	0.0028775	0.00089909	-0.0100511	-0.00939531	-0.00411356	-0.00196831	0.00130263	-0.000392188	0.00376573	0.000416759	-0.00279965	-0.00790403	-0.000618948	0.000137073	-0.0106949	0.00729757	-0.0130053	0.00843346	0.00225358	0.00114539	-0.00174935	-0.000279551	0.000695515
ASIP	0.00215566	-0.00359584	0.00131748	0.00495375	0.00471499	0.00260939	-0.00127763	0.00382429	0.00387979	-0.00468033	0.00173044	-0.000380173	0.00375805	-0.000209703	0.00359629	-0.00333485	0.00826931	0.00325969	0.0061184	-0.00640684	0.0054537	0.0447765	-0.00204955	0.000786278	-0.00209188	0.001925	-0.00497086	0.00465311	0.00587207	0.00549306	0.00503516	-0.000390083	0.00259163	-0.00188202	-0.000392083	0.00276985	-0.000433327	0.000439054
ASL	0.00273845	-0.00445322	-0.00432698	1.87389e-05	-0.00112503	-0.00936566	-0.00697905	-0.00592462	-0.00439938	0.00387095	-0.000403278	0.00160004	-0.00167512	0.00234483	0.00989538	0.000229032	0.00567772	0.00196432	-0.00784208	-0.00992678	0.00809791	-0.000764828	0.00510848	-0.0148325	0.00415469	-0.00200702	0.00666135	-0.0047899	0.00567993	-0.0102568	0.00101468	0.00544357	-0.00415186	-0.00750256	0.000917116	0.00180254	0.00434528	-0.000694479
ASMT	-0.00672125	-0.000579768	-3.89113e-05	-0.0163993	-0.0060514	-0.00165489	0.00263223	-0.000938766	0.00774351	0.00228645	0.0118439	0.00654966	0.00164257	-0.00837289	0.00233367	-0.00219457	0.00222277	-0.0117606	-0.011788	0.00485129	0.00294648	0.00404259	-0.0081198	0.00492683	0.00883683	0.00247629	0.00632832	0.00766991	-0.0130753	-0.0101047	0.000826192	0.0143101	-0.00648767	0.00367984	-0.00505306	-0.00425542	-0.00501548	0.0108713
ASMTL	-0.00162142	-0.00513245	-0.00035795	0.0427198	-8.16577e-06	0.008793	-0.00817913	-0.00348047	0.00784203	0.00359088	0.00146572	-0.00129411	0.00233461	-0.000643779	-0.000630577	0.00347414	0.00419832	-0.016221	-0.00270483	0.00416213	-4.46398e-05	0.0026565	-0.00275094	-0.00843146	0.00147031	-0.000379712	0.00237332	0.00169341	0.00743069	0.00268263	-0.0057257	-0.00668024	0.00588883	-0.00151407	0.00467891	-0.00495875	-0.000235978	0.00186813
ASNA1	0.00293089	-0.00659858	-0.00194199	0.00694687	0.000674031	0.000358239	-0.00102778	-0.00571903	-0.00440769	0.00347437	-0.00387366	0.00292917	-0.00496269	-0.00328396	0.00216986	-0.00120671	-0.00167978	-0.00532065	-0.0033431	-0.00237212	0.00188471	-0.000232648	-0.00111308	-0.0070305	-0.00553073	0.00669185	0.00223908	0.00519217	-0.00185436	-0.0123731	0.00290711	-0.00878032	-0.00174869	-0.00701542	0.00125953	-0.00390592	-0.00703668	0.0019703
ASNS	0.00744881	-0.00565748	0.000713591	0.00189089	0.00228102	0.000815995	-0.000928724	-0.00380038	-0.00720967	-0.00447987	-0.00493037	-0.000395504	0.00228586	0.00327199	-0.00166243	-0.00571503	-0.00591351	0.0054907	-0.00636098	-0.00382556	0.0263915	-0.00439405	-0.00530945	0.0115839	-0.0136738	-0.00197665	-0.0146312	0.00285043	-0.00707479	0.0112728	0.0175103	0.00914847	-0.000601976	0.00136458	-0.000854585	-0.00277239	0.00072703	-0.00483476
ASNSD1	0.00981542	-0.0015065	0.00106674	-0.001716	-0.00900619	-0.00593512	-0.00467412	-0.00523246	-0.0126266	-0.00580076	-0.000410536	0.0159565	-0.00121019	-0.00401282	-0.00946472	-0.00522015	-0.00453329	0.0145181	0.00620278	-0.00122523	0.00754573	0.00420867	-0.0044526	-0.00350655	0.00832106	0.000372047	-0.0054147	-0.00420945	-0.0123927	-0.00767295	0.00683434	-0.00812758	-0.00590481	-0.00346708	0.00224435	-0.00973087	-2.00739e-05	-0.00397157
ASPA	-0.00358488	-0.00390232	-0.00202556	0.00335745	0.00551137	-0.0047401	0.00721739	-0.00119779	-0.00252234	-0.00326793	-0.000772739	-0.00726003	0.0313432	-0.00122678	-0.0122185	-0.00399808	0.00376282	-0.00262808	-0.00170213	0.00171453	-0.00271008	2.5012e-05	-0.00248732	-0.00169549	-0.00731398	-0.00155213	-0.00886762	0.00330487	0.00741193	0.00373283	0.00281414	-0.00215862	-0.00541546	0.00028598	-0.00311502	0.000340773	0.00364093	-0.00522431
ASPDH	0.00408459	0.00345422	0.0052534	-0.00796251	-0.00430715	-0.00430998	0.00252927	0.0109919	-0.000509702	-0.00198788	-0.00223824	-0.00239393	0.01176	0.0127408	-0.000759883	-0.0100806	-0.0110565	0.00231252	0.000877634	-0.00330632	-0.00539975	0.00731196	0.00214428	-0.000459179	0.00279052	0.0033432	-0.00757691	-0.00477726	0.000756814	0.00187434	0.000604598	-0.00273457	0.0016284	-0.00100355	0.000516365	-0.00730105	0.00135661	-0.00149664
ASPG	-0.00574477	0.000443136	0.000187883	-0.00113586	0.0013212	-0.0131939	-0.00477463	-0.00352026	-0.00348344	1.48917e-05	-0.004023	-0.0097205	0.00116204	0.00291892	0.00948385	0.00832157	0.00139127	0.0125271	0.00654427	-0.00232038	0.00292645	-8.97425e-05	-0.00267546	-0.00250549	-0.000943763	-0.010817	0.00952697	0.00516082	-0.00792026	0.000740811	0.00162549	-0.00219987	-0.000608865	-0.0031255	0.00237721	-0.0014588	0.00494867	-0.00120279
ASPH	-0.00347011	0.00577041	-0.000938466	0.00501725	-0.00757715	0.00710107	0.000208384	0.0336324	-0.00136992	0.00384011	0.00078063	-0.0129961	-0.00870932	0.000536732	-0.0103635	-0.00721907	-0.00417328	0.00107478	-0.00259957	-0.0037483	-0.0033669	0.00484632	-0.00102527	0.00110449	-0.00532728	-0.00512017	0.00854819	0.00264711	-0.00618014	-0.000801968	0.0018459	-0.00172628	0.00591749	-0.00786212	0.000157495	-0.00619438	0.000754963	0.00367034
ASPHD1	0.00364462	-0.00114126	0.00319952	-0.00155704	-0.00316951	-0.00791917	0.00381883	0.00416833	-0.00318601	0.00121094	0.00347917	0.00327611	0.0174675	0.010845	-0.00182784	-0.0166131	-0.000816864	-0.0105262	-0.000697459	-0.000180518	0.00458054	0.00126385	-0.0042042	-0.000706554	0.00282867	-0.0035029	0.00226472	0.00491025	0.000660779	-0.00654071	0.00144475	0.00102595	0.0016958	0.00646079	-6.31742e-05	-0.00327795	-0.000722313	-0.0112875
ASPHD2	-0.00521623	0.00344604	-0.00179768	-0.00415717	-0.00182117	-0.00467485	-0.00770221	-0.00504818	-0.0034403	0.0192092	-0.0054427	-0.00381549	-0.00382122	0.00749182	0.00104949	0.000463073	0.00673913	0.00561015	-0.00387993	-0.000397566	0.00155964	-0.0025123	-0.00849905	-0.00452238	-0.00102191	-0.00562754	-0.0024679	-0.00538441	-0.00158053	0.00177016	0.0146258	-0.00560086	0.00192687	0.00560628	-0.00172398	-0.00133708	0.00254248	-0.0038103
ASPM	-0.00134662	-0.00226668	-0.00421413	0.00345907	0.0516795	0.00361438	-0.00247345	0.000431415	-0.000244159	-0.000214962	-0.00094364	0.00122494	-0.000696873	-0.00159405	-0.000745744	-0.00112581	-0.00422957	0.00507619	-0.00121768	-0.000181871	-0.00215689	-0.00175059	-0.00167493	-0.00254323	-0.00461578	0.0021344	0.00254387	0.00263823	-0.00178466	-0.00229553	-0.00237249	-0.00179052	-0.00281853	-0.00198729	-0.000931204	0.00111618	-0.00306953	-0.00300159
ASPN	-0.00784637	-0.00152706	-0.00656214	0.00385229	0.00520689	0.000332589	-0.00540242	0.00429563	0.00388353	-0.00573366	0.00336717	-0.000434719	-0.00780044	0.000397432	-0.00150859	-0.00567955	-0.00111517	-0.00703134	0.0057222	0.0163885	0.0048048	-0.00772701	0.0246151	0.00569214	-0.0119005	0.000316878	0.00292511	0.0426924	0.0119904	0.00476911	-0.00734603	0.00169631	0.0036114	0.00207169	0.00568722	0.0019181	0.000532355	0.00460252
ASPRV1	0.00220875	-0.00100783	0.00122236	0.00965578	-0.00631223	0.00960122	-0.00275227	-0.0106673	-0.000635524	0.00427265	0.00230338	0.00254735	0.0089142	-0.00198909	-0.00778345	-0.0150576	-0.00120958	0.0048873	-0.00237017	-0.0012154	-0.00869164	0.00228202	0.00049733	-0.00310383	-0.00671648	0.0183061	-0.0226228	0.0121261	0.00314507	-0.000219555	0.000808977	0.00640473	0.00340404	-0.000101157	0.00359017	-0.0060148	0.000985981	-0.0122108
ASPSCR1	0.00165848	0.00651041	0.000609542	-0.00100202	0.00328039	-0.00446938	-0.00386397	-0.00147194	0.000985174	-0.00055461	-0.00147423	-0.00632158	-0.00185256	-0.00236019	0.00281314	0.00171481	-0.00052122	-0.00683652	-0.00941783	0.000549766	-0.0014813	0.0183596	-0.00341068	-0.00148358	-0.00203728	-0.00354743	0.00100728	-0.00148091	-0.00217668	0.00223345	0.00128026	0.00436285	-0.00037784	-0.00336824	-0.00162492	-0.0032583	0.00392358	0.00140556
ASRGL1	-0.00462063	-0.00645823	-0.010484	0.00930457	0.0065082	-0.00211288	-0.00167116	-0.00683202	-0.00195291	-0.00164758	-0.00545064	-0.0104484	0.00691872	1.30153e-05	0.000136487	0.00801893	-0.0085789	0.000196465	0.00334756	-0.000136265	0.00247635	0.00136412	0.000109226	-0.00424656	0.00386245	0.000123878	-0.00361283	-0.00118785	0.00177971	-0.0026308	-0.00305119	-0.00328664	-0.00758089	-0.00892555	-0.0032101	-0.000933502	0.00128211	0.000363901
ASS1	0.000414228	0.006721	-0.000399479	-0.00853254	-0.00240459	-0.00210937	0.00179165	-0.00226607	-0.000941071	0.0100678	-0.00366163	0.0047209	0.00276511	0.0227566	0.00377407	0.0106302	0.0072885	0.000436618	-0.00206173	-0.00249775	-0.00516419	-0.00370208	-0.00173404	-0.000148529	0.00924882	0.000647532	0.00280455	0.0193743	-0.00778897	-0.00679233	0.00429876	-0.00430056	-0.0067785	-0.00446004	-0.00156804	-0.00511388	0.000925659	0.00153028
ASTE1	0.0016917	0.00538562	0.00207934	0.00216896	0.00105638	0.00386831	-0.000834512	-0.000667674	-0.000386336	0.00375788	0.00526197	-0.0118647	0.0004124	0.00274742	-0.00494495	-0.00241322	-0.0112293	0.000354741	-0.00247368	0.00534956	0.000714919	0.00222438	-0.000223842	0.000221094	-0.00933339	-0.00871234	-0.00350384	-0.00865385	0.00453806	-0.00682106	-0.000866337	0.00314531	-0.0126787	-0.00224953	0.0134473	0.0015108	-0.0106786	0.00194004
ASTL	0.00577724	0.00752338	-0.000166642	-0.00981587	-0.00817517	0.00265169	-0.000211906	0.00228841	-0.00412473	0.00453632	0.00641138	-0.000718669	0.00321261	0.00262123	0.00132592	-0.00771868	-0.000211658	-0.000803312	-0.00514101	0.00554177	-0.00623373	-0.0107766	-0.00509483	-0.00139272	0.00328965	-0.0103536	-0.000374824	0.0041011	-0.00450934	-0.00504435	-0.00139838	-0.00328692	0.00186055	-0.0171921	0.00128931	-0.0101778	0.00772865	0.0114017
ASTN1	-0.00332737	-0.00311078	-0.000156522	-0.00729698	-0.000998107	0.000263112	-0.000529927	0.00157952	0.00576745	-0.00331263	-0.000568112	-0.00275414	-0.00983926	-0.00534826	-0.00295515	-0.00234788	4.29583e-05	-0.00137904	-0.000583652	0.000601404	0.00234818	-0.00605009	0.00421839	-0.0075918	-0.00388802	-0.00199432	-0.0420169	-0.00584341	0.00537872	-0.00211977	0.000528349	-0.00414145	0.00203335	-0.00198666	0.00366408	-0.00390445	-0.000950117	0.00743414
ASTN2	0.00382581	-0.0139531	0.00733803	-0.00759971	-0.0103621	-0.00598434	0.01229	0.0052731	0.000704618	0.00495745	0.00455015	-0.00673279	-0.00161378	-0.00220524	-0.00707134	0.000277336	0.00247564	0.00272847	-0.00471899	0.00412706	-0.00113526	0.00411632	-0.0085026	-0.00611039	-0.00701642	0.00573196	-0.0203911	-0.00709388	0.00297706	0.00830615	-0.000347005	-0.00549151	0.0170849	-0.0062291	-0.000247281	-0.00580134	-0.00159455	-0.00288169
ASXL1	0.00393671	0.00187207	0.00991377	-0.000810866	0.00430319	0.00426465	0.0117896	0.0051865	-0.00393576	-0.00441467	-0.00636012	0.00612892	0.00146519	-0.00189997	-0.00158997	-0.00648569	0.00281091	0.0164399	0.001197	-0.00681973	0.000664189	-0.00916726	-0.00460427	0.00309492	-0.00240105	-0.00686977	0.00837064	0.00501314	-0.001095	0.00325255	0.00194969	0.0139925	0.0040771	0.000389472	0.00454226	9.33395e-05	0.000346715	-0.00813611
ASXL2	0.000262158	-0.00219236	-0.00315016	0.000127593	-0.00148294	-0.00303483	0.00398318	-0.00194784	-0.00171236	-0.00165536	0.0120073	-0.00519665	-0.00172195	-0.00245841	0.012527	-0.000903805	0.00330009	-0.0041587	0.00396011	0.00226332	-0.000584544	-0.00111414	-0.000538257	-0.00232964	0.00225762	-0.00317282	-0.00211186	0.000755138	0.00253091	-0.00183014	-0.00269029	-0.00389522	0.000841784	0.00207075	0.000463616	-0.00177768	0.00136325	-0.00446167
ASXL3	-0.00176073	-0.00455836	0.00518293	0.00131364	0.0024602	0.0121108	0.000976761	0.0062481	-0.00338069	0.00240971	-0.00474271	0.00991	0.000726355	0.000742569	-0.00870275	-0.0109531	-0.000320596	0.00670831	-0.00294425	-0.00327965	0.0061981	-0.000897997	-0.0065711	0.00307787	0.0158891	0.00172665	0.00463802	0.00523586	0.000649265	0.00134274	-0.00172599	0.00225546	0.00364225	0.0060105	-0.00258335	0.00227461	0.00210726	0.00855949
ASZ1	-0.0077515	0.00713369	-0.00425155	0.00503188	0.00042831	-0.0129086	-0.00242567	0.00203756	-0.0204188	-0.00119353	-0.00537887	-0.00259167	0.00286279	0.00373579	-0.0106904	0.00582039	0.00795477	-0.00237392	-0.0111792	-0.0108727	0.00703104	0.00134294	0.00199676	0.00900825	-0.000963083	0.00665425	0.00530865	-0.0167025	0.0079599	0.000303599	0.00864727	-0.000504002	-0.0073382	0.00216363	0.00510614	0.00151118	0.00910269	0.00389021
ATAD1	0.00214459	-0.00604731	0.00306624	-0.000871182	0.000589293	-0.00765693	-0.00257722	0.00440375	0.00695049	-0.00395738	0.00188529	0.00238796	-0.0030893	0.000736733	0.00272551	0.00767173	0.011297	0.0021996	0.00402243	0.000378118	-0.00248441	-0.00548609	-0.00150003	0.00091415	-0.00169218	0.00700993	-0.00215666	-0.00357728	0.00693945	-0.00134377	0.00235687	-0.00359121	0.00433878	0.00034303	-0.00169802	-0.0045608	0.00156137	-0.00051384
ATAD2	-0.00669686	0.00585285	-0.00437348	0.00391958	0.0472361	-0.0014276	0.00502531	0.027674	-0.00229252	-0.000940295	0.00730717	-0.00014356	-0.00353821	-0.00178098	0.00420639	0.00309702	-0.00407541	-0.000264528	0.00828987	-0.00319281	0.00377113	0.00103127	0.0103119	0.00361592	0.00350183	-0.0040429	-0.00313286	-0.00292247	-0.00413457	0.00338059	-0.00142317	-0.00343431	-0.00202897	-0.00162537	-9.19098e-06	-0.00457931	0.000900671	-0.00529747
ATAD2B	-0.00432038	-0.000423628	-0.000911892	0.0001333	-0.000896512	-0.00160616	-5.49459e-05	-0.00955384	0.00439002	-0.000607462	-0.00228112	-1.06134e-06	-0.000769367	0.000227567	-0.00334225	0.00426135	-0.00360523	0.0023233	-0.00616611	0.00739777	0.000270403	0.00323304	0.000839545	0.00103119	-0.0023669	-7.16814e-05	0.000388962	-0.00135466	0.00105681	-0.00188393	-0.000819777	0.0141916	-0.00113196	-0.00541029	0.00270463	-0.000544099	-0.00185235	-0.00514388
ATAD3A	0.000958289	0.00351611	-0.00234955	0.00229309	0.00391838	0.0265349	0.00360008	-0.00403824	-0.00555119	-0.00147046	0.00429027	-0.00158371	-0.00101772	-0.00431866	0.00197213	0.00184051	0.00100351	-0.00445449	-0.00690883	-0.00533552	0.00275849	0.0091595	-0.00218408	-0.0048359	0.00541618	-0.00160763	0.00257159	-0.000794262	0.00147715	0.00332351	0.00229998	0.000459362	-0.00134611	0.00401464	0.000392213	-0.00319431	-0.00139288	0.000180515
ATAD3B	0.00127607	-0.00141827	-0.000940147	0.00197444	-0.00272092	0.00829841	0.00126825	-0.000486554	0.0061467	-0.0036284	9.18544e-05	-0.00289165	0.00101018	-0.00211558	-0.00147576	0.00109559	0.00411594	0.00143339	-0.00588803	0.00110942	0.00313102	0.00748067	-0.00042794	-0.00295254	0.00540122	-0.00224	0.00170759	0.00140405	-0.00214002	0.0013306	0.0014378	0.0272069	0.000557074	-0.000291022	0.00182113	-0.00162742	0.00361876	0.00233972
ATAD3C	-0.00688492	0.00160459	0.000923383	-0.000515487	-0.0026269	0.00450979	0.00312234	-0.000647137	-0.00156235	-0.000936543	-0.0032881	-0.00210464	0.0207368	-0.00370872	-0.00204812	0.00164709	0.00465925	-0.00213662	-0.00556242	0.00395524	-0.00398716	-0.00591051	0.00525001	0.000405778	-0.00151197	-0.00769355	-0.000361546	-0.000419345	-0.00518411	0.000592897	-0.000622049	0.0053582	0.00414374	-0.00836913	0.00383785	-0.00709741	-0.00357562	-0.00822482
ATAD5	-0.00505447	0.00156946	-0.00178121	0.00168997	0.0283343	-0.00379942	-0.00369553	-0.0020922	0.00163115	-0.00222556	-0.00316058	-0.00307044	0.000171025	-3.82967e-05	-0.00263354	-0.00385963	0.00281064	-0.00542335	0.00260781	-0.00273189	0.00227461	-0.00364375	-0.000309761	-0.00263506	0.00279022	-0.00241799	0.00271421	-0.00232505	-0.00645843	-0.00273517	0.000946151	0.0127152	0.00121275	-0.00156595	0.00213624	-0.000363691	-0.0016477	-0.000381437
ATCAY	0.000945067	-0.0103377	-0.00593206	0.0053919	-0.00510833	-0.00321056	-0.00267322	0.00276686	0.000386178	0.000583969	-0.0026738	0.000314637	-0.000751755	-9.5183e-05	-4.48788e-05	-0.00195956	-0.00321816	0.0013241	0.00280928	-0.00579192	0.000654332	-0.00219428	0.00295167	0.0010256	-0.00462453	-0.00240671	-0.0127006	0.00589494	0.00437064	0.000945164	0.000146319	-0.00351674	0.00136485	0.0022782	0.00179237	0.000265043	-0.000273893	-0.0181119
ATE1	0.00358794	-0.00672324	-0.00159926	-0.00190091	-0.00204211	0.00023968	-0.000767116	0.00126883	-0.000855891	-0.00155728	-0.000220434	0.00673598	-0.00133978	-0.00236417	0.00991373	-0.00041803	0.00216887	-0.00114657	1.63584e-05	-0.00162888	-0.000174559	0.00114987	-0.0022953	-0.000254163	0.00155154	0.00170667	0.00805983	-0.000555741	-0.00478418	-0.00151086	0.000946763	-0.00601705	0.00300639	0.00151262	-0.00205818	-0.00158228	0.00268454	-0.0032205
ATF1	0.00841293	-0.00733193	-0.000638865	-0.00133692	-0.00140737	0.00125012	0.00655801	0.000562099	0.00425487	0.000272786	-0.00431727	-0.00210088	-0.00356051	0.00271622	0.0109682	-0.00820647	0.00403758	0.0109012	-0.00873843	-0.004164	-0.00120393	-0.00172921	0.000340722	0.0296186	-0.00416121	0.00694742	0.0085448	0.00924106	0.000190268	-0.011791	0.00419297	0.0020668	-0.00135859	0.00452498	0.00360852	0.00261894	-4.22542e-05	-0.000273038
ATF2	-0.000668612	0.000656128	-0.00313484	0.000119009	-0.00140846	0.000571797	-0.000386206	-0.00129776	0.000200178	-0.000377331	0.000433857	0.0014153	-0.00202756	-0.00311988	-0.00316047	-0.00345808	0.00215949	-0.00331981	0.00134238	-0.00315636	-0.00158371	0.0020697	-0.00125044	0.00159893	0.0045293	-0.000268959	-0.00230827	0.000146628	-0.00181469	-0.000148714	4.45868e-05	-0.00714096	-0.00418746	0.00162381	-0.00240121	-0.00136363	0.00128205	-0.00061592
ATF3	-0.000602044	-0.00230488	0.00227161	0.00849974	-0.00516454	-0.00377962	0.00230433	-0.00331247	-0.00596841	-0.00340415	0.00534217	0.00171708	0.00910812	0.0024637	0.00240624	0.00574084	-0.00479113	0.00123946	-0.00143329	-0.0018491	0.000643022	-0.0033531	-0.00423454	0.00384082	-0.00124396	-0.000797687	-0.00211344	-0.000337498	-0.00459993	0.000883545	0.00640174	-0.00148978	0.00106178	-0.0017258	0.00094099	-0.00518735	0.0646481	-0.00436539
ATF4	-0.00686875	0.00469247	0.00518673	-0.00320269	-0.000746314	-0.00718301	-0.0014029	-0.000857817	-0.00950721	0.032731	0.00318728	0.0133321	-0.0032498	-0.00427259	-0.016379	-0.00602655	-0.000360835	0.00556004	0.0116636	-0.00156816	-0.00516223	-0.00255526	-0.00456869	0.0200411	0.00460139	-0.00254655	0.00771079	0.00189637	-0.0120674	0.00477171	0.00731361	0.00891858	0.0051015	0.00769186	0.00667473	-0.00263625	0.0157258	-0.00974967
ATF5	0.000101047	0.0207643	-0.0013151	0.00219288	0.00236511	-0.00161484	0.00864042	-0.00848997	-0.000949573	0.00553615	-0.00299452	-0.000782307	-0.00435987	0.00012278	-0.00528065	-0.00366133	-0.00292342	0.00122415	-0.00745774	0.00150544	-0.0088324	0.0112186	-0.00133141	0.00913009	0.0215271	-0.00716601	-0.000612864	-0.00146353	-0.00700104	0.012638	0.0111863	-0.00735574	0.00117419	0.00442959	0.00118921	-6.88888e-05	0.00426446	-0.00443953
ATF6	-0.00233256	-0.00564016	-0.00219777	-0.00442718	-0.000388741	-0.00372802	-0.00637017	-0.00040201	0.00378578	-0.00602948	0.00352752	-0.00229897	-0.00293917	-0.000752132	0.0157964	0.000482374	0.00329528	-0.000395996	-0.00211326	0.000573863	-0.0028861	-2.31431e-05	-0.00330148	0.00249574	0.00222387	-0.00339159	0.00252322	-0.00232118	0.00383702	-0.00733471	-0.000439698	-0.00879607	0.00162789	-0.00189146	0.00161385	0.00381686	0.00170864	-0.00285732
ATF6B	-0.0061269	-0.00132869	0.00256905	-0.00916619	0.00362445	-0.0040316	0.0118421	0.00707007	0.00648322	0.00820615	-0.0024291	0.00317934	-0.0044407	0.00188666	-0.00130693	0.00535174	0.0165586	-0.00518134	-0.00502312	0.0074386	-0.000119518	0.000350259	0.000157534	0.00248659	0.00196149	-0.00197287	-0.00329727	-0.00716111	0.00734294	0.00276653	-0.00281964	0.0151557	-0.00908101	-0.00138406	-0.00517825	0.00409528	-0.00294473	0.00620732
ATF7	-0.000942661	-0.00356565	0.00309677	0.00181405	-0.00125115	-0.000193189	0.00472034	-0.00458496	-0.0056607	0.00438902	0.00870988	0.00151269	0.00525497	0.000247338	0.00452964	0.00345458	0.0020432	-0.00527443	-0.000803762	0.000464791	-0.000915585	-0.011542	-0.00156222	0.0365372	-0.00391392	0.00315872	0.000508763	0.000207335	-0.00330679	-0.013336	0.000626495	-0.0016059	-0.00431821	0.000444476	-0.00403777	-0.0102577	0.0028485	0.00135541
ATF7IP2	9.14702e-05	-0.000825573	0.00144885	-0.00214456	-0.000527923	0.000938992	1.59462e-05	-0.00264692	0.00273354	-0.00050472	0.00863078	-0.00124513	-0.00506632	0.01204	0.00460936	-0.0023144	0.00567785	-0.00208555	0.00111014	0.0032777	-0.0025039	-0.00248675	0.0054861	0.00435995	-0.00475283	-0.00404683	-0.00861967	-0.00338913	-0.00224697	-0.0022087	0.00252751	0.00338096	0.0205483	-0.000722882	0.00199524	0.0171603	-0.00713865	-0.000104053
ATF7IP	-0.003778	0.00180483	-0.00128428	-0.00124363	0.00611282	0.00186681	-0.00152238	-0.00219346	-0.00249658	-0.00261676	-0.00439946	0.000789078	-0.00215449	-0.00173876	0.00254703	0.0010719	-0.00131076	0.000522866	8.76034e-05	0.00348973	-0.00200703	-0.00406247	-0.00563824	0.00550145	-0.00297838	0.00135935	0.00437252	-0.00348462	-0.00345933	0.00267549	0.00164007	-0.00739592	-0.00115343	-0.00153573	-0.00162187	0.00064422	-7.26487e-05	-0.00149678
ATG10	-0.000909542	-0.0128984	0.00704958	-0.00216231	0.00704	-0.00193142	-0.00542852	-0.00579644	-0.0104647	0.00408125	0.00642876	-0.0178722	0.00319498	0.0014162	0.00231161	-0.00405512	-0.00929455	-0.00374538	0.00257874	0.0056588	-0.00282066	0.00160342	-0.00299579	-0.0121191	0.00993868	-0.0025986	0.00322475	-0.00394277	0.0083558	0.0113973	-0.00942375	-0.00624457	-0.00269903	0.00328485	0.000513046	0.00278285	0.00423913	-0.00116681
ATG12	-0.00788411	0.0014499	0.00292383	-0.00430928	-0.00206767	-0.00481728	-0.0021179	-0.00997678	-0.00986253	-0.000734663	-0.000254818	0.00862301	0.00123667	5.29706e-05	-0.00165722	-0.0028998	-0.00181446	-0.0109741	-0.0027879	-0.00355817	0.00568422	-0.00418038	-0.00124876	0.00624166	-0.000421323	0.0041216	0.000654196	-0.000138777	-0.00625172	0.00308629	0.00381851	0.00423808	0.00738324	0.00403326	0.000232619	-0.00255217	0.00358346	0.00168658
ATG16L1	-0.00176375	-0.0015169	-0.0010814	0.00313173	-0.00114194	0.00547455	0.00880264	-0.00113174	0.000257097	0.00992245	0.00429576	-0.00475718	0.00446527	-0.00298044	-0.0123254	-0.00579562	0.000633953	-0.00899974	0.00722259	0.000552343	-0.0035237	-0.00584684	-0.00359776	-0.00584007	-0.00164612	-0.000184882	0.0165015	0.000711369	0.00168833	0.00293511	0.000827446	0.00947358	-0.00328183	-0.00930758	6.65082e-06	-0.0070611	-0.00521242	-0.00217629
ATG16L2	0.0042437	-0.00269932	0.000434983	-0.000486163	0.00321967	-0.00667031	0.00613935	0.00369304	0.00418376	0.00302678	0.00457164	-0.00450174	-0.00633204	-2.41083e-05	0.00352654	0.00321602	-0.00449732	0.00881717	0.000878423	0.00445952	-0.002094	-0.00255115	-0.00544842	-0.00212668	0.00657093	-0.00108354	-0.00238254	0.000303742	0.00117967	0.00149326	-0.00344208	0.0339613	-0.00322637	0.00218962	-0.00222658	0.0115462	0.00163856	0.00162131
ATG2A	0.00183196	-0.000739345	-0.00658553	-0.00766979	-0.00113541	-0.00536852	-0.0075881	-0.004396	-0.00565835	-0.00301242	0.00179334	-0.00847127	-0.00264668	0.00161407	0.0138284	0.00592316	-0.000564075	0.0118902	-0.00272674	-0.000287527	-0.00473784	0.0163028	-0.00333625	-0.00271628	-0.00136428	0.00165486	-0.00521215	-0.00438546	0.000136559	0.00226664	0.0104497	-0.00190391	-0.0103419	0.000279646	0.0019437	-0.00700331	-0.00267731	0.00531868
ATG2B	0.001742	0.00277632	0.00202626	-0.000580892	-0.00243486	-0.000504283	-0.00085408	0.00423952	0.0440713	-0.00447019	-0.00607975	0.000736838	0.00220598	-0.00247265	0.00314039	-0.00555268	-0.00225608	0.00554932	-0.00334708	-0.00392328	-0.0042116	-0.00458959	-0.00506831	0.00373061	-0.00650314	-0.00243626	0.00183587	0.00513721	-0.000703603	0.00825731	-0.0016908	0.00377735	-0.00495013	-0.00414832	0.000598537	-0.0063895	-0.00256208	-0.00288659
ATG3	0.00507481	0.0012133	0.00466021	0.000874226	-0.00147282	0.00208541	-0.00227152	-0.0028332	-0.00503273	0.000811032	-0.00466442	-0.00651617	0.0179838	-0.00084435	-0.0106398	-0.00783634	0.000330001	-0.00444996	-0.00758743	0.0114777	-0.00672425	-0.0073305	-0.00423475	-0.000201122	-0.00166894	0.00181838	0.000277582	0.000872136	0.00578381	-0.0115287	0.00339613	-0.00103214	-0.0125364	-0.00448665	0.00113177	0.000914639	-0.000854013	-0.0010037
ATG4A	-0.00691649	0.00235039	-0.00415694	0.000855184	0.00165478	0.0043703	0.00725016	-0.0124799	0.00106085	-0.0071895	-0.00412436	-0.00577705	-0.00659963	-0.00462039	0.00982495	-0.017383	-0.00131334	-0.00962309	-0.00313292	0.00457879	0.000889859	-0.00710143	-0.000257561	0.00605693	-0.00280716	0.000577903	0.0187511	0.0104285	0.00523727	0.00220498	0.00012917	0.00326583	-0.00526199	7.82306e-05	-0.00359671	0.00018903	0.00149747	0.00179544
ATG4B	0.00343193	0.00403024	0.000279381	-0.00377035	-0.00263405	0.00169243	-0.00174332	-0.00518841	-0.00166325	0.000646949	-0.00190314	-0.00352263	-0.00241862	-0.00151811	-0.0085667	0.000419547	0.00138391	-0.00116599	0.00419485	-0.00618518	-0.0103601	0.00579115	-0.00507621	-0.00856407	-0.00286094	-0.00353601	-0.00204738	0.00412606	0.00114599	0.0138558	0.00155059	0.016575	-0.00209862	-0.00833778	0.00384811	-0.00268798	-0.00179377	0.00138478
ATG4C	0.00511721	0.00334644	0.00247429	-0.00154512	0.00216586	0.011982	-0.00155368	-0.00135998	0.00386246	-0.00330494	-0.00198852	0.00162924	0.0244077	-0.00377098	0.00909914	-0.00509601	0.00226527	0.00225453	-0.000532532	0.0011949	0.00261989	-0.00390455	-0.00239386	0.00101213	-0.00269231	0.00179077	-0.000267254	-0.000433071	-0.00841053	-0.00133144	0.00507458	-0.00121707	-0.00220422	-0.000482385	-0.00320452	0.0078443	-0.00220405	0.00132922
ATG4D	0.00362812	0.00169288	-0.00103233	0.00391744	0.00458479	0.00509728	-0.00112907	0.00259798	-0.00232355	-0.00762814	0.00801962	0.00135752	0.00189988	-0.00162829	0.00323727	-0.00440469	0.000920112	-0.00190428	-0.00629827	-0.000833587	0.00599884	0.00945802	-0.000434916	0.000787671	-0.00305233	-0.00060845	0.00454397	-0.00115271	-0.00268258	-0.000572681	0.00268541	0.00398884	-0.00414593	-0.00598862	0.00128707	-0.00732961	0.00814878	-0.00292793
ATG5	0.00373354	0.00291404	9.49694e-05	0.00502252	0.00179673	-0.00607316	-0.00450272	-0.00918615	0.00659088	-0.00361457	0.00592402	-0.000130889	-0.00708544	-0.00278709	0.00213471	-0.00887225	0.0060006	0.0016278	-0.0059601	0.000571628	0.00322833	0.00799926	0.00214628	-0.0097641	0.00731777	-0.00219975	-0.00407057	-0.00379221	0.00124803	0.000575143	0.000873852	-0.00928228	-0.0100019	-0.00797951	0.00436658	4.86646e-05	0.00572617	9.33696e-05
ATG7	-0.00237524	-0.00163738	0.00475827	-0.00457023	-0.00293822	-0.00123754	-0.00130124	0.00953781	-0.00653144	0.00793236	0.00185253	0.00128084	-0.00188057	0.00211764	0.000668349	-0.00474694	0.0020419	-0.00544148	-0.00253983	0.00124565	-0.00341504	-0.0107654	-0.0067112	-0.00290417	-0.00319734	-0.00437102	-0.00119247	-0.00168826	0.0321333	0.00535861	-0.00384737	-0.00860522	0.00238833	-0.00819861	0.00518534	0.0146897	0.00457272	2.43066e-05
ATG9A	0.00450342	-0.000920577	-0.00827955	-0.0102192	-0.0140426	0.0039413	-0.0050509	-0.0108624	-0.0161688	-0.00834341	-0.00615578	-0.00124792	0.00555006	-0.00852787	0.00343653	0.00595907	-0.0144395	0.00443709	0.00337672	-0.00479182	-0.0012229	-0.000367986	0.00107153	0.00159715	0.00450897	0.00102182	-0.0167178	-0.00545511	-0.00513136	-0.000664833	0.00928501	-0.0119794	-0.00865634	-0.000872976	0.000713095	-0.0103828	0.00233456	0.00364262
ATG9B	-0.00342188	-0.00140762	0.003947	0.00583997	-0.00358864	0.00325449	0.0227256	0.00224687	-0.00498029	0.00161886	0.000187907	-0.00263744	-0.00314733	0.0176574	0.00445251	-0.001267	-0.00192123	0.00229401	0.000992961	-4.27007e-05	0.00663002	-0.0052707	0.00070974	-0.00639259	-0.00427146	-0.0060145	-0.00357203	0.0038467	-0.000741045	0.00220708	-0.0062068	0.00598112	0.000723821	-0.00466607	0.00106272	-0.000343912	0.0040097	0.00448085
ATHL1	-0.00141661	-0.00100591	0.000889749	-0.000835822	-0.00625395	-0.0126628	0.00186519	-0.00455233	0.0036386	-0.00576582	0.00352806	0.00145	-0.000570009	0.00035779	0.00837904	0.00828095	-0.00254528	0.00379309	-0.0101099	0.00153429	-0.00760033	-5.1558e-05	-0.00334921	0.0014374	-0.00291615	-0.00235045	-0.000245937	-0.00472458	-0.00672367	0.00209783	0.00108326	0.0256638	-0.000716297	0.00404436	-0.00198177	0.00693496	-0.00286128	0.00152116
ATIC	-0.000898937	0.00650602	-0.00633248	-0.00181576	-0.00681034	0.00309096	-0.00303234	0.00927815	-0.00508587	0.000697779	-0.0166492	0.00733608	-0.0029658	-0.00750216	0.00333941	-0.00626282	0.0019525	-0.00547107	-0.0101937	0.000210417	0.000283539	-0.0129766	0.00167492	-0.00560307	0.0108256	-0.00763425	-0.00601329	-0.00981864	-0.00654367	0.000959491	0.00961091	-0.00837397	-0.00776107	-0.00379717	-0.00613553	-0.00593858	0.00334719	-0.00316451
ATL1	-0.00117165	-0.00494575	0.00388268	-0.00160464	-0.00251034	0.00171564	0.00313507	8.35942e-05	0.0122743	-0.0020871	-0.00545457	-0.00294863	0.00810835	0.00803616	-0.00879767	0.00312427	-0.00113697	-0.00405904	0.00143341	-0.00166013	-0.00211826	-0.000628118	-0.0024689	-0.00154523	-0.0052533	5.71115e-05	-0.0162729	-0.00106101	-0.00130542	-0.0024099	-0.00571536	-0.00723089	0.0026804	0.00232113	0.000539265	-0.00233275	0.000638964	-0.000362707
ATL2	-0.00418576	0.00143858	-0.00464188	-0.0020722	0.00660178	0.0120093	0.00332016	0.00253156	-0.00366365	-0.003656	-0.00356724	0.000883681	-0.00769407	-0.00356184	0.000200204	0.0105417	0.00364545	-0.000409435	0.000293907	0.00115751	0.00510452	-0.00276109	0.00746678	0.0049542	-0.00129868	-0.000205483	-0.0106965	0.00667388	-0.000851452	0.00169903	0.00270395	0.000139771	0.00388616	-0.00205635	0.00202852	-0.00386043	0.00426631	0.00207764
ATL3	-0.000988463	-0.00227073	-0.00594905	0.00195106	-0.00176938	0.00628631	-0.00832972	-0.00355618	0.00455122	-0.00534802	-0.00028303	-0.00436359	0.000157583	-0.00250665	0.0158424	-2.09929e-05	-0.0131621	-0.00331441	0.000241436	-0.0021849	-0.00165602	0.000133235	0.00318774	-0.000501438	-0.00433413	0.00077732	0.00425671	-0.000573802	0.00279537	0.00429136	0.00328112	-0.00991297	-0.00492173	0.00244826	-0.00786853	0.00268238	-0.000176408	-0.00539325
ATM	-0.00272296	-0.00124938	-0.00119468	-0.00791961	-0.000119731	-0.0108695	-0.00225681	0.00191736	0.00172356	0.00501784	-0.00154682	0.0051092	0.00198554	0.00112969	0.000188211	-0.00507773	0.00222341	0.00339665	0.00282627	0.0040002	-0.00799534	0.00229764	-0.00208718	-0.00145433	-0.00394683	0.00413584	0.00605109	0.00157828	-0.00191527	0.00235486	-0.00448269	0.0179071	-0.00505485	0.00183817	-0.00422222	0.0109885	-0.00337192	-0.00302781
ATMIN	0.0034742	-0.0015001	-0.00313813	0.00178228	-0.005353	0.00937084	-0.0144056	-0.00885138	0.00168771	0.00146445	0.00551931	0.00186295	0.00244436	-0.00561572	0.000704761	0.00355833	0.00443942	0.00569304	0.00106335	0.00085649	0.0017487	-0.00493893	-0.00593019	-0.00832903	0.00490197	0.00157028	0.0108639	0.000783727	-0.0156587	-0.0033032	0.00881265	-0.00931305	-0.00194458	-0.0029515	0.006487	-0.0106524	-0.00728507	-0.000776165
ATN1	-0.00338968	0.00683307	0.000310007	0.00948003	-0.00560175	-0.0026295	0.000676507	-0.0109022	-0.00509388	0.00239429	-0.00211201	0.0041295	-0.00332328	-0.00558198	-0.00304113	-0.000359058	0.00381727	-0.0083405	0.00678817	-0.00508603	0.00706806	-0.000839008	-0.0014111	0.000949894	-0.00603655	0.000629663	-0.00057687	0.000116068	-0.00594205	0.00391115	-0.000641882	0.00305083	-0.0128764	0.00290488	0.00640851	-0.00481379	0.0122115	0.0123987
ATOH1	0.00310868	9.14593e-05	-0.00741561	-0.0100906	-0.00549375	0.00604711	0.0200093	-0.0019472	-0.00162846	9.09141e-05	-0.00175513	-0.00779116	-0.00266328	0.00211409	0.000773476	0.000348845	0.00536461	2.57778e-05	-0.00620876	0.00222736	-0.00340483	0.00672879	0.00728532	-0.000316731	0.0208002	0.00294223	-0.000711231	0.00437365	0.00462968	-0.00262377	-0.00965192	-0.00161132	0.00577356	-0.00358402	-0.0118193	0.00728476	-0.00380098	-0.006558
ATOH7	-0.00320156	-0.00483215	-0.00778392	-0.000243847	0.000363904	0.00631014	-0.00351265	0.00164691	-4.49404e-05	-0.00361067	-0.000624902	-0.00572502	-0.00347701	0.0176714	-0.000279608	-0.00535303	-0.00949971	-0.00142086	-0.00381089	-0.00291462	-0.00488993	0.000661262	0.000711742	-0.011296	0.000961312	-0.00595075	-0.00254927	-0.0049392	-0.0056616	-0.00110928	-0.00581401	-0.00360702	-0.000428205	0.0265866	-0.00446811	-0.00134157	0.00132237	-0.00124178
ATOH8	-0.00291977	-0.00253825	-0.00413165	-0.00295574	-0.00116426	-0.00660833	-0.00793081	0.00158952	0.000506625	0.00244495	0.0242602	0.00756993	0.000798695	0.00970474	0.000121062	-0.00180325	-0.000646791	-0.00160305	0.000475199	0.000407661	-0.00189776	0.00490717	0.00106485	0.00179348	-0.00235829	0.00727593	0.000890757	0.00432483	-0.00223886	0.00125941	0.00322569	0.00144939	0.00368702	-0.00234839	-0.00280703	-0.00154463	-0.00156268	0.00144725
ATOX1	0.00149826	0.00715002	-0.00299952	0.00665078	-0.00563392	0.0044581	0.00364549	-0.00647774	0.00268104	0.00117956	-0.0013939	0.00626301	0.00815484	-0.00134815	0.00685975	-0.00224382	0.00292822	-0.00258429	0.00409834	0.00147301	-9.3669e-06	-0.00118048	-0.00010209	0.00815199	0.00653129	-0.0018147	0.00257395	0.00300319	-0.00106145	-0.0058134	0.00666401	-0.00516847	-0.00634316	-0.000510289	-0.0019781	-0.00274615	-0.00549148	-0.00413461
ATP10A	0.000391626	-0.00359953	0.00225043	-0.000745681	-0.00453557	-0.000243824	-0.00181825	-0.00136809	0.00220895	0.000826492	0.0377539	0.00136021	-0.00306316	-0.000131514	-0.00290047	0.00615746	-0.00110437	-0.00337053	0.000289333	-0.0123586	0.00283337	-0.00235477	0.0485105	0.00325409	0.00467684	-0.00245963	-0.0118159	-0.00202463	-0.0027156	-0.00197508	-0.000282642	0.00239085	-0.00141129	0.00302714	-0.00127788	-0.000102989	-0.00570588	0.00143405
ATP10B	-0.00304259	-0.0055272	0.00381356	0.00483928	0.00366629	0.0111607	0.00364552	0.00624513	0.0115744	-0.0100446	-0.000675013	-0.00646156	0.0251995	-0.00561188	-0.0053385	-0.0172033	-0.00949269	0.00476586	0.00250014	-0.00642833	0.00603901	0.000798316	-0.00781648	0.00680267	-0.0257514	-0.00544082	-0.000566651	0.00796729	0.00096146	0.0025004	-5.91948e-05	4.20963e-05	0.00499675	0.00021238	-0.00203621	8.01539e-05	-0.0019105	0.00138196
ATP10D	-0.00174978	-0.00336069	0.00481178	-0.000496521	-0.00121307	-0.000874067	0.000715682	-0.000936521	-0.00533463	0.00165543	0.000975575	-0.012603	-0.00422346	0.00866193	-0.00973267	-0.00405032	0.00188904	0.0225303	0.00816792	0.0021295	-0.00207577	-0.00319621	0.00317303	0.0114125	-0.000364163	-0.00618778	0.00957623	0.00577528	-0.00497777	-0.000756277	0.00967886	0.00507565	0.00701567	-0.000439951	-0.0080625	0.00273827	0.00894234	-0.00478137
ATP11A	-0.00249856	-0.00253117	0.00125246	-0.00397076	-0.000744681	0.00512972	-0.00419979	0.00197098	0.00439973	0.00408835	0.00245453	-0.00361914	0.0185578	-0.00277218	-0.00055889	0.00975867	0.0243852	-0.00623173	0.00443124	0.000605149	0.00660859	-0.00229924	0.00554484	-0.00825831	0.00553924	-0.00521829	0.00521402	-0.00813091	0.00623534	-0.00277925	0.00234558	0.00115088	0.000224386	-0.00172974	-0.00380726	-0.0013194	-0.00501601	0.00340043
ATP11B	-0.00529402	-0.0031885	0.00255938	-0.0107967	0.00470545	-0.00347878	-0.00316944	-0.00357605	-0.0035043	-0.0170395	0.00998813	-0.00265162	0.00979894	-0.00539135	-0.0090472	0.0120256	0.00109766	-0.00437144	-0.00395412	0.00712594	0.00306184	-0.00127587	0.00194949	-0.00625422	0.00534192	-0.00486859	0.00222265	0.00718293	-0.000367156	-0.00735863	0.00491979	0.00363534	-0.00193041	0.0119637	-0.0013776	-0.00243523	0.00414425	-0.00447697
ATP11C	-0.000195043	-0.00315939	0.000322615	0.00345796	0.00422613	-0.0031288	-0.00064572	0.000330634	0.00596315	0.000546049	-0.000224986	0.00552189	-0.000305936	0.00130667	0.0060883	0.00042461	-0.0051405	-0.00122935	-0.00723565	0.00970863	0.00322943	-0.00323718	-0.00357698	-0.000134242	-0.010062	-0.0112173	0.0240531	0.00317769	0.00117094	-0.0023838	0.00192583	0.00308496	0.00214608	0.000303945	-0.00169479	0.000854792	-0.00332704	-0.00227393
ATP12A	-0.00451621	-0.00702109	-0.0166493	-0.000738093	-0.00459326	-0.0129946	0.0165149	-0.00728844	0.00186432	-0.00467209	-0.00395307	0.00107137	-0.00412652	-0.00497449	-0.00862021	-0.00371402	0.00968367	-0.0124774	-0.00693091	0.0065869	-0.00680934	-0.00783001	-0.00639153	0.00284358	-0.00768883	0.00863815	0.00965724	0.000143706	0.0027781	-0.00616877	-0.000843166	-0.00972264	-0.00438844	-0.0208327	-0.00634822	-0.00187976	-0.00116151	0.0122737
ATP13A1	0.00322314	0.00167349	0.00321215	-0.00161134	-0.000586509	-0.0186194	-0.00299866	0.00492727	0.00260024	0.00458476	0.00201239	0.00429715	-0.00298572	-0.000904101	0.00749178	0.00362451	0.00262288	0.00592017	-0.00670489	-0.00387039	0.00390298	0.00374599	-0.00257817	0.00779066	-0.00609938	-0.00101469	0.0101958	4.56026e-05	0.00276181	0.010685	0.0119248	0.0114334	0.000289281	-5.97632e-05	0.00476962	-0.00172425	-0.00358611	0.00937441
ATP13A2	0.00350634	-0.00113491	-0.00408745	0.00152327	-0.0046064	0.0225207	-0.0058356	-0.00367039	0.000142714	-0.000508603	-0.00142548	-0.00791997	-0.0027299	0.00644757	0.00390667	-0.00816871	0.000115951	0.00232249	-0.00327349	-0.00389808	-0.000280197	0.0128965	0.000217846	-0.00379167	-0.00818187	-3.13805e-05	0.00024918	-0.00684253	-0.00487353	0.000880233	-0.000967669	-0.00634715	0.000647698	-0.00178477	-0.000605181	-3.43254e-05	-0.00515887	0.00533328
ATP13A3	-0.00699553	-0.0086799	-0.00368276	-0.000858374	-0.00133954	-0.000624862	0.00499519	-0.00142867	0.0017484	-0.00107074	-0.00742085	0.000913613	-0.0049241	0.000988923	-0.0021859	0.00314749	0.000593627	-0.00473424	0.00289463	-0.00659157	0.00490701	0.000396228	-0.00129964	-0.00559461	-0.000878525	-0.00691496	0.00587123	0.010804	0.00318647	0.00424295	-0.00731381	0.00322371	-0.00858918	0.00186549	0.00451971	0.000180154	-0.00102616	-0.00507136
ATP13A4	8.27759e-05	-0.00295365	0.00073757	-0.00338073	-0.00331876	0.00429099	-0.00426968	0.00247147	-0.00372174	0.0048564	0.00412716	-0.00552009	-0.00380886	0.000444183	-0.00428389	-0.0120811	0.00193549	0.00254694	0.00261368	-0.00902108	0.00722596	-0.00418293	0.00266243	-0.0143796	-0.00276883	0.00355638	0.00321045	-0.00215414	0.000588005	0.00149104	-0.00105089	0.00374826	-0.0130698	0.00175702	-0.000532851	0.00297241	0.0020289	0.00300312
ATP13A5	0.00160198	-0.00781607	0.0007142	-0.00373263	0.00199671	0.00925893	-0.001305	0.00376079	-0.00118404	-0.00576416	0.000321619	-0.0040439	-0.00201086	0.00180585	-0.0121993	-0.0113657	0.00559345	0.00247736	0.0088978	-0.0122394	0.0102501	-0.0054272	0.0048709	-0.0128907	-0.0107962	-0.00446937	0.0214797	-0.00288018	-0.000126062	-0.00275328	0.00861047	0.00787457	0.00244924	-0.00295895	0.00560834	0.002322	0.00439898	0.00146524
ATP1A1	0.0014158	0.00827271	0.00125006	0.00690874	-0.00466845	0.00652874	0.00316846	-0.00784234	-0.0035097	0.00410706	0.00334715	-0.00374978	0.00247826	0.002161	0.00236277	-0.00300815	-0.0108535	0.00973484	-0.00465772	1.77795e-05	-0.004063	-0.00353923	-0.00868887	0.00589386	-0.00110043	0.00160933	0.00605485	-0.000695226	0.00355942	-0.000868613	0.00263426	-0.00798932	-3.60361e-05	-0.0230047	-0.00445681	-0.0028091	0.00134629	-0.00262986
ATP1A2	-0.00431027	0.00897756	-0.00213376	-0.00711684	-0.00219232	0.00374123	-0.000202906	0.00305367	0.00162567	-0.00695268	-0.00105567	0.00375686	-0.00357044	0.00404825	-0.00302369	-0.00316263	0.00331463	0.000537294	0.00175493	-0.00134183	-0.00246396	-0.00524315	0.00148785	0.0031503	-0.00453346	0.0026148	-0.01912	0.00371544	0.0127367	-0.00494786	-0.000147308	-0.00210336	-0.00327322	-0.0032728	-0.00149939	-0.00486975	0.0026712	0.00333332
ATP1A3	-0.00283985	0.00506218	0.00315199	0.0038203	0.00393687	0.000122763	-0.0091093	0.00197876	-0.00840703	0.00414404	0.00279376	-0.0046304	0.000544351	0.018472	0.000309163	0.00299545	-0.00178264	0.0013389	0.00514176	-0.00387577	0.00562441	-0.00600583	0.0027505	-0.00369013	-0.00333987	0.00230702	0.00815851	-0.00247804	0.00406318	-0.00104109	-0.000439784	-0.00583168	-0.000711507	0.00712462	-0.00227741	-0.00124801	-0.000635079	-0.00579226
ATP1A4	0.00167808	0.00298568	0.00335367	0.00551462	-0.00897863	0.00847638	0.00765804	0.00564002	-0.00446518	-0.0033091	-0.00168413	0.0035191	-0.00526097	-0.00352818	-0.00520772	-0.00621895	-0.00621475	0.00328893	-0.0007582	0.00277941	-0.0110736	0.00215614	0.00129805	-0.00421084	-0.0157598	0.00324508	-0.00474367	-0.00773709	0.00828914	-0.00357977	-0.0017036	0.00899191	0.00040105	0.00884717	-0.00100439	-0.00634394	-0.0010893	0.00787278
ATP1B1	-0.00102443	0.0038758	0.00494314	0.00215955	0.00080888	-0.00307457	0.00333961	-0.00244064	0.00134557	0.00331712	-0.00361559	-0.00315622	0.0197383	0.0235188	0.00115425	0.000814285	0.0007616	-0.00326007	0.0047862	-0.00344179	-0.00660397	-0.00359374	-0.0036134	-8.21455e-05	0.00263929	0.00330042	0.00869645	-0.00318426	0.0032247	0.00284438	-0.00123199	-0.00264117	-0.00577042	-0.00474278	-0.0022395	-0.00559644	0.000496104	-0.0126564
ATP1B2	-0.00670176	-0.00542044	7.84272e-05	-0.000506497	-0.00589431	0.00487191	-0.0128548	-0.000260685	-0.00144285	-0.00251021	-0.00159804	-0.0136211	-0.00672106	-0.0090885	0.00879396	-0.00876013	-0.0046301	-0.00180419	0.0038014	-0.00378855	-0.0119104	-0.00292599	0.004031	0.0047431	-0.00690021	-0.00174803	-0.00732636	-0.00238359	0.000491274	-0.00186631	-0.00401207	-0.00274531	0.00575136	0.00925906	0.00578016	-0.00289391	-0.000909027	-0.00264673
ATP1B3	0.00853737	-0.000788189	-0.00558792	-0.00577711	-0.000909239	-0.00857367	0.00135013	-0.00707114	-0.0139839	0.0019676	0.00387519	-0.00639809	-0.00579584	0.000707086	-0.00879059	0.0323556	-0.00920787	-0.00699828	0.00949328	0.00175725	0.0102195	-0.00606637	0.00211754	0.00239866	0.00112549	-0.00606591	-0.0115985	0.00565745	0.0093328	0.00729956	-0.00652441	0.00126396	-0.00793205	-0.0120194	0.000809217	0.00222461	0.00851858	-0.0032596
ATP1B4	-0.005796	-0.00380771	0.00152415	-0.0219857	0.000664299	1.04531e-06	0.00457524	-0.00571117	-0.00195211	-0.00667254	-0.00500903	-0.00516683	-0.0061439	0.00315551	0.000436566	-0.00812043	-0.0142499	-0.0110278	-0.00537537	-0.00185883	0.00127998	0.00145286	-0.00101551	0.006563	-0.0110555	-0.00142998	-0.0007921	0.00174754	-0.00633239	0.000618916	-0.00505165	-0.00192794	0.00388025	0.0441601	-0.00180825	-0.0032174	0.00290359	-0.00646826
ATP2A1	0.00674958	-0.0113002	-0.000858457	0.00832356	0.0118181	0.0105419	-0.00738053	-0.00727635	0.00175438	-0.00880999	0.00254246	-0.00776654	-0.00297518	-0.0015593	-0.00878074	0.00491996	0.000955523	-0.00835448	0.00221518	-0.00583126	-0.0129067	0.000166458	-0.00770283	0.00665697	0.00596358	0.0002511	-0.00502123	0.0114608	-0.0097086	0.00159393	0.00249086	0.019597	0.000481531	0.0034125	-0.0042488	-0.00115946	-0.00661755	-0.00620315
ATP2A2	-0.00243912	0.00151313	-0.00399785	0.0011945	0.00197137	-0.00297476	-0.0018747	-0.00368447	0.00341324	-0.00230026	0.000400254	-0.00782813	-0.00477453	-0.00291072	-0.00056646	0.00332615	-0.00714234	0.00469599	0.00639541	0.00498159	-0.00136026	-0.00272844	0.000665025	0.0263946	-0.000358155	-0.00143842	-0.00269474	-0.000233178	0.00031672	-0.001058	-0.00697737	-0.00739096	0.00161873	-0.00529135	0.000381164	-0.00340837	6.58331e-05	0.00160496
ATP2A3	-0.00377906	0.00195633	0.00269355	-0.00419704	0.00267824	-0.00180742	-0.00263128	-0.00652056	0.000298526	-0.000443455	-0.0149848	0.00341016	-0.00515332	0.00203981	0.00871857	-0.0023296	-0.00537018	0.00481404	-0.00274301	0.0176804	0.00122429	-0.00129567	0.0202995	-0.000247564	-0.00598063	-0.0032366	0.00219963	0.00450045	-0.00360815	0.00728937	0.00748209	-0.0012669	0.00287869	0.000705285	-0.00384754	0.0013586	-0.00603422	-0.00289743
ATP2B1	-0.00116479	-0.000169028	0.00196117	-0.00474301	-0.00542775	-0.00124143	0.000127577	0.000758326	6.77448e-05	0.000167186	8.92447e-05	-0.00710893	-0.00296211	0.0181397	0.000140889	0.00297806	0.0023309	-0.000834691	0.00399634	0.00393906	-0.00466138	-0.001161	-0.00593608	0.00808165	0.00227973	-0.00548264	-0.00141519	2.46933e-05	0.0033569	0.00556932	-0.00138708	-0.00478234	0.00386292	-0.00679719	-0.00232689	-0.00177946	-0.00115506	-0.00593574
ATP2B2	-0.00101489	0.00211013	0.00660762	0.000840365	0.00234889	-0.00357988	-0.0047818	0.00178873	0.00127515	0.00139819	0.00369408	-0.00815381	-0.00283009	0.0143644	0.0048542	-0.00206831	0.00102542	-0.00174839	0.00563732	-0.00693233	0.00387818	-0.00209467	0.000917481	0.00552612	-0.00257488	0.00530092	0.00610719	-0.00265505	0.0110875	0.00380445	0.000481227	-0.00636262	-0.00313361	-0.0156052	0.00187104	-0.00113981	0.00255699	0.00134777
ATP2B3	-0.00446773	-0.00272731	-0.00294634	-0.00115677	-0.00137711	0.00484419	-0.00101836	0.00276994	-0.00441277	0.00393251	-0.00244969	-0.00389669	0.00258309	0.0300622	0.000314296	0.00738824	0.00777838	-0.00178866	-0.00404794	0.00460398	-0.0068322	-0.000966806	-0.00176632	0.00213148	-0.00447484	0.00321094	0.011684	0.00175571	0.00181639	-0.00370748	-0.000931279	-0.00295477	-0.00611734	0.0013341	-0.00464625	-0.00176552	0.00410488	0.000894643
ATP2B4	-0.00554991	0.00150305	-0.00414814	-0.000633849	-0.0102289	0.0018545	0.00672185	-0.000402389	0.000870971	0.00226867	-0.00456488	-0.0104213	-0.0101898	-0.00630498	0.00938595	0.00499235	-0.00893348	-0.0058749	-0.00208516	-0.0113316	0.0119708	-0.0114154	-0.0033846	-0.0040207	-0.00439634	0.000162442	-0.00306032	-0.012125	0.000744596	-0.000848833	-0.00264784	-0.00913679	0.000266268	0.00744457	-0.00303805	-0.00654099	0.00391208	0.00160724
ATP2C1	0.00351026	-0.00478641	0.00249654	-0.0046492	-0.00362298	-0.00794726	-0.000640044	0.0086396	-0.00151116	-0.00533135	-0.00123625	0.0007133	0.000558612	-0.00376411	-0.00488679	-0.00664841	-0.00801928	-0.00242554	0.00154743	0.00116491	0.00324408	-0.00820125	-0.00315187	0.00133331	-0.00479725	-0.00841469	0.0226528	-0.00764286	0.0156066	0.00329311	-0.000230721	-0.000877378	-0.00891355	0.0122912	0.000610074	0.00140543	-0.00372751	0.00765365
ATP2C2	0.000449319	-0.0146848	-0.000516936	1.43806e-05	-0.000371092	-0.00482154	-0.00922514	-0.00397295	-0.000646675	-0.0211061	-0.000679519	-0.00361453	0.00111417	-0.00749124	0.00179743	0.0178468	-5.68232e-05	0.00029435	-0.00249208	0.00421709	-0.00115365	-0.00086106	-0.00677442	-0.00567648	-0.012656	0.00297211	-0.00442985	0.00118448	-0.0115338	0.0111654	-0.000541187	-0.00301977	-0.00782536	-0.000598705	-0.000910162	0.00182681	-0.000814883	-0.00231346
ATP4A	-0.00433281	-0.00131371	-0.00623193	-0.00150751	-0.00176521	0.00200448	-0.000709326	-0.00291782	0.00054438	-0.00938234	-0.00225971	-0.00591398	-0.00126391	0.00253155	0.000493403	-0.00414607	0.00199183	-0.003641	-0.000227799	-0.00464039	0.00062433	0.00272089	0.000429647	-0.00533021	0.00489375	2.34957e-05	-0.00130191	0.00731867	-0.00224835	-0.00375057	-0.00424534	0.000865943	-0.00199986	-0.033149	-0.00529909	-0.00537579	0.00169572	-0.0102875
ATP4B	-0.00258687	-0.00324015	-0.000633706	-0.00205857	0.00405705	-0.000900943	0.0388298	-0.008497	-0.00741812	-0.0107256	-0.00344282	0.00776964	-0.000533529	-0.00857275	0.00773418	0.00681076	-0.0126784	0.00571698	0.00388829	0.00145662	-5.35242e-05	-0.00148287	0.00491734	-0.000137452	0.00715484	-0.00234403	-0.00112187	-0.00851032	0.0126992	0.0112828	-0.00669789	0.00199706	-0.00604213	-0.00596734	-0.00151966	-0.00020798	0.0008197	0.00342198
ATP5A1	-0.00303333	0.00114193	0.0100972	0.00378155	-0.00402807	0.00975667	0.000992252	-0.000428368	4.16199e-05	-0.000625264	0.00010443	0.00820143	-0.00583347	9.09226e-05	-0.00792546	0.00597223	-0.000114768	0.00121273	-0.00304852	-0.00425733	-0.0053196	-0.00188917	0.00126782	-0.00159045	0.0729674	0.00636752	0.00830239	0.00163921	0.00253027	-0.00920648	0.000344299	-0.00156867	-0.00507331	-0.0122954	0.00221116	-0.0011011	-0.00543894	0.00251137
ATP5B	0.00372911	0.00245094	0.00751695	0.00208089	-0.00193848	0.00167383	0.00324654	0.00596752	0.000597616	-0.00456728	0.00547012	0.00383957	-0.00112494	0.00148454	-0.005266	0.00691722	-0.00108176	-0.000410879	-0.00461054	-0.00454897	-0.00137084	0.00193393	0.00614403	0.0373788	0.0023376	0.00792274	0.00801975	0.00343667	0.00117706	-0.0170743	0.00522386	-0.00552786	-0.00532116	-0.00545255	0.00146243	-0.00691554	0.00144162	-0.00586567
ATP5C1	0.00344833	-0.00197366	0.000313082	-0.000210612	-0.00167352	0.00451293	-0.00390846	-0.00112219	0.000511679	-0.00227617	0.00145157	0.00271241	-0.00624785	-0.00450891	-0.000830675	-0.00178145	0.00448265	0.000621022	-0.00687306	0.00349974	-0.0108772	-0.000690714	0.0012347	0.00586952	0.00169633	0.00609408	0.00514904	0.00321677	-0.00632439	-0.00501595	-0.00609217	-0.00503264	-0.00399032	0.00175197	0.00175452	-0.00560576	-0.00248039	-0.00395909
ATP5D	-0.000875305	0.000624774	0.00216833	0.000973953	-0.00432256	-0.00364314	-0.00257358	0.000762876	-0.00232472	0.00177454	0.0015815	0.00986491	-0.000775951	-0.00241899	0.00103659	0.000571848	-0.000320129	-0.00427678	0.00458866	-0.00497005	-0.000316259	0.0356318	0.00104297	0.000976299	0.000275436	0.0038459	-0.00171233	0.00354875	-0.000431778	0.00452545	0.00188598	-0.00368102	-0.00646035	0.00256342	-0.000916094	-0.00248731	-0.000361427	-0.001664
ATP5E	-0.0015211	0.00403773	-0.000643006	0.00437602	-0.00019308	-0.0010517	0.0045412	-0.00787612	0.00499813	-0.00557375	-0.000823168	0.0136858	0.000401891	-0.00301877	0.004659	-0.00426837	0.000968114	0.000780535	-0.00196404	-0.000598596	-0.000978514	0.00563269	0.00217247	0.000281385	0.00267792	0.00456556	0.00280889	0.00217613	-0.00184961	-0.00535509	-0.00243655	-0.00166934	0.000773786	0.00177668	0.00275582	0.00193057	-0.00334139	-0.00720601
ATP5EP2	-0.0189953	0.00969449	-0.00178344	0.000769604	0.00266341	-0.00620391	0.00150317	-0.0084512	0.00485804	-0.00685869	-0.00270599	0.00561938	-0.00167537	-0.00394978	0.0104073	-0.00528705	0.000860824	-0.00293234	0.0705863	-0.00196742	-0.000572752	-0.00204402	-0.000864058	5.37558e-05	-0.00908674	0.00160987	0.00176652	0.00285185	-0.00575424	-0.0020541	0.00273546	0.00147201	0.000632494	0.00241672	0.0103946	-0.000314238	-0.00735252	-0.00584912
ATP5F1	-0.00336007	0.00321906	0.000603014	-0.00104768	-0.00339191	0.0318202	0.000981909	0.00202153	-0.00385488	0.000902858	0.000986363	0.00451817	-0.00083094	-0.00156282	-0.00942412	0.00148192	0.00349597	-0.00517384	0.000135505	-0.00230652	-0.00258283	-0.00242266	-0.000159657	-0.00200187	0.00175186	0.00401718	0.00336916	-0.00071768	0.001417	-0.007485	-0.00295042	-0.00524523	-0.00571567	0.000527354	-0.000335507	0.00281171	0.000121357	0.000302397
ATP5G1	-0.00345047	0.00536984	0.00713017	-0.0033371	-0.00554685	-0.00115827	0.00152886	0.00098914	0.000219999	0.00166499	0.000209705	-0.00298056	-0.00556723	-0.0023297	0.00806942	-0.00452261	0.00552827	-0.0102969	-0.00486661	0.00304251	-0.000449083	-0.000223036	-0.000441519	-0.00467804	0.00395123	-0.00415639	0.00145621	-0.000880145	0.00373261	-0.00609244	-0.00961977	-0.00178949	-0.00336241	0.000181352	-0.00593539	-0.00344333	-0.00652351	0.00515644
ATP5G2	-0.00120564	-0.00260917	-0.000782583	0.00106057	0.0020086	-0.00833146	0.00380344	-0.00210478	0.00589556	0.000752033	0.00107723	0.0271662	0.000672677	-0.000361951	0.0036239	-0.000982021	0.00249555	-0.00367323	0.00612699	0.00155902	0.000144313	-0.00264212	0.00249772	0.0327627	-1.81029e-06	0.00125096	0.00154127	-0.000210324	0.00425464	-0.00989282	-8.4755e-05	-0.00452429	-0.00358615	-0.00178101	-0.00575341	-0.00147436	-0.00274402	-0.00539362
ATP5G3	-0.00430427	-0.000430801	0.0107324	-0.00689842	0.00186545	0.0106559	0.00193442	0.0022666	0.000934577	0.00595059	0.000477048	0.00258462	-0.00200036	-0.000341162	-0.00224191	0.00249991	-0.00624024	0.0043968	0.00118761	-0.00178997	-0.00419468	-0.00235202	0.00278164	0.00807528	-0.00624963	0.0189443	-0.00119192	0.00811383	-0.00204706	-0.00712812	-0.00416869	-0.00215153	-0.00967931	-0.0034997	0.0070359	-0.000465377	-0.00981455	-0.0063629
ATP5H	0.00382175	0.0021419	0.00236119	-0.00227957	0.00367489	-0.0044577	-0.00522414	-0.00096254	-0.0035453	0.00594417	-0.0025497	0.00559088	-0.00206824	-0.000930783	0.00918882	0.000579307	-0.00606157	-0.00296196	-0.00222203	-0.000428462	0.0005185	-0.0023429	0.00070804	-0.00599591	0.00437702	0.00192365	0.00625755	-0.000684066	-0.00418871	0.00273934	0.00188078	-0.00529879	8.79143e-05	-0.00281058	-0.00208099	-0.00192658	-0.00328374	0.00129965
ATP5I	0.00347031	0.000155073	0.00144063	-0.00322485	-0.000748495	0.00269204	0.00343839	-0.00145302	-0.00145197	0.00407627	0.00232721	0.000931676	0.00821177	-0.000991962	0.00645368	3.61207e-06	0.00121432	0.0160443	-0.000297138	0.000351425	-0.00108499	0.000591141	0.00177599	-0.00143589	0.0025507	0.00176796	0.00578749	0.00232464	0.0022747	-0.000594853	0.00550943	-0.00313689	-0.00115165	0.00410212	9.45046e-05	-0.00440124	-0.00112097	-0.000523137
ATP5J2	0.000533637	0.000979241	0.0038441	8.71382e-05	0.00193775	0.00311508	0.00323175	0.000708285	0.000201746	0.00190044	-0.00142035	-0.000240617	-0.00608808	-0.00163074	0.00512689	-0.000497265	0.00321404	0.00111543	-0.00688654	0.00232528	0.0368118	0.0081701	-0.00147531	-0.00855065	-0.000458559	0.00196075	0.000856376	-0.00252167	0.000933869	-0.000902392	-0.00297423	-0.00611562	0.00321382	-0.00247163	-0.000854409	0.0010123	-0.00470106	-0.0022499
ATP5J	0.00394918	0.00569761	0.00335324	0.000237658	-0.00228356	-0.00759703	0.00395736	-0.000179706	-0.00143229	3.19503e-05	0.00130997	0.00868249	-0.00180705	-0.00371664	0.000505516	0.0043813	0.0096746	0.00630755	-0.0120594	-0.00925621	-8.16119e-05	0.00111816	0.000521332	-0.00650703	-0.00170935	0.00486611	0.00215184	-0.00429608	-0.00192028	-0.00966677	0.000368473	-0.00386513	0.00274329	-0.0064505	0.00271931	-0.00210198	-0.00746368	-0.00232524
ATP5L	0.00650096	0.00352907	-0.000377095	-0.00124451	-0.00017977	0.000963539	0.0090372	-0.00626026	-0.00265305	0.00281333	0.00235296	0.0218146	-0.00106341	-0.00255964	0.00326378	0.00675265	0.00308033	0.000881869	0.00396303	0.00435388	0.00547774	0.0060556	0.004192	-0.00161092	-0.000139368	0.00297468	0.00793822	0.000674649	-0.0037771	-0.00417045	-0.00690609	-0.00750047	0.00639216	-0.00440727	-0.00496847	0.0021732	-0.00399493	0.000942243
ATP5L2	-0.00810961	0.0084523	0.00349329	0.00116365	0.00198799	-0.00203961	-0.00185247	-0.00492757	-0.00623663	0.00581877	-0.0015003	0.00211029	-0.00764478	-0.00307777	0.00715336	0.00321566	-5.66012e-05	-0.00295079	0.0744363	-0.00615178	-0.00179835	0.00199363	0.00354616	-0.00300311	0.00253295	-0.00487	0.000432706	-0.00388498	-0.0103583	0.00575593	-0.00399281	-0.000648403	-0.00745209	-0.00665768	0.00155082	0.00097995	-0.000518	-0.00446017
ATP5O	0.00414795	7.81932e-06	-0.00119164	0.000292549	0.000160399	-0.00677592	-0.000239219	0.000767974	-0.0037531	0.00071181	0.00159759	0.0223697	-0.00324619	-0.00243739	0.00138482	0.000803799	0.00382325	-0.00139595	-0.00615196	-0.00993642	-0.00134582	-0.00398527	0.00489907	-0.0101107	-0.00308303	-0.00512562	0.00520302	-0.00174182	-0.00103335	-0.00301099	-0.00123705	-0.00632449	-0.00125747	-0.00345293	0.00237247	-0.00517675	-0.00520304	-0.0024303
ATP5S	-0.00761936	0.00200003	-0.00139461	0.00682462	-0.00713157	-5.33385e-05	0.00434664	-0.00676259	0.0236625	0.000372604	-2.4187e-05	0.0010863	-0.00454347	-0.0027612	0.00711224	0.00733074	0.0151227	-0.0152827	0.00482782	-0.00338597	0.00515935	0.00115566	4.14002e-05	-0.00396343	0.00662133	-0.00313582	-0.00503769	-0.0030358	-0.00254028	-0.00346566	-0.0107186	0.002505	0.00631308	-0.00654994	0.00164667	0.000612659	0.000668451	-0.00204476
ATP5SL	0.00337917	0.0287016	-0.00236501	-0.00222095	0.00452401	0.01429	-0.00971171	-0.0047499	-0.00285663	0.00333954	-0.00203505	0.00643277	0.000667257	-0.00311594	-0.0116745	0.00132191	-0.0036149	-0.00820179	0.00460251	0.00534206	0.0025367	-0.00882021	0.000665435	0.000912237	-0.00216464	0.000980625	0.00582808	-0.00520949	-0.0024386	0.00408148	0.000138373	-0.00854453	0.00283875	-0.00288293	-0.0083984	-0.00238322	0.000330577	-0.00154817
ATP6AP1	0.00169629	-5.96122e-05	-0.00213525	-0.00241006	-0.00453385	-0.00468855	0.00503433	-0.00396613	-0.00207371	0.000517535	0.00234141	0.000126786	0.00292546	0.00358329	0.00598564	0.00622229	0.00719326	-0.000846392	0.00602033	-0.00379977	-0.000298844	-0.00396592	0.00052937	0.00101692	0.00163335	0.00659242	0.00299234	-0.00465216	0.00202184	-0.0143813	0.00241208	-0.0070922	-0.00585788	0.00513062	-0.00388072	0.000413685	0.00175793	0.00437731
ATP6AP1L	-0.00195743	-0.00783947	0.00495204	0.00402646	0.00331256	0.00613985	-0.00175098	0.00380892	0.0008819	0.0111719	0.00372863	-0.00645123	0.00413237	0.00233413	-0.0147969	-0.000312339	-0.0122247	0.0187131	-0.000705909	0.000187565	-0.00552969	-0.0045759	0.00234037	-0.0021348	0.00839643	0.0226953	-0.00288447	0.00491014	0.0132538	0.0134593	-0.0109578	0.00856536	-0.00530575	0.0014388	0.000322228	-0.000319503	0.00551923	-8.49784e-05
ATP6AP2	0.00173827	0.00295772	-0.00101284	-0.00176214	-0.0043742	-0.00749029	0.00072086	0.00191487	0.00196676	0.00254515	-0.00126204	-0.0140995	-0.00385763	0.000302131	0.00135534	0.00486553	0.0112755	-0.00529918	0.00124579	0.00169275	0.00279054	-0.00594178	-0.00161433	-0.00234579	-0.00229346	0.00335559	-0.00642041	-0.00695684	0.000629061	-0.00481804	-0.000929158	-0.0106084	0.00594629	0.000113759	-0.00119439	-0.000504525	-0.00252536	0.00130336
ATP6V0A1	5.39687e-05	0.00413338	0.00032454	-0.00276354	-0.00376607	-0.00709387	-1.62472e-05	-0.00266404	0.00410176	0.00341172	-0.00193562	-0.00168351	0.00262026	0.00373548	0.00609006	-0.00148683	0.00453658	-0.00381611	0.00219391	-0.00543274	0.000950383	-0.00853929	-0.00571685	0.00210901	0.00117219	-0.00170849	-0.00553498	0.0023895	0.00237587	-0.00518587	-0.0051023	-0.00194821	-0.00539695	0.00692108	-0.00164248	-0.00194113	0.0013871	-0.005514
ATP6V0A2	0.0053586	-0.00258503	-0.00257772	0.00121823	0.00342315	-0.011319	0.0061231	-0.00371415	0.00447349	0.00285642	-0.00248842	-0.0168598	-0.00691408	0.00167236	0.00615249	0.00442144	0.000100762	-0.000185622	0.000405759	-0.00882028	0.00538622	-0.000416337	0.00276918	0.0253279	-0.000242808	-0.00684681	0.00213645	-0.00108217	0.0100423	0.00344774	-0.00277727	0.0072402	-0.00149476	-0.00258286	-0.000768597	-0.000542686	-0.00875918	0.000136102
ATP6V0A4	0.00263009	0.00447846	-0.0021581	0.00141621	-0.00467506	-0.00226988	-0.00378636	-0.00644782	-0.00315468	0.00340018	0.00457003	0.00552147	-0.00783667	-0.00396356	-4.72845e-05	-0.0122226	-0.00400277	-0.00509283	-0.0110788	-0.00164118	-0.00165411	-0.00610108	-0.0021315	-0.000162238	-0.00445078	-0.0125645	0.0153288	0.000415512	-0.00191676	0.00525602	-0.00276299	-0.00277085	-0.000183831	0.0118789	-0.00718408	-0.00939519	-0.00107613	-0.00926957
ATP6V0B	0.00251066	0.00236542	-0.0014267	-0.00345576	0.000266706	0.0190939	0.00428269	-0.000551412	-0.005253	-0.000941699	0.00083255	-0.00360739	0.006132	0.00353244	0.00622541	0.00577431	-0.00295624	0.000380415	0.00401505	-0.00158092	0.00508295	0.0109775	-0.00493707	0.00277255	0.00365833	0.000827191	0.00596408	0.00206278	0.00370191	-0.00620587	0.000222878	-0.00359828	0.000769733	0.00444632	-0.00462653	0.00793103	0.00195248	-0.00298598
ATP6V0C	-0.00156573	-0.000955146	0.00143072	-0.00163814	-0.00140999	-0.00269309	-0.000486435	-0.000573162	-0.0047664	0.00621434	-0.00287133	-0.00812853	-0.00235285	0.00575423	0.0040806	-0.00020672	0.00197316	0.00227255	0.0109634	-0.000404077	0.000171107	0.0351549	-0.00360588	-0.00259702	-0.00431344	0.00178365	0.00277747	-0.00317274	0.00065535	-0.00744001	-0.00188606	-0.00347766	-0.00013427	0.00911212	-0.000813772	0.000770543	0.00273803	0.00215116
ATP6V0D1	0.00823262	-0.00245592	-0.00267991	-0.00195134	0.00311483	0.0061452	-0.000384397	-0.00447576	0.00382127	0.00143169	-0.00115328	-0.00206185	0.0029264	0.00135327	0.00593984	0.00540695	0.00486811	0.00139239	-0.00163471	0.00374979	8.87929e-05	0.0024831	-0.00747874	-0.00733018	0.000809352	-0.00387601	0.000528101	0.00398269	0.00390517	-0.0206131	-0.00747617	-0.00608301	-0.00605178	0.0125338	0.00522401	0.000900579	-0.00187327	-0.00472652
ATP6V0D2	-2.81879e-06	0.00114203	-0.00507219	0.00904453	-0.000699734	-0.000853445	-0.0044046	0.00634804	-0.00538462	-0.0155261	-0.0099658	0.000937452	0.00451847	-0.00541185	0.00501393	-0.00519647	0.000984792	0.00717068	-0.00518213	0.0264862	0.00427044	-0.00147736	0.000869014	0.00254327	0.00556244	0.00528681	-0.0053068	0.00463401	-0.00316914	-0.00793029	-0.0075287	0.00232598	-0.00186068	0.00638711	0.00704197	-0.0131018	0.00284341	-0.0127755
ATP6V0E1	0.00135684	0.000890298	-0.000442501	-0.00114796	-0.00621782	-0.00499391	0.000705793	-0.00752096	0.000675894	0.00110165	-0.00071579	0.0127709	-0.0010976	0.00200618	0.00451788	-0.00362786	-0.00204385	6.8206e-05	0.000957627	0.00618586	0.00293851	-0.00223729	-0.00246267	0.00195417	0.000256231	0.00271231	0.0023727	-0.00157353	-0.0050961	-0.00388781	0.00434866	-0.00630445	-0.00299303	-0.00420543	-0.00132807	0.00145461	-0.000954517	-0.0022668
ATP6V0E2	0.003738	-0.000478389	-0.00374498	-0.00704965	-0.00121285	0.00272861	0.00896515	-0.00809887	0.00573733	0.0126062	-0.00535532	-0.00767231	-0.00485874	-0.00512889	0.00410045	-0.00552656	0.00551022	-0.0014497	-0.000353311	0.000101493	0.0330109	-0.000485833	0.0075009	0.0191281	-0.00909614	0.0136135	-0.00473077	-0.010767	0.00432324	0.00483148	-0.00803523	-0.00875125	-0.00759656	0.0057121	-0.000288731	-0.00379413	-0.00273226	0.000789241
ATP6V1A	-0.00167858	0.00219507	6.77946e-06	-0.000594056	-9.38685e-05	-0.00157424	-0.0041581	0.0014849	0.00167976	-0.00701647	-0.00305906	-0.00526021	-0.00419417	0.00995203	0.00241527	-0.00433583	0.000869182	0.0041091	-0.000928929	0.000852013	-0.00346569	-0.00093758	-0.0026171	0.00034381	-0.00109017	0.00309786	0.00422572	-0.00302204	-0.000475654	-0.00432254	0.000718171	-0.00723334	-0.00881481	0.00949842	0.000161264	-0.0025394	-0.000248673	-0.000528858
ATP6V1B1	-0.000988556	-0.00397927	0.00362337	-0.00636689	-0.00612924	-0.00528626	-0.00326017	0.00157582	-0.00838973	0.00386139	-0.00292262	-0.000771804	-0.00417455	0.0091598	-0.00106751	0.0120803	0.00954621	0.0017339	-0.00586207	0.00172202	0.00537945	0.00984974	0.000356063	-0.00168154	0.0052013	-0.00691145	0.000103658	-0.000135027	-0.00340295	-0.000261286	0.00484141	0.0127002	0.00121003	0.00277326	0.000250081	-0.00509259	0.000685202	0.00432794
ATP6V1B2	-0.00157088	-0.00346947	-0.00366948	0.00217213	-0.00337992	-0.0056386	0.000501555	0.0102571	0.0044201	0.00505232	0.00242692	-0.00558103	7.95822e-05	0.0160551	0.00221673	-0.00837646	0.00320323	0.00157999	0.0017949	-0.00374203	0.000492755	-0.00393405	-0.00771651	0.00101971	0.00724422	0.00206548	-0.00511081	-0.00215142	0.000870295	-0.00258749	-0.00104626	-0.00735438	0.00151663	-3.29939e-05	-0.00022062	0.00718699	-0.000167826	-0.000471074
ATP6V1C1	-0.00129689	-0.00300672	-0.00296519	-0.000586255	-0.00257128	-0.000516729	-0.000699667	0.0335934	0.0024231	-0.00054048	0.00276617	-0.00307665	-0.00415797	0.00859733	0.00437147	-0.00179039	-0.00150643	0.00211369	0.00205861	-0.00267678	0.00328535	-0.00543426	-0.00135489	0.00282133	0.00399	0.00282775	-0.00579282	-0.000999066	0.00126518	0.00152563	0.00194393	-0.00470966	-0.00643241	0.00339799	0.00164135	-0.000623695	-0.00228685	0.00362688
ATP6V1C2	-0.00352525	-0.0004654	0.00301546	0.000320602	0.00365853	-0.00699593	-0.0102853	-0.0131971	-0.00664769	0.00463446	-0.00756784	0.00194595	-0.000431879	-0.0065522	0.011963	0.00807224	0.00994854	0.00432368	0.0330081	0.000766346	0.00291782	0.000274686	-0.00382519	0.00323016	0.00412892	-0.00163686	-0.00670001	-0.00299355	0.00520329	0.00466155	-0.00482094	0.0164841	0.00484634	-0.00452176	-0.000867256	-0.000933992	0.0100221	-0.00770249
ATP6V1D	-0.000216809	0.00444385	-0.00470558	0.00201496	-0.00356821	-0.00260986	-0.00663954	-0.00442168	0.047413	0.00507008	0.00135	-0.00503716	0.00140019	0.00371488	-0.00401875	0.00241494	0.00356921	-0.00364792	-0.000174376	-0.0032529	0.00256541	-0.00135695	-0.00219056	0.00254721	-0.00117865	0.00690684	0.000848383	-0.000471306	0.00122339	-0.00312728	0.00196027	-0.00773577	-0.00166184	0.004376	-0.000181302	-0.00507074	-0.000242733	0.00101127
ATP6V1E1	-8.56888e-05	0.00209641	-0.00140039	-0.00107751	-0.00280334	0.000116117	-0.00243005	-0.00353239	-0.00129312	0.0272605	0.000396997	-0.00284328	0.00913618	0.00841237	0.00066244	-0.00131289	0.00418684	-0.000985871	0.000226839	-0.00237939	-0.00226646	-0.00843095	-0.00217628	-0.000413395	-0.00105575	0.00453084	-0.000489446	0.0031078	-0.00162639	-0.00263768	0.0021961	-0.00806565	0.00435538	-4.62314e-05	0.000615965	-0.00351909	-0.00103227	-0.00629934
ATP6V1E2	-0.00455166	-0.0309049	0.00389618	-0.0130634	-0.00355873	-0.00449496	-0.000235303	0.00148009	0.00425435	0.00310775	-0.00256868	-0.00723311	0.00801518	-0.00305766	0.0113836	-0.015241	-0.00671034	0.00312687	0.00451022	0.0108751	0.000119045	-0.00269087	-0.00237455	-0.0200626	0.00698955	-0.00484316	-0.00471164	0.00167526	-0.013091	0.00321276	-0.0106129	-0.00546809	0.00966823	-0.000241101	-0.00153688	-0.00647036	-0.0016561	-0.0114538
ATP6V1F	-0.00216111	-0.00795115	-0.00333146	-0.00568924	-0.00212625	0.00295413	-0.00104008	-0.00435614	-0.00197468	-0.00137111	0.000918668	0.00124705	3.26136e-05	0.00126453	0.00121636	-0.0057169	0.00292985	-0.00183134	0.00681672	0.0026657	0.0340719	0.00356376	-0.00307272	0.00510093	0.00637676	0.00914081	-0.00138448	-0.00199583	0.00162751	-0.00507193	0.00206333	-0.00692181	-0.00220667	-0.00273294	-0.00123019	0.000248099	-0.00452782	-0.00238122
ATP6V1G1	-0.00341793	-0.00552419	0.000439773	-0.00466408	-0.00526358	0.00547365	0.00717049	-0.000300866	0.00101022	-0.00291538	0.000831927	0.00851957	-0.0100822	0.00170977	0.00124934	-0.00370619	0.0158733	0.0140894	-0.00860995	0.000569254	0.0052234	0.00643689	0.00397885	0.0102175	-0.000650306	0.0113131	0.000802825	0.00466003	-0.00479517	-0.00287324	0.0056854	-0.000129136	0.00805188	-0.0137348	-0.00315396	-0.00388676	0.00264203	-0.00101921
ATP6V1G2	-0.00131826	-0.00307547	-0.00394749	-0.00358282	0.000533682	-0.00388469	-0.00336251	0.000105951	0.00309003	0.00505991	-0.00349032	-0.00698712	-0.0018778	0.00201341	0.000600615	-0.00934548	0.00749914	-0.00634035	-0.000297342	-0.00103521	-0.00670652	-0.00367045	0.00327412	-0.00243742	-0.00581599	-0.000940284	-0.00846175	-0.00334426	0.00175297	0.000657387	-0.00747805	-0.00514418	-0.00803924	0.00262929	-0.00184368	0.00243689	-7.35273e-05	-0.00964945
ATP6V1G3	-0.00594571	0.000555037	-0.00299965	0.00401249	0.00389284	0.00991613	0.0450778	-0.00730583	0.00188401	-0.0128993	-0.0064823	-0.00017382	-0.000500688	-0.00156032	0.000292082	-0.00277416	0.00737363	0.0103957	-0.0183817	-0.00171683	0.0100867	-0.00519357	0.0127903	0.0074791	-0.0252928	0.00214197	-0.0112444	-0.0149936	-0.0141607	0.00199196	-0.000702572	-0.000984224	-0.000530421	0.00325811	-0.000609698	-0.00539816	0.00447501	0.00219817
ATP6V1H	0.000140277	-0.000376509	-0.00380972	-0.00274014	-0.00554543	-0.00506937	-0.00333324	0.0157371	0.00135406	-0.00291832	0.00136186	-0.00633961	-0.00318634	0.0108308	-0.0116023	-0.00401003	-0.00118733	0.00331496	-0.00382797	-0.00201085	-0.00455389	0.00204204	-0.000997846	0.00345727	0.000222903	-0.00072698	-0.00198693	-0.00233841	-0.000514161	-0.00811005	-0.00254575	-0.00572174	0.00187378	0.0103078	0.000174247	-0.00134182	-0.0025951	0.000450199
ATP7A	0.00172171	0.00394419	-0.00189718	-6.10709e-05	-0.00135909	-0.00546168	0.00253065	0.00478286	-0.00141679	-0.00522622	-0.0108686	0.00077366	0.00267848	-0.000301003	0.0062299	0.00228999	0.00620785	0.00357078	-0.00556773	-0.00556497	0.00328222	-0.00609231	-0.00291179	-0.00412495	0.000472621	-0.00224325	0.00116089	4.12296e-05	-0.00500156	0.00881459	0.00208752	-0.00116718	0.00417413	-0.00374468	-0.00215885	0.0108254	-0.000392245	-0.000658322
ATP7B	-0.0024584	-0.00770406	0.00180414	-0.000642455	-0.00325292	0.000636128	-0.00633912	0.00207896	0.00845913	0.00623479	0.0261826	-0.011072	-0.00640069	0.000867014	0.000408209	0.00606952	0.0278686	0.00143199	0.00031928	-0.0100984	-0.00314487	-0.000317939	0.0196842	-0.00849162	-0.00454179	-0.00210885	0.0136881	-0.00481984	0.00447426	-2.73107e-06	-0.00339992	0.00447609	0.000850367	0.00967549	-0.00528819	-0.0061372	-0.000632157	-0.00344518
ATP8A1	0.00644328	-0.000801816	0.0061344	-0.00750638	0.00144006	-0.00348439	0.00222297	0.00757902	0.00109687	0.0080689	0.00415265	-4.0181e-05	0.0231679	0.00362763	-0.00324707	0.002541	0.00114062	0.00735134	-0.00401409	0.00345127	-0.00218857	-0.000497597	-0.00170736	0.0031701	-0.000674087	-0.00354542	0.0103846	-0.0021533	0.000724303	-0.00233957	0.00455118	0.00271087	0.00181246	0.00884691	0.00262977	-0.00462796	0.00060763	-0.00565505
ATP8A2	-0.00255485	-0.000789179	-0.00138629	0.000566003	-0.00316377	-0.00530309	-0.00458164	0.00155925	-0.00442848	0.000640558	0.000429867	-0.00493638	-0.00111526	0.0223818	0.00265491	-0.0016978	0.00132558	-0.00382346	-0.00493405	-0.00272849	-0.00239329	0.000746387	-0.00493098	0.000736024	-0.00875075	-0.00212899	0.0129194	0.00163593	-0.00321422	0.00332262	-0.000970986	-0.0057036	0.00412717	0.0101083	0.00192698	-0.00106931	0.00200082	0.00109615
ATP8B1	-0.00753887	0.00521982	0.00375851	1.27922e-05	-0.00199284	-0.00888147	0.00247104	0.00825108	0.00173403	-0.0025604	0.0019592	-0.00245655	0.00173954	-0.00296115	0.00586753	0.00119769	0.00145323	-0.00386555	0.00768643	0.00872042	0.00122294	-0.00574258	0.0260872	0.00269619	0.0143842	0.00226528	-0.000871689	0.0134849	0.000352634	0.00190475	-0.00694684	0.000354517	-0.000178931	-0.0170521	-0.00129097	-0.000342057	0.00834297	0.00130644
ATP8B2	-0.0043273	-0.00275403	0.000287884	0.00592447	-0.00112457	0.00656488	0.00857877	0.00146568	-0.00736647	0.0030007	-0.00979971	-0.00549779	-0.00994623	-0.00236503	0.00177405	0.00549744	0.00768057	0.00362755	-0.00729909	0.00187057	-0.000894889	0.00132551	0.00290149	-0.00716683	-0.00583476	-0.00702545	-0.00258164	0.0114264	-0.00434313	0.00170909	-0.00108044	0.0109314	-0.00832572	0.00151055	0.00686942	-0.011095	0.00621513	-0.00725436
ATP8B3	0.00942249	0.000821327	0.000664709	-0.0183431	0.0149057	-0.0081404	-0.00957068	-0.00250727	0.00366154	-0.00340872	-0.00963177	-0.00240414	-0.00586357	-0.00872589	0.00470101	0.0027672	0.00578304	0.0115503	-0.00749173	-0.00238262	-0.00581329	-0.000291757	0.0162654	-0.0066528	0.00715849	0.00402443	-0.00259488	-0.00904348	-0.00172597	-0.000158664	0.0175665	0.00481304	0.00155	0.0106943	-0.00571181	0.0160796	0.00307039	-0.00167458
ATP8B4	0.000846131	-0.000865144	0.00151172	0.0032569	-0.00184874	-0.00465397	0.00238454	0.00297397	-0.00388192	0.00200168	-0.00159205	-0.00222367	0.00116612	-0.000365061	-0.00519648	-0.00204067	-0.00198697	-0.000279515	-0.00423646	-0.00837725	-0.00165066	-0.000895164	-0.00459767	-0.000517284	-0.0069537	0.000506892	0.000978787	0.00216042	-0.00107425	0.00231974	-0.00300084	0.00152817	-0.00404022	0.0058489	0.000853462	0.0414974	-0.00520591	-0.00168852
ATP8B5P	-0.00686585	0.00295039	0.000574316	0.00314202	-0.00117539	0.0074198	-0.00186256	-0.00302025	-0.00186979	0.00250793	0.00863357	-0.000904473	-0.00139851	-0.000424739	0.00416554	-0.00163773	-0.00111315	0.000872747	0.00494664	-0.00575274	-0.0107847	-0.0127217	-0.000659453	0.00746362	-0.00975409	0.0268924	-0.00430021	-0.000700477	-0.00318654	0.00528923	0.00547996	0.0032058	-0.00572028	0.00454489	0.00178932	-0.00178925	0.00499106	0.000843996
ATP9A	0.00139811	-0.00820049	-0.00155739	0.00254599	-0.000540681	-0.00929228	-0.00398167	0.00458437	0.0010904	0.000819993	0.00280767	-0.0103739	0.00102988	-0.00154111	0.00557836	-0.00589422	0.00389877	-0.00166829	0.000367982	-0.00456543	-0.0100757	0.000812431	-0.000315384	0.00448639	0.00198257	-0.00306731	-0.00511707	-0.00105112	-0.00378266	-0.00132797	-0.00555871	-0.00905291	0.00105048	0.00472652	-0.00255844	-0.000390182	-0.00357905	-0.00556258
ATP9B	0.00608689	-0.000385066	0.0039179	-0.000720305	0.00206461	-0.00274108	-0.0114645	0.00339675	0.00390186	-0.00472161	-0.00150071	-0.00779287	0.00775247	-0.00440663	-0.00407646	0.0100795	0.00955584	0.00178613	-0.00291107	-0.00742356	0.00156435	0.00302058	-0.00492484	-0.00233094	0.0683102	0.00487979	0.00265151	0.00204602	-0.00327316	0.00680564	-0.0106242	-0.00434785	0.00179768	-0.00324915	0.0062304	-0.00278252	0.00969315	0.0123491
ATPAF1	-0.00844093	0.00498659	-0.00447447	-0.00161726	-0.0021678	0.0247712	-0.000427783	-0.00662063	0.00125268	-0.00323715	-0.00209667	-0.00216222	-0.00186777	0.00606656	-0.00400225	-0.000492086	0.00200695	0.00305304	0.000596345	-0.00169375	0.00230891	-0.00340888	0.00171391	0.000718618	0.00336073	0.00597735	0.00527656	-0.00265663	0.000577582	0.00751132	-0.00121874	-0.00412303	-0.00591553	-0.00545979	-0.00471012	-0.000265988	-0.00144439	-0.014035
ATPAF2	0.00161035	-0.00428062	8.9949e-05	-0.0034662	0.000428307	0.0111833	-0.00540181	0.00299761	0.0111932	0.00148135	0.000793088	0.00170868	-0.00444063	0.00074333	0.00160239	-0.005091	0.000842491	0.00143522	-0.0109261	-0.000657497	-0.00914792	0.00359168	0.0046716	0.000999029	-0.00645081	-0.00100229	-0.00262665	-0.00532641	0.00178116	0.0071924	-0.00173173	0.00152688	0.00260449	-0.00209142	0.00312704	0.00466887	-0.00156309	0.00177076
ATPBD4	-0.00242954	-0.00331403	-0.00387821	0.00716643	-0.00358205	0.000159648	-6.22024e-05	0.00989322	-0.00486008	-0.00727552	0.00775988	-0.00255486	-0.00339754	0.00213806	-0.000910305	-0.00109381	0.00277445	-0.0150457	-0.0103213	0.00428675	0.0115044	0.000671278	-0.00267921	0.0056374	-0.00506022	0.0346883	0.00617168	0.00303226	-0.00124315	0.00423651	-0.00147001	-0.0021857	-0.00534499	0.000219991	0.00131528	-0.00668272	0.00141373	-0.00502297
ATPIF1	-0.00133109	-0.000512049	-0.00847571	-0.00425402	-0.00175058	0.0205602	-0.00138525	-0.00475739	0.0037056	0.00282453	0.00168214	-0.00688086	-0.00659439	0.00219052	0.00113887	-0.00337671	-0.00484386	-0.0131166	-0.00162037	0.00176059	-0.0100589	0.00789448	0.00141738	-0.0099146	0.000369856	-0.00400522	0.0117057	-0.00707813	-0.00600673	0.00578967	-0.00908562	-0.00119509	-6.00949e-05	0.00200164	-0.00515055	-0.0026855	-0.00234114	0.00171997
ATR	-0.00125219	0.0019352	0.00350337	-0.00417466	0.000992964	0.00122241	0.000908393	-0.00109783	-0.0095214	-0.0012358	-0.00178693	-0.00500404	-0.00167468	0.00113532	-0.0140294	0.00565889	-0.00217024	-0.0088155	-0.000230098	0.00812641	0.00883185	-0.00489428	-0.00180029	0.00900131	-0.0076468	-0.0129539	0.00323694	-0.00297163	0.013413	0.00910281	-0.00198576	0.0160684	-0.0100722	0.000114886	0.00305104	0.00367049	-0.00744999	0.00407085
ATRIP	-0.00445423	0.00551249	-0.00103285	-0.00360553	0.00859625	-0.00591435	-0.00374999	-0.00122213	-0.00312248	0.00224232	-0.00173712	0.00817547	0.00283909	8.50282e-06	-0.000249795	-0.00163495	-0.00361524	-0.00205636	-0.0101811	-0.00143829	0.00209334	-0.00191225	-0.0035741	0.00205955	0.00212309	0.00287714	0.00245507	0.00197881	0.0513014	0.00120496	0.000550853	-0.000148579	0.001616	0.00250145	-0.00506417	-0.00146057	0.000398094	0.00940368
ATRN	-0.00444236	0.00516249	-0.00269017	-0.000436202	-0.003281	-0.00597383	-0.00488191	0.000366861	0.00979126	-0.00972964	0.00132068	-0.00752527	0.00106244	-0.000645161	-0.00475406	0.00479045	-0.00400775	0.00189599	0.00311975	-0.00151916	-0.00316988	-0.00501336	-0.00109268	0.00165414	6.82607e-05	-0.000166466	-0.00390591	0.0111208	0.00243428	0.00419935	-0.0120456	-0.00734945	-0.00266869	-0.00471195	-0.00119155	0.000425281	-0.0108495	-0.00769266
ATRNL1	0.00193436	-0.00164535	0.00527445	0.00157287	0.000548421	-0.00225027	-0.0116096	0.00172611	-0.00826344	-0.00798263	0.00190221	-0.00483829	-0.0028042	0.00456905	-0.00346099	0.00130752	-0.0122637	0.00611127	-0.00257139	0.00362162	0.00546613	-0.00252484	-0.00109983	0.00108833	-0.00680916	-0.000648261	-0.00499756	-0.00120379	0.00811149	-0.00135331	-0.000840417	-0.00715883	-0.00476683	-0.00935479	-0.00127484	-0.00374858	-0.00341098	0.00750625
ATRX	-0.000746853	4.79668e-05	0.00139727	5.31673e-05	0.00120503	-0.0193278	-0.00206084	0.00262105	-0.00198512	-0.000955941	-0.00307367	0.00686816	-0.000665767	-0.00121731	-0.00408763	-0.0026041	0.000166161	0.00276884	-0.0055941	0.00271969	-0.00583963	-0.00257948	0.00253411	-0.00243643	9.64133e-05	-0.00384675	0.000888155	0.00130378	-0.000964367	0.0122533	0.00184266	-0.00321868	0.00470993	0.000591847	-0.00230399	-0.00113402	-0.000513646	-0.000995282
ATXN10	-0.00573299	0.00888195	0.00133727	0.000239098	0.00256091	-0.00366778	-0.00199342	-0.000876572	-0.00567578	0.0545933	0.00399619	0.000835852	-0.00934448	-0.00316567	-0.0196293	-0.0111545	0.00582563	0.00528771	-0.00114681	-0.00398314	0.000560806	0.00252235	-0.000850139	0.00198616	-0.00226119	-0.00366331	-0.00697165	-0.0041569	7.16225e-05	-0.00713253	-0.000567044	-0.00942069	0.00503292	0.0230449	0.00248038	-0.00100554	0.00350813	-0.00505592
ATXN1	0.00200308	6.61105e-06	-0.0101247	-0.00844422	0.00194326	0.00470377	0.00322634	-0.00199214	-0.00395341	-4.3349e-05	0.00275079	0.0051244	0.000746857	5.59124e-05	-0.00268866	-0.00339955	-0.0101164	0.00488875	0.00379418	0.00218247	-0.00732633	-0.00060127	0.00369416	-0.000491837	-0.00310553	0.00482723	-0.0104621	-0.00491519	0.00390054	-0.00482481	-0.00570925	-0.000986502	-0.00423329	-0.00765143	-0.0030241	-0.00704803	-0.00310049	-0.00823898
ATXN1L	0.00584581	-0.00631792	-0.00182485	0.000708136	-0.0046185	0.00297691	-0.00328897	0.000472328	-0.000261336	-0.00384994	0.00709506	0.000703777	0.00201119	-4.7257e-05	-0.00941253	-0.00639063	0.00502267	-0.000346458	0.00553305	-0.0024526	0.00363813	-0.000897798	-0.00143227	-0.00835621	0.00526217	-0.00731222	0.00098735	0.00159866	0.00766933	0.00277555	-0.000557586	-0.0059706	-0.000202123	-0.00137681	0.00465385	-0.00670452	-0.000777785	-0.00411482
ATXN2	-0.00448939	0.00478928	0.00236534	0.00992928	0.00305549	0.000129243	0.00454129	-0.0142507	-0.000690704	-0.00122938	-0.00401167	-0.0123865	0.00553511	-0.00160807	0.0086112	-0.00117315	-0.00942815	0.00110046	0.00210818	0.00580622	0.00167838	-0.00537403	0.000785894	0.0449354	-0.00477641	-0.00424136	-0.00353512	-0.00456966	-0.00167071	-0.00238563	-0.0116651	0.00911175	0.00256959	-0.00119495	-0.000301645	-0.00140541	0.00476217	0.00323311
ATXN2L	-0.00176487	-0.00514689	0.00441692	0.00543575	0.00659833	0.00206837	-0.00250599	-0.0129214	-0.00132479	-0.00372191	-0.00376564	0.0049865	-0.00124341	0.000140794	0.00173635	-0.00360624	0.0018977	-0.000998785	-0.0021933	0.000122982	-0.00107797	0.00766693	-0.0018185	0.00583773	0.0012468	-0.00393548	0.00331067	-0.000337241	-0.00206572	0.00461461	0.00289113	0.013385	0.000478757	0.00117135	0.00285958	-0.000478113	0.00794731	-0.00250746
ATXN3	-0.000553311	0.00785856	0.00189007	0.00732439	0.00093988	-0.000338947	-0.00378974	-0.000531436	0.0560586	0.00160531	0.000111395	0.00676998	-0.00200445	-0.00541873	0.0150443	-0.0123513	-0.0127268	0.00123722	-0.00750852	0.00470448	-0.0119365	-0.00347325	0.00429779	0.000368151	-0.00529694	-0.00776245	0.00460051	-0.00762762	-0.00299938	0.00626682	0.00229599	0.0130663	0.00717098	0.0027682	0.000811154	-0.0029256	-0.003672	-0.0103518
ATXN3L	0.0101584	0.00186724	-0.00325983	0.0053068	-0.000228101	-0.00450664	0.00197248	-0.00402772	0.0108434	-0.00549363	-0.00669999	-0.000121014	0.00378249	-0.00819031	-0.00669831	7.07007e-05	-0.00299522	0.00395383	0.00620656	0.00502158	0.00849492	-0.00316005	-0.00478843	-0.00293348	-0.00378764	0.00093802	0.0201189	-0.00967992	0.00350208	0.00288646	0.00879043	-0.000612043	0.00242532	-0.0126696	-0.000486573	-0.00411377	0.0102264	0.00251831
ATXN7	-0.00391235	-0.000408551	0.00279611	-0.00450565	-0.00477153	-0.00691449	-0.00349376	5.53861e-05	-0.00652988	-0.00415522	0.011032	-0.00659282	-0.00487623	-0.00555036	-0.00553488	-0.012172	-0.00621735	0.00158234	0.000904009	0.00415886	-0.00596046	-0.00281275	-0.00642062	-0.00137751	-0.00347914	-0.00202095	0.00020514	-0.00419621	0.0360483	0.0021585	0.00016441	0.00549665	-0.00552281	0.00392123	-0.00973456	0.00114366	0.00344379	-0.00722611
ATXN7L1	0.003996	-0.0139486	0.00100614	-0.000520131	0.00313333	-0.00243279	-0.00197612	-0.00164715	0.0105989	0.00414462	0.00107242	0.000888029	0.000948619	-0.000372364	0.00644843	0.00134193	-0.00732895	-0.00163852	0.00582006	0.00417638	0.0249607	-0.0077181	-0.00665078	0.000537348	-0.00269116	0.000763198	-0.00783269	-0.00170691	-0.00776462	0.000867805	0.0120182	-0.000458226	-0.00102933	-0.000577948	-0.00308163	-0.00461015	-0.0037915	0.007807
ATXN7L2	0.00310863	0.00249669	-0.00192366	-0.00447303	0.00116109	0.0241599	0.00142242	-0.000896016	-0.00715587	-0.00189626	-0.0071096	-7.3249e-06	-0.000666198	0.000585067	0.00113603	-0.0020855	0.000311981	0.0119432	-0.00417259	-0.00633559	0.000358954	-0.000365092	-0.00445676	0.00192463	-0.0047848	0.00929607	-0.000206771	0.0033638	-0.00378874	0.000914428	0.00155433	0.0190669	0.00319214	-0.000870136	-0.00159095	0.00461251	0.00395594	0.00558066
ATXN7L3	-0.000685079	0.00254844	-0.000252318	-8.0838e-05	-0.00428425	-0.00108637	-0.00207439	-0.00388402	0.00524216	0.000749553	-0.00102771	-0.00515942	0.00103448	0.0128357	-0.00961016	-0.0014218	0.000260993	0.00313978	-0.00450629	0.00239138	-0.00532211	-0.00420604	-0.00138954	-0.0044604	-0.00300167	-0.000385153	-0.00300965	0.00128307	0.000673691	0.00113191	-0.00193062	-0.00135572	0.00450868	-0.00831351	0.00228947	-6.83735e-05	7.01865e-06	-0.00162547
ATXN7L3B	0.000384646	-0.00573099	-0.00581327	-0.00599257	-0.00595345	0.00411766	0.0116051	-0.00500667	0.00392359	-0.00182586	0.0109691	-0.000922189	-0.00163415	0.00216227	-0.00344128	-0.0044115	0.000174952	0.00679965	0.00613515	-1.23629e-05	-0.0038277	-0.000783546	0.0017652	0.0388075	-0.00119215	0.0052329	-0.00395154	0.00266602	0.00155911	-0.0115018	0.00171123	-0.00993551	0.0072424	-0.00910452	0.0033063	-0.00434806	-0.004915	0.010302
ATXN8OS	-0.00472081	-0.00115658	-0.00358942	-0.00357819	0.00197761	0.00727179	-0.00457317	-0.00133148	0.00695115	-0.00108837	0.00181341	-0.000748812	-0.00470314	-0.00365738	0.0029884	-0.00708294	0.00637419	-0.0019344	0.00314179	-0.00998471	-0.00386889	-0.000366862	-0.00553035	0.00255022	-0.00313534	-0.00167862	-0.00439783	0.0113844	0.00287549	-0.00191581	0.00022439	0.000721038	0.00110861	0.0318898	-0.00386595	-0.00054623	-0.00177766	-0.0030644
AUH	-0.00100098	0.00405431	0.00954924	-0.00072789	-0.000908991	0.00198787	-0.0035067	0.00610391	0.000183927	-0.00579351	-0.000473791	-0.00202172	0.00653061	0.0113802	-0.00586923	-0.00494799	0.00308577	0.00289048	-0.00115982	0.00155771	-0.00470627	0.00380708	-0.00421969	-0.00734216	-0.00628443	-0.000651673	0.0117474	-0.00633906	0.00318082	0.00843216	-0.000867344	0.0047832	0.00403463	-0.00377554	-0.00626717	-0.00200867	-0.00367015	0.00279004
AUP1	8.79037e-05	-0.00519747	0.00325376	-0.00971431	0.00211746	-0.00237036	-0.00303136	0.00172316	-0.00376978	-0.00336398	-0.000710694	0.00280891	-0.0042314	-0.00181892	0.0118031	0.00237594	0.00173786	0.000411058	-0.00545858	0.00373861	0.00251131	-0.00200374	-0.00165156	-0.00230181	-0.00183697	0.000157879	-0.0054753	-0.00281504	0.00244134	0.00861789	0.0048896	0.0115712	0.00533378	-0.000438754	-0.00191412	-0.00112326	0.000666441	-0.00268962
AURKA	0.000893947	0.00266092	-0.00159793	0.00285108	0.0443252	-0.00263966	-0.00225977	0.00243239	0.00158556	-0.00390227	-0.000467304	-0.00559374	0.00116158	-0.00141094	-0.00227465	-0.00285777	0.00325985	-0.00212715	0.00250015	-0.000317798	0.000331768	0.00330615	0.000444543	-0.00207156	3.95729e-05	0.000987018	0.00342095	0.00519188	-0.00217609	0.00525008	0.00284467	-0.0049916	-0.00194355	0.000395904	-7.83576e-05	-0.00211653	-0.00122985	-0.00556352
AURKAIP1	0.000470622	0.000613931	9.05139e-05	-0.000933711	-0.00378947	0.0198544	0.00102688	-0.00408314	-0.00186615	-0.000834749	0.000304782	0.00429972	-0.00159694	-0.00186292	0.00541499	-0.00221054	-0.00158621	-0.00431	-0.00136178	-0.00374122	-0.00272592	0.025134	0.00202568	-0.00323225	0.00157299	0.000373252	0.00356344	-0.00349526	0.0014021	0.00249947	0.00253185	-0.00457818	0.000676162	0.000388001	-0.00115228	-0.00271429	-0.00153034	-0.00125059
AURKAPS1	0.0038727	0.00483177	-0.0024345	-0.00146761	0.00393047	0.00702702	-0.00623144	-0.00738784	-0.00395369	-0.000677965	0.0101005	-0.00584344	-0.0018336	0.00498387	0.000840122	-0.00675987	-0.0105848	-0.00241726	0.00451098	-0.00559991	-0.00925924	0.000540413	0.00363751	-0.0155738	0.00723119	0.00735432	0.0069284	-0.0054486	-0.000661182	0.00805762	3.38715e-05	0.0072414	0.00328225	-0.00165707	-0.00104172	-0.00652524	0.0261965	-0.0115918
AURKB	-0.000251972	-0.00171495	-0.00209063	0.000261004	0.0564382	0.000734178	-0.00312783	-0.00194409	-0.00163481	-0.000909083	0.00287014	0.00266735	0.00184476	0.00103535	0.0022138	0.000601166	-0.00195741	0.000826886	-0.00311591	-0.00102841	0.000238559	-0.00254052	-0.00139154	-0.00167034	-0.00349665	0.00198811	-0.000590074	0.00567434	0.000242166	0.00138937	0.00223302	7.22959e-05	-0.00281942	0.00115664	-0.00196245	0.00133482	-0.00169401	-0.00326441
AURKC	0.00650845	0.0316387	-0.000152559	0.00188369	0.000475965	-0.00619325	0.00171013	0.0101091	0.00077667	0.00918158	-0.00169494	-0.00187635	0.00661622	-0.00487638	0.0073355	-0.00269415	-0.00650842	0.00457791	-0.008929	0.00196159	-0.0017937	-0.00275872	-0.00671405	0.00315808	-0.000923342	0.00102224	-0.0079751	0.00505932	0.00051053	0.00456644	0.0101911	0.00132197	0.0183615	-0.0015151	0.000570302	0.00470036	0.00190674	-0.00282777
AUTS2	0.00440916	-0.00277489	0.00454048	0.00500593	0.00148599	0.00448943	0.0007355	0.00488451	0.00195793	0.00265951	-0.0138675	0.00166843	-0.00405581	0.0016631	0.00315776	0.00194518	-0.000734081	-0.00312878	0.00338663	-0.00147313	0.0198345	-0.00414793	0.0107201	0.0019372	0.00328328	0.00691729	0.00399732	-0.0119106	-0.00351222	-0.00540766	-0.00397883	-0.00146263	-0.00475659	0.00801024	-0.00813742	-0.00566419	-0.00123358	-0.000132438
AVEN	-0.00200521	-0.00807717	0.00269862	-0.00347739	-0.00472231	0.00130509	-0.00188467	0.00146947	-0.00893877	-0.0120056	0.0064701	0.00948969	0.0065235	-0.00533762	-0.000671122	-0.00465874	-0.00175918	-0.00251963	-0.000640816	-0.00258733	0.00304897	-0.00369545	-0.00202678	0.00180854	-0.00936675	0.0339505	0.0144275	-0.00773447	0.0130249	-0.00490648	-0.00304275	-0.00341583	-0.000286195	-0.00104233	-0.00351533	-0.00889269	-0.001504	0.00135669
AVIL	0.00726901	0.00175227	-0.00527053	-0.00597264	-0.00116383	0.00454602	-0.00974127	0.00240948	0.00140885	0.000266126	-0.0050406	-0.00581759	-0.00407895	-0.00279453	-0.0102142	-0.00351813	-0.0111047	-0.00668539	0.00894933	0.00206145	-0.00659962	1.89915e-05	-0.000485061	0.00506896	0.00236096	0.0022191	-0.00383974	0.00632316	-0.00416555	-0.013034	0.00254876	0.0185128	-0.000873765	0.00281739	-0.00577584	0.00205996	-0.00211238	0.00959871
AVL9	-0.00194927	0.00191172	-0.00252869	-0.00168029	7.60427e-05	0.00249761	-0.0051929	-0.00412377	0.00465422	0.000456787	0.00127674	0.00232639	-0.00152991	-6.70703e-05	0.0102742	-0.00302357	-0.00151029	-0.000333758	-0.00332984	-0.00181207	0.00982617	0.00062014	-0.00047498	0.00224746	0.00241347	0.00114019	0.000178708	-0.000342494	-0.0035061	7.58681e-05	0.00349551	-0.00619275	-0.000529289	0.00168129	-0.00227153	-0.000845158	0.00272995	-0.00223494
AVP	-0.00465414	0.00478311	-0.00274578	-0.00415925	0.00131574	0.000936236	-0.00483722	-0.0057051	-0.00469715	0.00348331	-0.000699541	-0.00524834	-0.00341457	-0.00948795	0.00478886	-0.00182168	0.00293175	-0.00201147	-0.00892421	0.00182589	0.00125776	0.00823926	-0.00260241	0.00157679	0.00473017	-0.00187501	0.000289117	-0.00312149	0.00329162	-0.0044725	0.00326627	-0.00436709	0.0164434	0.0779644	-0.00643722	0.00192379	0.00187378	-0.000371567
AVPI1	-0.000626301	-0.00132738	0.00093261	-0.00331144	-0.000229654	-0.00421524	-0.00724812	-0.00503585	-0.00716731	-0.000875019	0.000345325	0.00254612	0.0143978	-0.00406609	-0.00401314	0.0039432	-0.00571357	-0.000360198	0.00421894	0.00283909	-0.00241384	0.00451522	-0.0143939	-0.00954008	0.000163079	-0.00746536	0.00795838	0.00775929	0.00318245	-0.00234852	-0.000121689	-0.0057594	-0.00245663	-0.0202855	0.00165879	-0.00695513	0.00791617	0.000308715
AVPR1A	-0.00344236	-0.000917735	-0.000839855	-0.0032235	0.0052565	-0.00110149	-0.00848804	-0.00495404	0.000123407	-0.00100463	0.0184026	0.00443158	-0.00263185	0.00472831	0.0027115	0.00260174	0.000912304	-0.00240848	0.00436289	0.00696007	-0.000982832	0.0016194	0.024022	-0.00359884	0.00078199	-0.0077478	-0.00207956	0.00414728	-0.0024729	0.00085879	0.00341672	-0.0026477	-0.000197904	-0.00189122	0.00262037	-0.00665858	0.010303	0.000252784
AVPR1B	0.000336853	0.00776795	-0.0025759	0.00231264	0.000813835	-0.0154254	0.00245833	0.00130756	-7.47008e-05	-0.00992036	0.00200219	-0.00946675	-0.00829424	-0.00654152	-0.00648057	0.0033528	0.00702187	-0.000618671	-0.00821396	0.00307324	-0.00259562	-0.00887976	0.000685376	-0.00285855	0.00156255	0.00868768	0.0322186	-0.0145326	0.000454456	0.00242298	-0.00278252	-0.00655566	-0.00780012	0.00827338	-0.0092314	-0.00467625	0.00102536	-0.00441583
AVPR2	-0.0107751	-0.00314727	-0.000288922	-0.00266028	-0.00561472	-0.00268384	0.0248697	-0.00780863	0.000909614	0.00173288	-0.0113655	-0.00522927	-0.00502238	0.00373999	-0.00272091	-0.00425151	0.00186081	0.000524867	-0.0066122	-0.000466636	-0.00294469	0.00866336	0.00186926	-0.00135614	-0.0209992	0.00725706	0.00882049	0.00609896	8.93966e-05	-0.00672476	0.00146739	-0.00904957	0.0147621	-0.00813286	-0.0131904	-0.000354965	0.00140603	-0.000446726
AWAT1	0.0126977	-0.00175263	-0.000871813	-0.00547058	0.00418736	-7.09584e-05	0.00818876	0.0128608	0.00681556	0.00422233	0.00355776	0.00489074	-0.00583158	-0.00558624	0.0013579	-0.00327254	0.00476029	-0.0143503	-0.000507262	0.00429276	-0.00470531	0.00301278	-0.00480039	0.00879725	-0.003752	0.00351881	-0.00175453	-0.0102518	0.00579894	0.000604428	-0.00305325	0.00104926	-0.00186455	0.00344506	-0.00744551	0.00395945	-0.00481244	-6.72901e-05
AWAT2	-0.00986772	0.00726187	-0.00203324	0.0106028	-0.00466048	0.0126842	0.0115786	-0.00619252	-0.00203764	0.00237608	0.00704616	0.000339305	-0.00208635	0.0007548	-0.0140373	-0.000900885	0.000680333	-0.000770839	0.00489859	0.000319089	-0.00776906	0.00778341	-0.00121872	0.00587144	-0.0021608	-0.00933344	-0.001673	0.00071565	0.00995056	0.0195392	-0.000820859	0.00120149	0.0119302	0.0153428	-0.00633553	-0.0026012	-0.0033648	-0.00181995
AXIN1	-0.00518715	-0.00768517	-1.51977e-05	-0.0030746	-0.00120836	0.00603787	-0.000402225	-0.00311356	-0.00549484	-0.00285448	-0.00105061	0.00714487	0.000405227	-0.00205732	-0.00991664	-0.0069591	-0.00821369	-0.00245478	-0.00062988	0.00367476	0.00297831	0.0192623	-0.00164481	0.00302995	0.00634121	-0.00106643	0.00674625	-6.83719e-05	0.00489144	0.00176205	0.000966208	0.00232021	-0.00248054	-0.00236571	0.000419368	-0.00612162	6.61744e-05	-0.00237075
AXIN2	0.0071659	0.00506382	0.00673407	0.00467239	-0.00365096	-0.00952588	-0.004699	0.00826041	0.00210231	0.00710258	-0.0088626	-0.00797749	-0.00582781	0.00027802	-0.00116742	0.00374588	-0.00817691	0.00308821	-0.00111873	-0.00226769	-0.00877999	0.00343374	0.0116447	0.00123614	-0.00780503	0.00266089	0.000783392	0.00777932	-0.00122932	-0.00464113	-0.00700116	0.00366074	0.000957451	-0.0041677	-0.000885829	-0.000624579	0.00123796	0.00230496
AXL	0.00419676	0.00698953	-0.00162176	0.000577991	0.00139607	-0.00435355	-0.00122052	0.00124375	-0.00526037	-0.00571789	0.00500374	-0.00118417	-0.000417304	-0.00206297	-0.00473347	-0.00835309	0.00449313	0.00209721	0.00978809	-0.00870917	-0.00411041	-0.00519721	0.000978819	0.0041065	0.000527584	-0.000994837	-0.00612789	-0.00310168	0.00459684	-0.00206977	0.010993	-0.00819865	0.00922915	0.000866598	0.0051028	0.0226465	0.00121196	0.0038259
AZGP1	0.00332264	-0.00458459	-0.00332656	0.00155115	-0.000423744	-0.000772206	-0.00720234	-0.00316248	-0.00364783	-0.00775948	-0.00514627	0.0126297	0.00453565	-0.00460247	-0.00681435	0.00103909	-0.00601108	0.00940224	-0.00964414	-0.00500576	0.00240227	0.00116205	0.00101552	0.00314866	-0.0218838	0.00328862	0.000453953	-0.00428721	0.00203352	-0.00471708	-0.00613129	-0.00511542	0.00768577	-0.00302825	0.00873058	-0.000358439	0.000100295	0.000117395
AZI1	7.07605e-05	-0.00129439	0.000175513	-0.000210385	0.0151614	-0.00199826	0.00200978	0.00159538	-0.00662058	0.00334477	0.00055095	0.00325412	-0.0032085	-0.00119251	-0.00357986	-0.000878396	0.00560658	-0.00812235	-0.0068898	-0.00253775	-0.00245401	0.0134304	-0.00103035	-0.00304319	-0.00157889	-0.006268	0.00258766	-0.000780346	-0.00342256	0.00267442	-0.00257432	0.00466145	-0.00276262	-0.00149179	0.000322305	-0.00209472	-0.00464473	0.00219165
AZI2	0.00485512	-0.00391822	-0.00434499	0.00560038	0.00466207	0.00252072	-0.000319844	-0.000516919	-0.00650423	-0.0101692	0.00738273	0.00143308	-0.00921874	0.00148629	0.00804219	-0.00345355	-0.000700645	0.000107288	0.0103058	0.0116525	-0.0059143	-0.00276932	-0.000795758	0.0056682	-0.00982154	0.00235115	0.00667636	-0.000250513	0.0403326	-0.00557734	0.0125109	-0.00611664	0.0129929	-0.00503553	0.00043849	-0.00975968	-0.00565182	-0.0123079
AZIN1	-0.00214565	0.00232999	-0.00764966	0.00137562	0.00409515	-0.0102558	0.00870807	0.0364626	0.0073444	0.000128453	0.00142634	0.000551056	-0.00683583	0.000989214	0.000922235	-0.000986475	0.000221285	0.000950005	0.00741472	0.00011221	-0.00612952	-0.005824	-0.00541312	0.00983525	-0.00189559	0.00187687	-0.0041819	-0.000446191	-0.000421065	0.000994864	-0.00892889	-0.00888096	-0.00498254	0.000330342	0.00114584	-0.003941	0.00711413	0.00303098
AZU1	-0.00359405	-0.00199485	0.000545715	0.00129344	0.000268721	-0.00218675	0.00283898	0.00310186	0.00956879	-0.00494941	-0.00168859	0.00601617	-0.00332074	-0.00562866	0.00527267	0.00693382	0.00450278	-0.0151154	-0.00526558	0.0087512	-0.0039499	0.00680437	-0.00677158	-0.00880944	0.00134362	0.00985293	0.000769121	-0.000974925	0.000165131	0.0184221	-0.00113783	0.00728868	-0.00374561	-0.00137022	0.00240318	-0.00466981	-0.0013261	-0.00304783
B2M	0.000593779	0.00077997	-0.0024977	0.00211523	0.00361802	-0.0003491	-0.00343336	-0.00641532	-0.00309059	0.00477932	0.000980009	-0.000578362	-0.000289531	0.000491021	-0.0011479	0.00863753	0.00143901	0.00177384	0.00606952	0.0125262	0.00169098	-0.00129618	0.00235559	-0.00783434	-0.000441	0.0159056	-0.0031296	0.00112797	0.000408337	-0.00410211	0.044145	-0.00275749	-0.00151056	-0.00235238	-0.00174709	0.00961572	-0.000793139	-0.00273128
B3GALNT1	-0.0107908	0.00182517	-0.00355406	-0.0107684	-0.00715251	0.00590857	-0.000981637	0.00331154	0.00206769	-0.00594895	0.000927302	-0.00702252	-0.00182941	0.000233386	-0.00439557	0.00472771	-0.00791302	0.00398182	0.00724772	-0.0079093	0.000860796	-0.00375454	-0.00514668	-0.00311889	-0.00946934	-0.0045685	-0.00862143	0.00178111	0.00240228	0.00417468	0.00156404	-0.00427037	-0.00145256	-0.000425956	-0.00839637	0.00150032	-0.00614465	0.000530974
B3GALNT2	-0.00353926	0.00411634	-0.00722116	0.00701668	0.00500741	-0.00997712	0.0038018	0.00724808	-0.0105005	0.00125765	0.00218567	-0.01356	-0.00610163	-0.0017011	0.0081814	0.0162998	-0.00275196	0.006555	-0.00790625	-0.00428221	0.00216153	0.00357211	0.00192817	0.000596529	-0.00511532	-0.00486899	0.0153311	0.0063854	0.00325478	0.00285324	-0.00385711	0.010192	-0.00130932	0.000257587	0.000165086	-0.00460034	0.00199267	-0.000603182
B3GALT1	-0.00789798	-0.00150776	0.00230205	-0.00768853	-0.00801238	0.0121618	-0.00109243	0.0101203	0.00102967	0.00382311	0.00394495	-0.000899822	-0.000556847	0.0132459	0.0077659	0.00746626	-0.00441788	0.00379075	0.00694476	7.73637e-05	0.00624096	0.000293125	-0.00021885	0.000425654	-0.00542029	-0.00417412	-0.00494354	-0.000606671	3.96341e-05	0.000119671	0.000554211	-0.00146971	0.00354281	0.00195487	-0.00141999	0.00103942	-0.00174366	-0.00808896
B3GALT2	0.00528283	0.00168982	-0.00159162	0.00514631	0.00229378	0.000646451	-0.0131464	0.0021707	0.00716145	0.00475244	-0.00596264	0.00668664	0.00948064	0.00496248	0.00170413	-0.0212018	-0.000750776	0.00689562	-0.00455773	0.00360358	0.0130925	-0.00260424	-0.00879699	-0.0040655	-0.000577238	-0.00833676	-0.0159968	0.00418709	0.00122548	-0.000578184	0.000282557	-0.00101388	-0.00395023	0.014194	0.0107134	0.00392013	-0.001181	0.000303746
B3GALT4	0.00556321	-0.00566549	-0.004659	-0.00288382	-0.000714203	-0.0139669	-0.00170743	-0.000546493	0.0033843	-0.00544217	-0.00447264	-0.00306984	0.00386463	-0.00975503	-0.00890497	-0.00975552	0.00142662	-0.00965893	0.00435723	-0.00163293	-0.00565617	0.00394761	0.00659817	-0.0119963	-0.00771366	-0.00887516	0.00942963	-0.00792073	-0.00274296	-0.009391	0.00964931	-0.00689889	0.0104898	0.00562469	-0.00466092	0.00323518	-0.00615314	-0.00662211
B3GALT5	-0.00200857	0.00372284	0.00397834	-0.0141429	-0.00540502	0.00817075	0.000765847	-0.00673143	0.00199905	0.000887297	-0.00758669	-0.00270608	-0.0025418	-0.00416134	0.00474592	0.00624063	-0.00163552	-0.00075846	-0.00134894	-0.00147967	-0.00612846	-0.00612163	-0.00512979	-0.0107207	-0.00220747	-0.00376357	0.0026809	-0.00888781	0.00670102	-0.00879434	0.00585711	-0.00165729	-0.00553332	-0.00432506	6.25192e-05	-0.00373038	-0.00113458	0.00676406
B3GALT6	-0.00121717	0.00888134	-0.00206479	-0.000994409	0.00073837	0.0248777	-0.00188378	-0.00178695	0.00341747	0.000202959	0.00278803	0.00232628	-0.00378491	-0.00234557	0.00524294	0.000913656	0.00352246	-0.00355155	-0.000821051	-0.00390313	0.00165661	0.0176499	0.000448722	-0.000815647	0.00747774	0.00198773	0.00117561	0.000546118	0.00286623	0.00239276	-0.00549425	-0.00532112	-0.00025417	0.00166063	-2.35189e-05	0.00352204	-0.00660559	-0.00530188
B3GALTL	-0.00286996	0.00272499	0.00634317	0.00163099	0.00514388	0.00650993	-0.00494304	-0.0104936	-0.0101906	-0.00803344	-0.00457146	-0.00167524	-0.00364875	0.000241674	0.000587107	0.0024481	0.0288624	-0.00341134	0.000146247	-0.00328563	-0.00348519	-0.00374501	-0.00687949	-0.00526058	0.00139539	0.00661092	-0.000982989	0.0024607	-0.00704665	-0.0037813	-0.00103323	-0.00457343	-0.00577392	0.00534611	-0.00282088	0.000831724	0.00050582	0.0034254
B3GAT1	0.00687834	0.00258514	-0.0021509	-0.00202636	-0.00567758	0.00357247	0.0048224	-0.0032142	0.000400027	-0.00126554	0.00027609	-0.00625532	0.0193403	-0.00339133	0.00358432	0.00576787	0.00646237	0.000827596	0.00477402	0.00265455	0.00332376	0.00211271	-0.00106429	0.00386142	-0.0049588	0.00450983	-0.0244818	-0.000624996	0.00783947	-0.01126	-0.00284635	-0.000228902	0.00798095	0.00285027	-0.00188915	-0.000450912	0.000453184	0.0118177
B3GAT2	0.00572211	0.00450099	-0.009983	-0.00541345	0.00240651	-0.00123214	-0.00183976	-0.00503437	-0.00158295	0.00544683	-0.00105907	-0.00731582	-0.00156177	-0.00392106	0.00119134	-0.000468432	-0.000589799	-0.0035591	0.0108839	0.000855128	-0.000187641	-0.00348687	0.00145641	-0.00429579	0.0013157	-0.0061761	-0.00578371	-0.00129959	0.00563364	-0.00125194	-0.00408519	-0.00501125	-0.00217318	0.00254076	-0.00576474	-0.00426736	0.00488991	0.00148769
B3GAT3	-0.00194159	-0.00148664	-0.00949478	-0.00860652	-0.00459788	-0.00536022	-0.00268919	-0.000243599	-0.00397116	0.00369436	0.00165704	-0.00555935	0.00359194	-0.00190523	0.00220662	0.0106647	-0.000998481	0.000672337	0.00722391	-0.000133039	0.00501415	0.00322914	-0.00784927	0.00753806	-0.00175677	-0.0006172	0.00731719	-4.27456e-05	0.000245098	-0.00127016	-0.00199704	0.003855	-0.00741321	0.00212718	-0.00413445	-0.00242268	0.00143408	0.00312317
B3GNT1	-0.00126208	-0.00512077	-0.0111674	-0.00810746	-0.00797438	0.00601814	-0.00399875	0.00251612	1.68706e-05	-0.00249172	0.00214063	-0.00376179	-0.00539705	0.00302708	-0.00443987	0.00705443	0.00440405	-0.000766819	0.00943038	-0.00111644	-0.00172255	0.011466	-0.00165637	0.00240067	-0.00417802	0.00450653	-0.00754936	-0.00673877	-0.000959717	-0.00691676	-0.00463786	-0.00958891	0.00154786	0.00380725	-0.00190091	-0.00438816	-0.00237167	-0.000634566
B3GNT2	-0.00124639	0.0038613	0.00150228	-0.00444866	-0.00101241	0.00982226	0.00101326	0.00045112	0.00562566	0.00085256	0.0108931	0.001447	0.00412791	0.00132559	0.00796375	0.000188547	0.00756515	0.000109977	0.00227199	0.00258502	0.000168195	-0.00510061	0.0284736	-0.00428569	-0.00363108	-0.000325993	0.00962977	0.00120682	0.00191374	-0.00306939	0.00350616	-0.00401104	0.00523406	0.00644294	-0.00539942	-0.00518526	0.00680492	0.00240931
B3GNT3	-3.96534e-05	-0.00433224	0.0187143	-0.010597	-0.000671853	-0.00162764	-0.00516884	-0.00531965	0.00020265	0.0108811	-0.0030454	0.000354594	0.00289228	-0.00101342	-0.00535181	6.85494e-05	0.00223517	0.00103672	-0.00226146	0.0190958	0.00204223	0.00126094	-0.0111092	-0.00338236	-0.00200021	-0.0128324	-0.0047046	-0.00160697	-0.0136852	0.0139354	-0.0116003	-0.00442975	-0.00564493	-0.0096542	0.0332252	0.000389554	-0.00452771	0.0150565
B3GNT4	-0.00343666	-0.000943903	-0.00317418	0.00301204	0.000763994	-0.00112859	-0.000130904	-0.00238063	-0.00237407	-0.00489844	-0.00228191	0.00248722	-0.00320634	0.0370067	0.000425333	0.00798401	0.000176802	-0.00145903	-0.00120109	6.57177e-05	0.000647691	-0.00376277	-0.00123409	0.00276555	0.000517714	0.00147327	0.00489345	-0.00754551	-0.00281479	0.000897366	-0.00269251	-0.00100826	-0.00264956	0.00626366	0.00213434	-0.00297972	-0.00134766	-0.0047905
B3GNT5	0.00549516	-0.00310271	7.70722e-05	-0.00272061	0.00082635	0.00023863	-0.000834359	0.00108051	-0.00148658	-6.09179e-05	-0.00771148	0.0006185	-0.00205598	-0.000351165	-0.00600195	0.00270939	0.00553616	0.00307223	-0.00946659	-0.00952004	-0.000131711	-0.00133038	-0.00320581	0.00525775	-0.0019479	-0.0028617	-0.00271848	-0.00110402	-0.00136265	-0.000833246	-0.000188288	-0.000763004	0.00365285	0.00241894	0.00266184	0.0211201	0.032214	-0.00663953
B3GNT6	0.00254624	0.00812068	-0.000540031	-0.00663683	0.004556	0.0119822	0.00110161	-0.0119988	0.0103153	0.000150148	0.0130694	-0.00666176	0.00289009	0.00206552	0.0181982	0.00171744	0.00100091	0.00461804	0.00727898	0.0142668	3.36724e-06	8.25595e-05	0.0013793	0.0070374	-0.00953402	-0.00112163	-0.00317634	-0.0184298	-0.00688284	0.00112993	0.00287607	0.00140828	0.000391706	0.00634303	-0.00223931	0.00380248	0.0012965	0.00532817
B3GNT7	0.00389994	0.00503145	-0.00201352	0.00822208	-0.00100705	0.00656312	-0.00367405	-0.00608201	-0.00564665	-0.00964537	-0.00314485	-0.00588152	0.0051127	-0.00727449	0.0012265	-0.0055082	-0.0124057	0.00815028	0.00102224	0.0059159	0.00162727	-0.00399042	-0.00563327	0.000735882	-0.00541263	-0.00660091	-0.000105702	0.00911661	-0.000532433	-0.00380022	0.00279094	-0.00388696	0.00410305	0.00815288	0.00125138	-0.0014983	-0.00052548	-0.0112723
B3GNT8	0.000268944	0.0126806	0.00458496	-0.00316738	0.000281915	-0.00124927	0.0058102	-0.00675762	0.00338463	-0.00551491	0.00584903	-0.00487767	-0.00385154	0.000167061	0.00158069	-0.00214884	0.000539415	-0.00653023	0.000979141	0.0241806	0.00170762	0.0109407	0.004389	0.00165212	-0.000694164	0.00390411	0.00952012	0.021342	-0.00701284	-0.0108712	-0.0085805	0.000851758	-0.00239009	0.00580702	0.000158086	-0.00374479	-0.00734983	-0.00181555
B3GNT9	0.000848475	-0.0172751	-0.00384397	-0.000806097	-0.000857753	0.00272481	0.000664446	-0.00351582	-0.0014539	0.00522256	-0.00299005	-0.00647518	0.00510871	-0.000174326	-0.00956875	0.00177946	-0.00158548	0.00921771	0.00631339	0.00393132	0.00580978	0.00937316	-0.00234705	-0.00286678	-0.00122786	-0.00701362	0.00961199	0.000668774	0.00128839	-0.00992342	0.0114001	-0.00231472	0.00395761	-0.00358182	-0.00031911	-0.0111658	-0.00317794	0.00407969
B3GNTL1	0.000462241	0.000622843	0.00782846	-0.00900466	6.84814e-06	-0.00825713	0.00210171	0.000240076	-0.0089848	0.0046843	0.0034243	0.00437461	-0.00558622	-0.00502499	-0.00462694	-0.00421212	0.0102501	-0.0096546	-0.00711187	0.00717757	-0.000423356	0.00226326	-0.00374389	0.00910629	-0.00447796	0.00189453	-0.00416467	-0.00268976	0.00192148	0.00761758	-0.0075613	0.0129544	0.00198333	0.00415096	-0.000439923	0.000983014	-0.00300948	0.000621507
B4GALNT1	-0.000454614	-0.0129946	-0.0012743	-0.0069518	0.00666174	-0.000838614	0.00325421	0.00696425	-0.00736077	-0.00358731	0.00258115	-0.00911805	-0.00364312	-0.000214112	-0.00161739	0.0186661	-0.00610412	0.000768976	-0.0031952	0.000213039	0.000731978	0.00299916	0.00117877	0.00499173	-0.00213452	-0.00184599	-0.00180936	-0.00673715	0.00325463	-0.00407543	0.000211535	-0.00448317	-0.00282915	-0.00301322	0.00175476	-0.00274503	-0.00263666	0.00155258
B4GALNT2	0.0148304	-0.00318621	-0.00640144	0.00127266	0.0090105	-0.00456318	0.00916232	-0.00218891	-0.00191059	0.00924129	-0.0057436	0.00970296	-0.00129745	0.00042397	0.00269452	-0.00336609	-0.0133052	0.000404516	0.000303146	-0.0134993	0.000853756	0.00149304	0.000824801	-0.00597816	-0.00269095	0.00349351	0.0126875	-0.0107261	0.0048972	0.00542863	0.00622325	-0.00322297	-0.00284397	0.00251307	0.01423	0.00244683	0.00953886	-0.00248966
B4GALNT3	0.00466611	0.00929512	-0.0012433	0.00520895	0.00105266	-0.00824007	0.0067596	0.00469934	0.00216358	0.00568702	-0.000707715	-0.00503517	-0.00197047	0.013295	-0.00354423	0.0190285	0.0045162	-0.000835746	0.00171101	-0.00332732	-0.00576858	-0.00718466	-0.00714662	-0.00768392	0.00447328	-0.00624129	0.0108472	0.00375105	-0.00313806	-0.00573903	0.00650209	0.00747224	-0.0050302	0.00547729	0.000548493	-0.00294616	0.000260596	0.00118121
B4GALNT4	-0.00423579	0.00146972	0.00258097	0.00617632	0.00234997	-0.00665463	-0.00575218	-0.00138072	-0.00230353	-0.00169658	-0.00247235	0.00474304	-0.000333947	-0.00418476	-0.00537552	0.00210239	0.00569703	-0.000749273	-0.00284121	-0.00192289	-0.0032053	0.019214	-0.00674632	0.00436518	-0.00477094	0.00251683	-0.0209611	0.000151528	-0.000679516	0.00250394	-0.000915306	0.0144675	-0.000206141	0.00487232	0.00706713	5.44711e-05	0.00537128	0.00906718
B4GALT1	-0.000298825	-0.00165082	-0.00141613	-0.00504004	-0.00356252	-0.000548632	0.00040802	-0.000176709	-9.22987e-05	-0.00512006	0.014976	0.00609664	0.00141165	-0.00186991	0.00359832	0.000391654	-0.00249538	0.00091652	0.00737104	-0.000694672	0.00272841	-0.00789088	0.00256094	-0.000923987	-0.0017248	0.00358871	0.012746	0.00242033	-0.00342666	0.00127928	-0.00274949	-0.00453582	0.00308515	0.000233634	-0.00208259	0.0240928	0.0304492	0.0015844
B4GALT2	-0.00184499	-0.0011481	-0.00254173	-0.0007079	0.00099732	0.0267855	0.00025277	0.00193126	-0.00569667	0.00226222	0.00184834	0.000538495	0.00122564	-0.0028541	0.000742847	-0.00324448	-0.00660523	-0.0016583	-0.0034432	-0.00226066	-0.00245258	0.0034417	0.000594236	-0.000175109	0.00511885	0.00172024	-0.00367883	-0.00169759	-0.00289043	0.00494071	-0.00901704	-0.00713677	0.00115515	0.00170309	-0.00178857	-0.00401084	-0.00536668	-0.00434195
B4GALT3	-0.0066268	-0.00881203	-0.00499904	-0.00134151	-0.0023068	0.00743236	0.00356158	-0.00218531	-0.00876991	0.00304236	-0.0021632	0.0106855	-0.0059285	-0.000144662	-0.00170998	-0.00234269	0.00603717	0.005288	0.00464111	-0.00494213	0.00568577	0.00129866	-0.00159105	-0.00287967	-0.00615946	0.00143267	0.00232474	-0.00461019	7.71408e-05	-0.0104811	0.00502935	-0.00145081	-0.00639622	0.00530981	-0.00113624	-0.004303	0.0145317	0.00759561
B4GALT4	0.000480996	-0.00596692	0.00225006	0.0004346	-0.00197948	-0.00703205	-0.00449199	-0.00500478	-0.00511336	-0.0112281	0.0119746	-0.00814957	-0.00564343	-0.00333022	-0.00370211	0.00236227	-0.00314027	0.00178747	0.00192	-0.000831794	0.000440435	-0.00615023	-0.00568841	0.00505839	0.0122044	-0.0067174	0.0225416	0.00525187	0.00525218	0.0134456	-0.000139836	-0.00137795	-0.00321105	0.00115559	0.00159878	0.00159255	0.000338029	-0.00254053
B4GALT5	-0.00252791	0.00648372	-0.00399108	-0.000331611	-0.000571771	0.00725683	0.00923945	-0.00233959	0.00615355	-0.0120342	-0.00667845	-0.00516209	-0.0046889	-0.00134224	0.000797126	-0.0100188	0.00254803	0.00457408	0.00850699	0.000697429	-0.00474055	-0.00725146	-0.0082924	0.00433951	-0.000969268	-0.00713172	-0.00997375	-0.00155211	0.00837689	-0.00585491	-0.00674162	-0.00404724	0.00382807	-0.000923034	-0.000342558	-0.00228123	-0.00143105	0.000469407
B4GALT6	0.00105866	-0.0015994	0.00589958	-0.00128829	-0.00643481	-0.00269678	0.00393133	-0.00191999	0.00488966	-0.00490341	-0.000741776	-0.00804801	-0.00508286	0.00484833	-0.00542508	0.000798962	-0.00316751	0.000186293	-0.00392131	0.00208342	-0.00835467	-0.00164464	-0.00456241	0.00775232	0.0205151	0.00596756	0.00700489	-0.00641241	-0.00267989	0.00404102	1.19615e-05	-0.00264453	0.00932828	-0.00771746	0.000547424	-0.00526009	-0.00240482	0.00860258
B4GALT7	-0.00247945	0.000671599	0.00556754	0.00110068	-0.00814959	-0.01024	0.00383476	-0.00122901	-0.00153981	0.00468893	0.00204636	-0.000375332	-0.00630181	-0.00778892	0.0140574	0.00573627	-0.00216245	0.00622504	-0.000231364	0.00626781	0.00706918	0.00503075	-0.00222402	-0.00588759	0.000817603	-0.00425197	0.00143326	-0.0051157	-0.00222582	-0.0026138	-0.00581167	-0.00227916	-0.00311386	-0.00524594	-0.00280108	0.000334583	-0.00301144	0.0014829
B9D1	0.000390831	-0.000327198	-0.00218774	-0.0066835	-0.00142735	-0.00129599	0.00915448	0.00648592	-0.00407469	0.0025975	0.0045803	0.000620847	-0.00802985	-0.00642216	0.0104356	0.002388	0.0185561	-0.00262688	-0.00387739	-0.00827626	-0.00249033	0.00393401	-0.00222683	-0.00488401	-0.00102362	-0.00408327	-0.001743	-0.00131455	-0.00467238	-8.25078e-05	-0.000405816	0.000561894	0.00545487	0.000361536	-0.0019687	-0.00975525	-0.000434574	-0.000835033
B9D2	0.00272908	0.016222	0.00123132	-0.00143473	0.0013852	0.00464457	0.00453757	-0.00800602	-0.00281986	-1.14998e-05	0.000986325	0.000199629	-0.00265096	1.69129e-05	-0.00628868	0.00533347	-0.00846452	0.00755184	0.0053387	-0.00108835	-0.00709275	0.00318847	-0.00424652	0.00285412	-0.000202194	0.00227804	0.00343462	0.00193305	-0.00832331	-0.00128285	0.00556724	-0.00381042	-0.000126842	-0.0024647	-0.00235798	-0.0028144	-0.000349429	0.00339136
BAALC	0.00147681	-0.00374262	0.00415381	0.00286191	-0.00933226	-0.0075421	0.00126739	0.0191998	-0.0105008	0.00338263	0.000613307	-0.0112282	-0.00332519	-0.00610716	0.00213616	-0.030107	-0.00309114	-0.00281914	0.00940924	-0.00394734	-0.0151032	-0.00294517	0.00301434	0.00315713	0.00721164	-0.00897356	-0.0167979	-0.00531747	0.00378191	0.00315099	-0.00111606	-0.00402622	-0.00995419	-0.00772116	-0.00410768	0.00132788	-0.00394531	0.0027164
BAAT	-0.0103416	-0.00994847	0.0166177	-0.00108309	-0.00167405	0.00905907	0.00349508	0.0050783	-0.00844268	0.00171414	0.0100329	-0.00617456	0.010609	0.00501033	-0.00700516	-0.00135206	-0.00155347	-0.000573075	0.00425946	-0.00526384	-0.00695752	-0.00245625	-0.00148797	-0.0069295	0.00852154	0.0030047	-0.00441101	0.00565208	-0.0108082	0.00242839	-0.00190581	0.00122175	-0.000373281	-0.0051007	-0.00593083	-0.00334233	-0.00397804	-0.0038764
BACE1	-0.00392515	-0.00327038	0.00308898	-0.00187863	-0.00189783	6.43648e-05	-0.00657502	0.00251592	0.00295216	-0.00681898	-0.000321365	-0.00457662	0.0306855	-0.00149768	0.00632985	0.00542421	-0.0019537	0.00152532	0.00571604	0.000300794	0.00483282	-0.00489628	-0.0094966	0.00193316	-0.00718075	-0.00448105	-0.00609717	-0.00255361	0.00653313	-0.0061454	-0.00892036	-0.00616053	0.00207642	-0.00403928	-0.00424606	-0.00193497	0.000466666	-0.0102852
BACE2	0.00292212	-0.00456064	-0.00417687	0.000956618	0.000520486	-0.00314481	-0.00716513	-0.00119093	0.0020061	0.00131011	0.00213542	-0.00155277	0.00859836	-0.00883217	0.00693479	0.00573391	0.00468997	0.00338183	-0.00244754	-0.00110943	-0.00865606	-0.00175388	0.00350986	0.000244878	0.011129	-0.00571904	0.00240787	0.00804625	0.00397737	-0.00641983	0.00570359	-0.00329748	0.00770782	-0.00320435	0.00266963	-0.00682069	0.00500645	-0.00134906
BACH1	0.00226666	-0.000868131	0.00306522	-0.00255773	-0.00191532	-0.00365927	0.00144618	-0.000937742	-0.00101892	-0.0061218	0.00468764	0.00903104	-0.00441581	0.000487267	0.00217018	-0.00833945	0.000858222	0.00339091	-0.00150824	-0.00472584	0.000711361	-0.00450432	-0.0054837	-0.0074036	-0.00348438	-0.00339286	-0.00212929	-0.00108792	-0.000502036	-0.00185299	0.000367038	-0.00539893	0.00438064	-0.00190858	0.00257304	0.0113368	0.000942127	-0.00147742
BACH2	0.00401142	-0.00301506	0.00375865	-0.00396052	-0.00631772	-0.000802216	-0.000477226	-0.00698104	-0.00315899	-0.00265352	0.000353596	0.00583611	-0.000134871	0.000691899	-0.0046024	0.00347558	-0.00471873	0.00775931	0.000343325	-0.00309595	-0.00121901	-0.00171135	-0.00163517	0.000861276	0.00995101	-0.0143173	-0.0201456	0.00169605	0.000243823	0.00229765	-0.000702078	-0.00455774	0.00508537	0.00116631	0.000429362	-0.00312529	-0.00956043	-0.00613847
BAD	-0.00389016	0.001331	-0.00494113	-0.00256322	0.0024324	0.00478797	-0.00142596	0.000114771	-0.00131473	-0.00486382	0.000853985	0.000597592	-0.00154491	-0.003847	0.000255348	-0.00632933	-0.000503746	-0.00253841	0.00275713	-0.00367009	0.002094	0.0333879	-0.00131977	0.00611802	-0.00228324	-0.0018663	0.00826798	-0.00323786	-0.00336527	-0.00157378	-0.00263753	-0.0044242	-0.0089987	0.000170284	0.00175909	-0.00338375	-0.00146765	-0.00183182
BAG1	0.00336803	0.012635	-0.00894835	0.00157417	-0.00491099	-0.00493107	0.00328666	0.0038324	-0.00684698	-0.000908963	0.00302816	0.00913159	-0.00112278	0.000530842	0.00222962	-0.0021221	-0.00802164	0.00449765	-0.00229718	-0.00299695	0.0045199	0.00429727	0.00141442	0.00725818	0.00512253	0.011019	0.0029164	0.00863933	0.014062	-0.00645554	0.00133779	-0.00298391	-0.00506288	0.00551017	0.00360639	-0.00244125	-0.00114378	-0.0137591
BAG2	-0.00304511	-0.00228912	-0.00922452	-4.36497e-05	-0.00973332	-0.00402268	-0.0004529	0.00937234	-0.0126646	0.00895709	-0.0102881	-0.00203457	-0.00638654	-0.00824452	-0.00165615	0.0207969	-0.00570887	-0.00129439	-0.00417634	-0.00284286	-0.0133484	0.000250573	0.000955236	-0.0134364	-0.00943646	0.00829379	-0.0104289	0.0143487	0.0166677	-0.00168622	-0.00354905	-0.00273691	0.000621263	-0.00305583	-0.0136395	-0.00499544	0.00985456	-0.00318007
BAG3	0.00266786	-0.00171876	0.00107158	-0.000571421	-0.00534362	0.000788734	-0.00873947	0.00835502	-0.00169479	0.00625636	-0.00142507	0.000532845	-0.00264244	0.000209391	0.00353343	4.82707e-05	-0.0028741	4.23645e-05	-0.000401273	-0.00661368	-0.0106531	-0.00586898	-0.00511096	-0.00462526	0.00227586	-0.00114362	0.00451153	0.00027189	-0.0108331	-0.00392622	-0.0046676	-0.00274038	0.00551339	0.00630192	0.00493021	0.00272389	0.0183736	-0.00337834
BAG4	-0.000842686	0.00155935	-0.00121152	0.00176347	-0.00240873	-0.00145072	-0.00212183	0.00747417	0.00405312	0.00071276	-6.55043e-05	-0.00026968	-0.000185734	0.00052434	0.00315812	0.000667541	-0.00169814	-0.000289102	0.00296229	-0.00382783	0.000593181	0.00091211	-0.00194092	0.00146659	0.00108887	0.00176407	-0.00196864	-0.00134368	-0.000530726	0.00367613	-0.000114345	-0.0122465	0.00121879	0.00135134	-0.000375093	-0.000582655	-0.00181006	-0.00124847
BAG5	0.00579429	0.0152006	0.00440936	-0.00187187	0.00429885	-0.00877643	-0.000551536	-0.00598901	0.0506869	-0.00512393	0.00287603	-0.00302088	3.47615e-06	-0.00390382	0.0123992	-0.00759789	-0.000314607	0.0107422	0.0031416	-0.00448665	-0.00284918	-0.00265204	-0.00268108	0.00133856	-0.00124786	0.00365406	0.00422239	0.0066256	-0.00320455	-0.00624555	-0.00204206	-0.0120296	-0.00843233	-0.00333116	0.00718385	-0.00708304	0.00104038	-0.00876518
BAGE2	-0.00242555	0.00104388	0.00162707	-0.00572556	-0.00015164	-0.00145282	-0.00789076	0.002059	-0.000705531	-0.000532801	-0.000440424	0.00446481	0.000324106	-0.00174358	0.00534595	-0.00100702	-0.00193869	-0.00319474	-0.00610953	0.00418018	0.00460997	0.00343745	-0.00204324	-0.00134795	0.00594803	-0.00332258	0.00265607	0.000475772	-0.00634069	0.00300162	0.00828389	-0.000696478	0.000534542	0.00556758	-0.00206903	-0.0056562	-0.0108507	-0.00751641
BAGE	-0.00495196	0.00577397	0.0103043	0.00516292	0.0121085	0.000275243	-0.00410051	0.00546761	-0.00643144	0.00369591	-0.00518111	-0.00163189	-0.00432298	0.00510404	-0.0024866	-0.00264751	0.00338803	0.00537074	0.00258637	0.000458032	0.00369907	0.00184592	-0.000280325	0.00451371	0.000958844	-0.00745681	0.000334656	0.00487904	-0.00157635	0.00316204	-0.00134472	0.00349896	-0.00192413	-0.00366953	-0.00245699	0.00186049	0.00314824	-0.00436355
BAHCC1	0.00614592	-0.000810574	0.00357962	-3.48983e-06	0.00414888	0.0050111	0.00913618	-0.000580808	-0.00232922	0.000360107	-0.00691847	0.00581264	0.00461624	-0.00112658	-0.00979092	0.0177855	0.00686491	0.012294	0.0111463	0.000787476	0.00125708	0.0168056	-0.00270601	0.00340574	0.00874355	-0.00172224	-0.0059379	0.000354052	-0.0086344	-0.00179179	0.00296444	0.0125762	0.0017364	-0.00742444	0.0024873	-0.0044047	-0.0015668	0.00183752
BAHD1	0.00469334	0.00489846	-0.00351484	0.00154888	-0.00358207	-0.000219716	0.00423997	-0.00186311	-9.77332e-05	-0.000545025	-0.022843	-0.00419835	0.000511395	-0.00214321	-0.0106791	0.0165578	0.0100674	-0.00577004	0.0111827	-0.00354434	0.00565641	0.00927325	-0.00633002	0.00638788	-0.00366766	0.0503069	0.0104966	0.00351884	0.00642212	-0.00707928	-0.0129277	-0.00247392	0.00111554	-0.00176807	0.00278527	0.00214387	0.00379047	0.00488987
BAI1	-0.00563691	0.00302176	-0.000276705	0.00794272	0.00143336	0.0085584	-0.00513362	0.0138039	0.00363244	-0.016685	-0.00180834	0.00217345	-0.00697916	-0.000350607	0.00533685	0.0178023	0.00649741	-0.00457649	0.00497514	-0.00699258	-0.000526389	-0.00108679	-0.00417865	0.00287336	0.00109083	0.000468388	-0.0159713	0.000984944	0.00126558	0.00115105	0.0095157	0.00144022	0.00554961	0.0019922	0.00693819	-0.000354125	-0.00323464	0.0121925
BAI2	-0.00520987	-0.00953058	0.00217514	-0.00208457	0.00793561	0.0155422	-0.00179846	-0.00617447	-0.00269099	-0.00228426	-0.00142553	-0.00808282	-0.00648298	0.00562111	-0.00192647	0.00430913	0.0057406	-0.000223644	-0.00396523	-0.00242976	-8.42229e-05	0.0104654	-0.00206341	0.00612603	-0.00291946	0.00190004	0.000178547	-0.00820698	-0.000526413	-0.00283606	-0.00782511	-0.00168371	-0.00501343	0.00706342	0.00570945	-0.00324964	0.00261763	0.0079299
BAI3	0.0030185	0.000355226	-0.00347853	0.0025979	0.00152958	-0.00208398	-0.00424896	-0.00287345	0.00581467	0.00295005	-0.00109121	-0.000571954	-0.000858465	-0.00156873	-0.0130779	-0.00786166	0.000337856	0.00417765	0.00157168	0.00160808	0.00305418	-0.00437873	-0.00402929	-0.00251867	0.00628908	-0.00159925	-0.0267336	0.00281345	0.000749227	0.00157173	-0.00136062	0.000956236	0.00542015	0.00737192	0.00238507	-0.00358464	0.00082804	0.00398226
BAIAP2	-0.00541922	0.0025172	-0.00484464	0.0093745	-0.000395857	0.00423464	-0.0096288	-0.00354376	0.00550589	0.0131619	0.0130043	-0.00446381	0.00248031	0.0129564	0.00494437	0.0108113	-0.00562779	0.00204762	-0.00565946	-0.00660725	-0.00420418	0.00837291	-0.00616695	0.0038151	-0.00258561	-0.00316919	0.00402215	-5.95242e-05	-0.00435178	-0.004072	0.00312225	-0.000332545	-0.0015469	0.00855909	0.00110746	-0.00401678	0.00448979	-0.00238008
BAIAP2L1	-0.000182817	-0.00113567	0.00450615	-0.0146117	-0.000273202	-0.00509925	0.0108265	-0.0123847	0.00431875	-0.00530745	-0.00494417	0.00529983	-0.00667133	0.00939449	-0.00238303	0.0020728	0.00334961	0.00068764	-0.00517124	0.00667828	0.00138229	-0.00337318	0.0174437	8.5934e-05	0.0131941	-0.00744014	0.000839037	0.0132674	-0.00350263	-0.00548741	0.00402826	0.00733542	-0.004137	0.0200709	0.00920735	-0.00533292	0.00300036	0.00170045
BAIAP2L2	-0.000871306	0.000470346	-0.0067786	0.000530641	-0.00101649	-0.0079802	-0.0111511	-0.00631287	-0.00791484	0.0149601	-0.00222165	-0.00445931	0.00140239	0.00109997	-0.000791896	0.00366806	-0.00160062	-0.0078359	0.00281002	-0.00456061	-0.00203065	0.00828285	-0.000225585	0.00712636	0.00726458	-0.000483028	0.0177373	0.00538762	0.00263426	0.00443284	-0.00260602	0.0150483	-0.00440373	-0.00476265	0.00128866	-0.00154945	-0.00592815	-0.00313622
BAIAP3	0.00325037	0.00104764	0.000283787	-0.00528638	-0.00496365	0.00833875	-0.00410837	-0.00620876	0.00557496	0.00461998	-0.00085255	0.00661556	0.00154636	0.00921316	0.00355242	0.00749886	0.00446994	0.00293245	0.00138578	-0.00624851	0.00380288	0.0045657	0.00130367	0.00149322	0.00562242	0.00520166	-0.00593244	-0.00778112	0.0113426	-0.000793898	0.0102802	0.000228801	-0.000663751	0.00585022	0.00299883	-0.00208813	-0.00123449	0.00741992
BAK1	0.00209667	-0.000833757	-0.00134772	0.000405327	-0.00698009	0.000570109	0.00485277	-0.00286542	0.000446921	0.000980619	-0.00113157	-0.0053815	0.00180169	-0.000181121	0.00529304	-0.00411502	0.00262753	-0.0037688	0.00583981	0.00273465	0.00303964	0.00281699	0.00320739	-0.00666902	0.0106543	-0.000722898	0.0214536	-0.009219	0.00466274	-0.00800071	0.00338732	0.000813872	-0.00585079	-0.000573288	-0.00260816	0.00255318	-0.000579251	0.00185439
BAMBI	0.00222791	0.0118082	-0.000877237	-0.0106044	-0.00238037	-0.0118552	0.00150802	-0.00208757	0.0187726	0.00326725	-0.0292741	0.00543034	0.00354697	-0.00326726	-0.0154171	0.00858483	2.2113e-05	-0.00152108	-0.0069663	-0.00196024	-0.00231705	0.00322768	-0.00411371	0.0019594	0.000819185	0.00281924	-0.0107388	0.0102948	-0.00301532	-0.00135578	-0.00233088	-0.00352683	0.00469441	0.00415786	0.00475705	-0.00347516	0.0175419	-0.00490892
BANF1	-0.000381681	0.00300748	-0.00611242	-0.00601702	0.00390238	-0.00915975	0.00161332	0.00519909	-0.000369541	0.00400463	0.000570308	-0.00471729	-0.00132139	-0.00136604	-0.00309676	-0.00219453	-0.000559275	-0.00153766	-0.000347371	-2.61155e-05	-0.00153174	-0.00223104	0.00109877	0.000973512	-0.00151263	0.00461806	0.00479336	-0.00137182	0.00062855	0.00328952	0.00255381	-0.00594011	0.00772817	-0.000385952	-0.00469469	-0.000963863	-0.0012807	-0.00166522
BANF2	-0.00836716	-0.0101074	-0.014301	0.00784684	-0.00506781	0.0107947	0.0210508	-0.000964377	-0.0078706	0.00392538	0.00177517	0.00116997	-0.00328619	-0.00761959	-0.00529055	-0.00269557	0.0022729	-0.00517918	0.000505489	0.00540107	0.00145191	-0.00619028	0.000498047	0.00551904	-0.00215297	0.00710554	-0.000463244	0.000140965	-1.95308e-05	0.00143353	-0.00112647	-0.00673398	-0.00702011	-0.0024027	0.0104459	-0.00585878	0.00397769	-0.00122812
BANK1	-0.00600063	0.000516551	0.00072528	0.0047195	-0.00212182	0.00397711	0.00806752	-0.000985178	-0.00412911	-0.006285	-0.00226516	0.0014824	0.000617649	0.0070854	0.00193523	-0.00894355	0.00368433	-0.00105466	-0.00665498	0.0204574	0.00154987	-0.00434763	0.00448148	-0.00327186	-0.00156322	-0.00441383	-0.00759161	-0.00403266	0.000849511	0.00693233	0.00438255	-0.00169741	-0.00749718	-0.000336097	-0.00041231	-0.00505651	-0.00169926	0.00573908
BANP	-0.000302692	0.000136232	-0.0039994	0.00256348	-0.00439587	0.0162969	0.00361055	0.00337117	-0.00109912	0.00193833	-0.0059842	0.0073001	0.000168127	-0.00273262	-0.000499398	-0.0132893	0.00106425	-0.0070288	-0.00511658	0.00247676	0.00128471	0.0268192	-0.00130856	0.00631614	-0.0050843	-0.00293941	-0.00155203	0.00021836	-0.00268368	-0.00927981	0.00220129	0.00259901	-0.000990462	-5.48437e-05	0.00225016	-0.0011097	0.00431591	0.00557665
BAP1	-0.00181842	-0.0097915	0.000297722	-9.66605e-05	-1.24805e-05	0.00228386	0.00429777	-0.00776899	-0.00525613	0.000769423	0.0034126	-0.00108325	-0.00547121	0.00381106	0.00705014	-0.00478662	0.00026032	0.00627065	-0.00723112	-0.000408318	0.00333858	0.00056916	0.00149359	-0.0137495	0.00620259	-0.00360782	-0.00678122	0.00308928	0.054757	0.00493864	0.00488319	-0.00172481	0.00194093	0.00252329	-0.0051044	-0.00287115	-0.00516647	-0.00627976
BARD1	0.00147247	0.00659039	-0.00865752	-0.00153458	0.017756	-0.0011717	0.00265128	0.00181712	-0.00153053	-0.00156481	0.00517987	-0.00159664	-0.0031396	-0.0026979	-0.00198054	0.00189977	-0.00337259	-0.00267313	0.000414706	-0.00275942	0.00443174	0.0033032	-0.00308588	-0.000779633	-0.000334663	-0.00146295	-0.00523938	-0.00169079	0.00247276	0.00212682	0.00416159	-0.00321181	-0.00183734	0.00349887	0.000351826	-0.00419986	0.00290403	-0.0022348
BARHL1	0.00662513	-0.00741121	0.0021212	0.00290524	-0.00182992	-0.0156534	0.00817463	-0.00489954	0.000915682	-0.00332254	0.00313419	-0.00316499	-0.000876881	-0.00216026	-0.00554775	0.00193965	-0.00811127	-0.0058576	-0.00345593	0.0040532	-0.00324213	0.0101452	0.00706146	-0.0046122	-0.00726553	-0.0118918	0.0045912	-0.0149397	0.000576938	-0.00543991	-0.00571112	-0.00513944	0.00232771	-0.0106271	-0.012377	-0.0054625	-0.00142205	-0.00119852
BARHL2	-0.00153339	-0.00663281	-0.00143468	0.0111815	-0.0134201	0.00511957	0.00421124	-0.00835435	-0.0104823	-0.0058874	-0.000741197	-0.00617877	-0.00640528	-0.000182342	-0.0149341	0.019051	-0.00144296	0.00240535	0.00745667	-0.00899727	-0.0074327	-0.00311181	-0.00365785	0.00100029	-0.00393749	-0.00101644	-0.00574793	-0.00357225	-0.0174613	-0.00979745	-0.00720051	-0.0010234	-0.000984818	0.00876687	-0.000665092	-0.00271065	-0.00944164	0.000561413
BARX1	0.00348433	0.00491402	0.00135648	0.00397264	-0.00595533	-0.00065124	-0.010229	-0.000365214	-0.00356551	0.00899846	0.00412734	-0.00639966	-0.00312524	-0.000880834	0.00900893	0.0433309	-0.0110057	0.00103853	-0.000646353	0.00302005	-0.00959007	0.00204841	-0.00874463	0.00192524	0.00435456	-0.000240297	0.00111056	0.000149998	-0.00174262	-0.0024969	0.000893392	-0.00417627	-0.00928954	0.0264766	-0.00260538	-0.00593503	-0.00610802	-0.00323461
BARX2	-0.00721459	2.99293e-05	-0.0111297	-0.00641202	-0.00563806	-0.0203093	0.00368531	0.0007251	0.000389921	-0.000496503	-0.00494594	0.000631093	0.0195756	-0.00177635	-0.00842173	0.0264129	0.000970986	0.000150895	0.00125054	-0.00089037	-0.00496988	-0.00406809	-0.0124829	0.00264133	-5.98839e-06	-0.00551004	0.000398649	0.0147521	-0.0106395	-0.00473216	0.00178695	-0.00331999	-0.00661398	0.00892689	0.000327847	-0.00312672	-0.000598359	-0.00549343
BASE	-0.0119477	0.00579004	0.0187559	-0.00510752	0.0167551	-0.00125284	0.00180804	-0.00574842	0.00179924	-0.00364476	-0.00644599	0.000608045	-0.00619659	0.000183716	-0.00443456	-0.00198721	0.00724663	0.00254235	0.00860527	0.00240733	-0.00696284	-0.00196307	-0.00953058	0.000210759	-0.0024583	-0.000395144	-0.00487802	0.00442761	-0.0103241	0.00302951	-0.00342242	0.00192222	-0.00174636	0.00466242	-0.00444493	-0.00761521	-0.00361422	0.00139278
BASP1	-0.000933606	-0.000800425	-0.00471685	-0.00201676	0.00124096	-0.00178962	-0.00235491	-0.00444461	0.000650374	0.0100242	-0.00246461	-0.00381537	0.000860445	0.0128265	0.00124129	0.00295181	-0.00470959	0.00140968	-0.00127208	0.00381173	-0.00299049	0.004098	-0.00629278	-0.00460212	0.00213712	-0.00575767	0.00203385	0.00614435	-0.00787852	0.00151751	-0.00436153	-0.00249828	0.00061106	0.00496387	0.00210777	0.00285748	-0.00269962	-0.00348688
BAT1	-0.00509895	0.00508413	0.00278567	0.00324374	0.00168396	0.00323532	0.00345144	0.000124026	0.00127077	0.00381267	-0.00543449	0.00821713	-0.00186266	-0.00155703	-0.00086611	0.00522345	0.0116649	0.00654076	-0.0087438	0.00175966	-0.001708	-0.00456472	-0.00249559	0.00481097	-0.000447694	0.000753099	-0.00352501	-0.0014247	-0.00138321	-0.00140783	-0.00355775	0.0165187	0.00115049	-0.000688127	-0.000766634	-0.00380314	0.00569855	0.00508024
BAT2	-0.00195746	0.0113369	-0.00249251	4.44778e-05	0.00357651	0.00723393	0.00334956	-0.00560396	-0.00287661	0.00512227	-0.00725075	0.000292532	-0.00692239	-0.00182561	0.00334399	-0.00638871	0.00509501	0.00487586	-0.00822767	-0.000493955	0.00530136	0.0037535	0.00475198	-0.00246304	-0.00555963	-0.00298743	-0.00170571	0.00106744	-0.00556064	0.00288246	-0.00366434	-0.00368645	-0.000714323	0.000516261	-0.000114814	-0.00178081	0.00370431	0.000368893
BAT2L1	0.00191921	0.00381784	0.00189284	-0.00138341	-0.00061201	0.00845816	0.00674534	0.000215919	0.00273091	0.00648117	-0.000567893	-0.00760181	-0.00525081	-0.00319788	-0.0049244	-0.00269045	-0.00183443	0.00652272	-0.00651204	0.00227925	-0.00259425	-0.000634264	-7.81723e-05	-0.00196921	-0.00488433	-0.000834646	-0.000986737	-0.0012903	-0.0010297	-0.00662092	-0.00117897	-0.00735744	0.00412852	0.00383625	-0.00162581	0.00155534	-0.00504748	-0.000805529
BAT2L2	-0.00520239	-0.0039414	-0.00268475	-0.00677752	-0.00235259	0.00363045	-0.00361838	-0.00175486	0.00337891	-1.21909e-05	-0.00295121	-0.000840995	-0.00333262	-0.00116423	0.00308542	0.00222523	-0.00299017	-0.000398537	0.00343167	0.00225308	-0.00188664	-0.00729817	-7.20779e-05	0.00364479	0.00227424	5.78309e-05	0.000290758	-0.000202512	0.000710018	-0.00138381	0.00131287	0.00201348	0.00139877	0.000669327	-0.00462142	-0.000683515	0.00443403	0.00124238
BAT3	-0.00205984	-0.00500206	-0.00324764	0.0013027	-0.000440288	0.000365495	0.0063907	0.00862153	-0.0113303	0.00667777	-0.00478408	0.0111338	-0.00378675	-0.00181456	-0.00252293	-0.00064557	-0.000216108	-0.00671473	-0.00938171	-0.00183605	-0.00497232	-0.00665033	0.00309702	-0.00392499	0.00246699	0.00148518	0.00238655	0.0016531	0.000218622	0.00477887	-0.00377189	-0.00144799	0.0056411	-0.00309652	-0.00179106	-0.00245225	0.00145909	0.00105812
BAT4	-0.00108734	-0.000402484	-0.00111234	-0.00151745	0.000716028	0.00391466	0.0019902	0.00687998	-0.00574683	0.00323516	-0.00629895	0.00557665	-0.000959404	0.00145479	0.00965577	-0.00493756	-0.0117218	0.00492538	0.00207173	0.00120677	-0.000888302	-0.00484144	-0.00143151	0.00173926	0.00866616	0.00517754	-0.00188844	-0.000691536	-0.00485604	-0.00415308	0.00129734	-0.00493719	0.00231811	-0.00134379	-0.00161655	-0.00203399	-0.00168806	0.00514949
BAT5	-0.000188803	-0.00925964	-0.00854755	-0.00995428	-0.00126352	0.0025335	-0.00418932	-0.00177749	-0.000960967	-0.000642074	-0.0105817	-0.0178393	4.24651e-05	-0.000859565	-0.00674118	-0.000962752	0.0050601	-0.00409449	-0.0157059	0.00444867	0.00522771	0.0041854	-0.000397786	0.00387789	-0.00202915	-0.00251781	-0.00669964	-0.00240929	0.000197812	-0.012929	0.00551447	-0.00109876	-0.00143141	0.00730996	0.00228915	0.0026277	0.00200717	0.00298925
BATF	-0.00517143	0.00317558	-0.00419524	-2.22206e-05	-0.00105737	-0.00405717	-0.00259423	-0.00417289	0.00229281	-0.00152678	-0.0106152	0.00160212	-0.00148365	3.47806e-05	-0.00192865	-0.00240771	0.00111063	0.00285321	0.00166873	0.0153742	0.00288638	0.00742519	-0.0029497	-0.00198671	0.00559751	0.000549361	0.000913329	0.00114199	-0.00112341	0.00593956	0.0117821	-0.00258207	-0.000199842	-0.00660738	0.0015837	0.019953	0.00853277	0.00460401
BATF2	-0.00831695	-0.0059774	-0.0065573	0.00348371	0.00549135	-0.0101336	0.000865418	-0.00269973	-4.82283e-05	-0.00318417	-0.0024021	-0.006349	-0.00436423	6.66931e-05	-0.0060258	-0.00984395	0.00121583	0.000993898	0.00825602	-0.00377178	-0.00247683	-0.00207311	-0.000718023	-0.00453941	-0.00116486	-0.00167165	0.00320787	-0.00614214	0.00628166	-0.00530102	0.0628593	-0.002033	0.00245634	0.00173814	-0.00385497	-0.00320966	-0.00329295	-0.00545969
BATF3	0.00247664	0.00437895	0.00474442	0.0131198	-0.0064473	0.009346	0.000437612	-0.00748024	0.00469716	0.00436842	0.0053002	-0.00228212	-0.00027286	0.00444507	0.0042108	0.000586163	-0.00343019	0.0061578	0.00462008	-0.00469902	-0.00162597	0.00183469	-0.000716991	-0.000789184	-0.00223057	0.00372641	-0.00507279	-0.0082633	0.00241218	0.00170591	0.00618907	0.000167698	0.0026968	-0.00200001	0.00121024	0.0143585	0.00707884	-0.00333295
BAX	-0.00291652	0.023134	0.000574838	-0.00643231	0.00820049	-0.00487718	0.00218121	-0.000146957	0.00961024	-0.00288676	0.00106521	0.00514621	-0.00142973	-0.00615783	-0.00116223	0.000906948	0.00180642	-0.00868956	-0.00564366	0.00475481	0.0016671	0.00764943	0.000570093	0.00139769	0.00658596	0.000195608	-0.00349656	-0.00227107	0.00216581	-0.00841619	0.00213875	-0.00166381	0.00086858	-0.000203485	-0.0101247	0.00653755	0.0016626	0.00022516
BAZ1A	0.000110738	-0.00312009	-0.00237834	-0.001457	0.00938432	-0.00255962	0.00254115	0.00128468	0.0110615	-0.00200018	-0.00800329	0.00893495	0.00271838	0.00962016	-0.00466022	0.012231	0.000925526	0.00350841	-0.000376888	0.00384106	0.00550906	0.00270884	0.00142871	0.00312984	-0.000692242	-0.00504673	-0.0057645	-0.00208834	-0.00131295	0.00538313	0.00218883	0.00535741	0.00405697	-0.00681698	-0.00414074	0.00246279	0.00450853	0.00240962
BAZ1B	-0.000409115	0.00401911	3.27244e-05	-0.00420079	0.00346871	0.00181994	-0.000703501	-0.00538124	8.20168e-05	-0.000118681	-0.00719176	-0.00216372	0.00251165	-0.00349425	0.00921402	-0.00169207	0.00219976	-0.00394795	-0.00351774	-0.000228567	0.0344841	-0.0064957	0.000715122	0.00550183	0.00496517	0.00403318	-0.0013854	0.00387525	-0.00464667	0.00129087	0.000687223	-0.00900078	-0.00321828	-0.0051165	-0.00203289	-0.0023668	0.000902579	-0.00645569
BAZ2A	0.0056121	-0.000395437	-0.00109393	-0.00148625	-0.0042848	-0.00265012	-0.000992414	0.00697694	0.00353793	-0.0031611	-0.000494984	0.000762795	0.000481313	-0.00118218	0.00246662	-0.00299754	0.0038214	-0.00172904	-0.00111269	0.000702705	0.00142349	-0.00645701	0.00419676	0.0307319	-0.00320275	0.000132539	0.00980596	-4.46541e-05	-0.0012702	-0.00463335	0.00757446	0.00943743	-0.00106684	0.00026676	0.0031786	-0.00229862	0.00429457	-0.0017196
BAZ2B	0.000461424	-0.00372379	-0.00470951	-0.00487831	-0.00159353	0.00244889	-0.00532167	-0.00201961	-0.000405001	-0.00477127	-0.00323034	0.00407035	0.000450292	0.00122912	-0.00518401	-0.00404557	0.00269959	0.0058766	0.00220327	-0.00324047	-0.00317786	-0.00635463	0.0014897	-0.00280797	-0.00137204	-2.93976e-05	-0.00436592	0.00403207	-0.00268366	2.44101e-05	-0.00439522	0.0171881	-0.00337464	-9.18996e-05	-0.00124061	0.00291314	-0.00469106	-0.00474912
BBC3	-0.0153236	0.000925857	-0.00596703	-0.00820197	0.00423851	-0.00295142	0.00393914	0.00720655	0.00105145	-0.00634552	-0.0210986	0.0143534	-0.00755435	-0.00306293	-0.0149722	0.00889946	-0.00376506	-0.00641285	-0.00705645	0.0113445	-0.00775003	0.0183099	0.000585921	0.00285099	0.0121228	-0.00610301	-0.00236024	-0.00398313	-0.00515634	-0.00254564	-0.00936672	-0.000584215	-0.00858283	-0.00193035	-0.00628867	0.00151854	-0.00123751	-0.00266889
BBOX1	0.00488678	-0.00448	-0.00118255	0.00194471	0.00186824	-0.000257095	0.00377893	0.00367518	0.00526053	0.000337713	0.00289615	-0.0117778	-0.00424033	0.00060917	0.00435417	-0.0294352	-0.00706154	-0.00453501	-0.000563649	-0.00246678	0.0032409	0.000882743	0.000388888	-0.00560978	-0.00185008	-0.00486436	-0.0120224	0.0040215	-0.000672394	-0.00286334	0.000600219	-0.00327759	-0.00542473	0.00777331	-0.00152416	0.00353237	-0.00114936	0.000277705
BBS10	0.000266036	-0.000684348	-0.000777287	-0.0014678	-0.00328523	-0.000313033	-0.000496083	0.000559502	0.00276644	-0.00131213	0.000808274	-0.00307526	-0.00286074	0.000185174	0.000578293	-0.0036957	-0.0025693	0.00162926	0.000362568	0.00352378	-0.00293961	-0.0012677	0.00199786	0.0292802	-0.000950347	-0.000671508	-0.00761517	-0.00597344	0.00064189	-0.00582261	-0.00584657	-0.00341596	0.0070764	-0.00378047	-0.000782098	-0.000494841	-0.00720447	0.00423384
BBS12	0.00082896	0.00204994	-0.00153458	0.00542776	-0.0043647	-0.00578222	-0.00196584	-0.00369051	-0.00077129	-0.00262626	-0.00594003	-0.00256807	-0.00472885	-0.00140823	0.00329145	-0.00988586	-0.00209132	0.0283492	0.00201524	-0.000683727	0.0040487	0.000940183	-0.00331023	0.000708926	-0.00206609	-0.00942712	0.00476255	-0.00625497	-0.00272081	-0.000625074	-0.000844022	-0.0116957	-0.0029449	-0.00308172	-0.00533002	-0.00284414	-0.00888502	-0.00424812
BBS1	0.00110722	0.000539789	-0.0108811	0.0038739	-0.00713425	0.0017646	0.000658901	-0.00167433	-0.00424608	-7.42929e-05	-0.000227845	-0.000932911	-0.0124483	0.00141762	-0.00815684	0.0014854	0.00426047	-0.000946717	0.00704109	-0.00742514	-0.00512909	-0.00220143	-0.00117138	-0.00625015	-0.00289209	0.00274426	-0.0104361	0.0013315	0.000332336	0.00192432	-0.00178427	-6.70426e-05	0.000194511	-0.00973403	-0.00635125	-0.00205233	-0.00146605	-0.00403226
BBS2	0.000277107	-0.0046294	0.00486165	0.0051409	-0.0052603	-0.000920075	0.00186878	0.000962744	0.00406755	0.0049314	0.0182997	-0.00513664	-0.00435781	-0.000906078	-0.0260944	0.00298881	0.00617028	-0.0051063	0.00160124	-0.000397875	0.00833812	-0.00107146	-0.00386835	-0.00916935	-0.0104867	-0.00474645	-0.00514918	-0.0042633	2.49756e-05	0.0018218	0.00233023	0.0121876	0.00619086	0.00211895	0.00506705	-0.00614044	-0.00339304	-0.00890861
BBS4	-0.00886264	-0.00176478	0.00284391	0.0019475	-0.00408265	0.0187647	-0.00121394	0.0049476	-0.00295932	0.00168018	-0.0053269	-0.00581682	-0.00624581	-0.00869488	-0.007033	0.00341737	-0.00318523	0.00166481	0.000781728	-0.000162097	0.00348604	-0.00663428	-0.00331733	-0.00065831	0.000663337	0.0380931	0.0102765	-0.00383161	-0.00102661	-0.00122836	-0.00435767	0.00208081	-0.00133857	-0.00264037	-0.00444706	-0.00492958	-0.000807971	0.00995718
BBS5	-0.011386	-0.00182088	0.000196713	0.00526092	-0.012116	-0.000678517	0.0163958	-0.00548224	-0.0108022	0.00051354	-0.00364438	-0.00908718	0.00267544	0.000810055	-0.020278	0.0125017	-0.00255811	-0.00259175	-0.00185558	-0.00264157	0.00015659	0.0128025	-0.00875045	0.00360323	0.0113063	-0.000645093	-0.00399426	0.00460515	-0.00132975	0.00878804	-0.00765086	0.0015801	-0.00743704	4.8974e-05	-0.00621491	-0.00284101	-0.00249391	-0.00034978
BBS7	-0.00375831	-0.0107059	0.0019156	-0.00188902	-0.000984893	-0.00301222	0.00314619	-0.00341072	-0.00557127	-0.00119755	-0.00314429	-0.00359447	0.0051893	0.00533643	0.0131605	-0.00281707	-0.00217194	0.0277004	-0.00196634	-0.00470777	-0.00139953	-0.00111188	0.00171775	0.00189248	-0.00656865	-0.00844211	0.000693163	-0.00724349	-0.00371017	0.00162711	-0.00261941	-0.00102845	0.000814293	-0.00240705	-0.00606112	-0.00610218	0.00554408	0.00810938
BBS9	-0.00485265	-0.00258326	0.00290891	-0.000319703	-0.0035221	0.00979071	0.00422035	0.000740252	-0.00309092	-0.000180208	0.00689692	-0.000493911	-0.0027476	-0.000627592	-0.0011229	-0.00615735	-0.00382057	0.00452985	-0.00584546	-0.00581468	0.0122773	-0.00731966	0.00785745	-0.00719322	-0.00441491	-0.00262479	-0.00962437	-0.00276658	-0.0043625	0.00250018	0.00835364	-0.00583412	-0.00170321	-0.00244317	-0.00415564	0.00117135	0.00808731	0.00850717
BBX	-0.000475913	0.0062397	0.00281145	-0.00553156	-0.00593661	-0.00184675	-0.00164419	0.00298841	-0.000435022	-0.00389547	-0.00320115	0.00260071	0.0123556	0.000342758	-0.00738248	0.00537394	-0.00330153	-0.000347538	-0.0023739	0.00486712	-0.000474678	-0.00161031	-0.0033227	0.00606264	0.0025266	-0.000564502	-0.00612123	-0.00168255	0.0019577	-0.000465861	0.00816529	-0.00459284	-0.00270905	-0.00319228	-0.00308889	-0.00384271	3.43071e-05	0.00177726
BCAM	-0.00168025	0.015173	-0.00470439	-0.0102716	0.00148704	-0.00506665	-0.0139976	-0.00122	0.00609886	-0.00592342	-0.00545536	0.0036557	-0.00367952	-0.00789336	0.00147235	0.0148433	0.00839902	-0.00197916	-0.00782665	-0.00485015	-0.00456058	0.00626319	0.0324303	0.0013396	0.0060392	-0.000133708	4.34435e-05	0.00152573	-0.00413807	-0.00362053	-0.00778466	-0.00478654	-0.00614746	0.00751054	-0.000690863	-0.00406215	0.000254067	-0.000778888
BCAN	-0.00382878	0.00344936	-0.00408812	-0.000174449	-0.00154408	0.00127508	-0.00451131	-0.00500235	-0.00398668	-0.00418009	0.00241146	0.0112133	-0.00320363	0.0045063	0.000530173	0.00104942	-0.00254564	0.00406317	0.00633434	-0.00439269	0.00386818	-0.00140339	0.00270033	-0.00277177	0.00155259	0.00245247	-0.0279372	-0.0031125	-0.00519189	0.00242786	0.000549095	-0.00137777	-0.00065892	-0.00525922	0.00253888	-0.00400101	0.0012319	0.00119918
BCAP29	-0.00481843	-0.00498305	0.00351779	-0.0018969	-0.000774415	-0.00490971	-0.00364886	1.32138e-05	-0.00444072	-0.00279817	0.00512939	-0.0115701	0.00122584	-0.00542597	0.00322903	-0.00472383	-0.00276137	-0.00310532	-0.00252647	-0.00458521	0.0366311	-0.00492829	0.00217704	-0.00813143	-0.00287478	0.00922012	-0.00528223	0.00226201	0.00129573	0.00426047	0.00171424	-0.00628804	0.00123478	-0.00640883	-0.00432684	-0.00478198	0.00225981	0.00644978
BCAP31	-0.00143809	0.00580741	0.000313741	-0.00410691	0.000209846	-0.00954245	0.00199695	-0.00249287	-0.00856671	-0.00165922	0.0060391	0.00282688	-0.00160353	-0.00554921	0.00327188	0.00941142	0.00484784	-0.00757285	-0.00294359	-0.00108497	-0.000193499	-0.00868281	0.00933131	0.0033826	0.00170634	0.00209834	0.00311711	-0.0126182	0.00238767	-0.00542002	0.000919359	-0.0125362	0.00224314	0.00511236	0.000726873	0.00174537	-0.00321512	-0.0021538
BCAR1	-0.000230948	-0.00371232	0.00415007	9.50291e-06	-0.00827398	0.00287985	0.000780816	0.00146055	0.000270707	0.0053037	-0.00395449	0.00852734	0.0044822	-0.000673233	0.00153512	-0.00212896	-0.00198372	0.00794676	0.00759608	-0.00663007	0.000100053	0.0253932	-0.00489535	-0.00520114	-0.00354165	0.0025033	0.0108868	0.00321133	-0.001262	-0.00801444	-0.000454574	0.00467978	0.00404033	0.0026257	0.00123795	-0.00608157	0.00661484	-0.000146635
BCAR3	-0.000684688	-0.0042282	0.00834084	-0.00661429	-0.00939605	0.00704054	0.00211593	0.00444708	0.000697441	0.000649865	0.00922896	-0.00536688	-0.0064045	0.00129924	-0.00595042	0.00261481	-0.000252554	-0.0029959	-0.00610113	-0.00398397	-0.0025178	0.00205695	0.0111901	0.00753748	0.000728051	0.00222124	0.00746255	-0.00854598	-0.00904275	-0.00289494	-0.00237781	-0.00411308	0.00254791	0.00122351	-0.00317679	0.00357436	0.00651455	-0.00242642
BCAR4	-0.00364575	-0.00176715	-0.00194336	0.00590253	-0.00640969	0.0059973	0.00135478	-0.00678151	-0.0039735	-0.0108305	0.00555321	0.00447325	-0.00253594	0.00106198	-0.00907053	0.000519124	-0.00430706	0.00529841	-0.00709819	-0.00542817	-0.000816584	-0.000288722	-0.00142926	-0.00711459	-0.0171191	0.00676424	0.00156366	0.000739526	0.00401827	-0.00998036	0.000483641	0.00293084	-0.00577811	0.00358054	-0.0028496	-0.000946281	-0.00467384	-0.00867201
BCAS1	-0.00296937	-0.0104362	0.000612436	0.0120598	0.00322491	-0.00164546	0.00192304	-0.000185438	-0.00628532	-0.00395042	0.000329377	-0.00140368	0.0255054	-0.00532318	-0.0131629	-0.0204092	-0.00493736	-0.00786659	-0.00578831	-0.00126455	-0.0103518	-0.00142773	-0.00549493	-0.00154552	-0.00498979	-0.00732391	0.00096037	-0.012483	-0.00106488	0.00482376	0.000624368	-0.00424285	0.00192829	0.000266936	-0.0018618	-0.00252362	-0.00175564	-0.0187275
BCAS2	-0.000986545	0.00254762	-0.000231153	-6.21542e-05	-0.00583151	0.0309485	-0.00097806	0.00266201	-0.00209383	-0.00236146	0.000340057	-0.00337663	0.000289238	0.0015545	-0.00413938	-0.00132045	0.00439737	-0.00272927	-0.00867359	-0.00319305	-0.0012539	-0.0032451	-0.00560633	-0.000145006	-0.00148786	0.00346409	0.00428677	0.00263215	-0.00537568	-0.00240201	0.00306711	-0.00480504	0.000265401	0.00133382	0.000183273	0.000533495	0.00777864	0.00375089
BCAS3	0.0012337	0.00936825	-0.000541252	-0.00242191	-0.00388735	-0.000434531	-0.00546926	0.00598238	-0.0105674	0.000408823	-0.00344002	-0.00024763	0.00132001	0.000371244	0.00549527	-0.0122299	-0.00508314	-0.00801416	0.00683384	-0.000649262	-0.000133106	-0.0159809	-0.00445115	-0.00297504	-0.00180215	-0.00885739	0.0125935	-0.0047798	0.00356023	-0.014214	0.00164221	-0.0150757	-0.00159194	-0.00201076	-0.00297048	-0.00569868	0.00520743	-0.000141819
BCAS4	-0.00213484	0.00234032	-0.00195567	-0.00198504	0.00521642	-0.001819	-0.00177395	0.00348765	-0.0030831	5.75907e-05	0.00069233	0.00164708	0.00316592	-0.00321729	0.00112961	0.00436829	-0.00561805	0.000366326	0.0125759	0.00155826	0.000743305	0.00778538	0.00143845	-0.00240612	-0.00585451	-0.00217324	0.00654229	-0.00463402	-0.00340793	-0.00310347	0.00389637	-0.00470603	-0.00256524	-0.000863102	0.0019763	0.0135378	5.8106e-06	0.00223804
BCAT1	0.0104038	0.00200084	0.00249857	0.00271261	0.00221201	0.00155311	-0.015154	-0.000320931	-0.00685065	0.00359588	0.000384653	0.000180221	0.00204651	0.00569613	-0.00296482	-0.000280161	0.000835411	-0.00469234	0.000812214	-4.88478e-05	-0.000402638	-0.0020135	-0.00156764	0.0102234	-0.00276887	-0.00501994	-0.00259067	-0.00402977	-0.00697419	0.00194991	0.00390677	-0.0044371	0.00335805	-0.00164813	0.00610677	0.0049422	-0.000248148	0.0018303
BCAT2	-0.0041063	0.0300951	-0.00631399	-0.00258955	0.00493773	0.00110664	-0.0040042	-0.00308936	0.00480018	-0.000372001	-0.00211354	-0.00158305	0.00326103	-0.00317561	0.0031577	-0.00680825	-0.00226046	-0.00413128	-0.00370516	0.00051905	-0.00473702	0.000297539	0.00254839	-0.000598594	-0.00118989	-0.00070868	0.00729897	0.00385646	8.44254e-05	0.0175673	-0.00310653	0.0117239	-0.00300135	-0.000109687	-0.00548177	-0.000501778	-0.00416302	-0.00243732
BCCIP	0.00547947	-0.00286799	0.0028755	-0.00449286	-0.00604698	-0.00548754	-0.0035241	0.00393375	-0.0122218	0.00327967	-0.00376554	0.00776155	-0.0101013	-0.000410013	-0.004281	-0.000212382	0.00221369	0.0065657	-0.00544019	-0.0054468	-0.0130087	-0.0072428	-0.00128216	-0.00519788	-0.0054488	-0.000470751	0.00556279	-0.00367358	-0.00428487	0.00163177	0.0106466	0.00991775	0.00208936	-0.000406387	-0.000491745	-0.000808415	-0.000514354	-0.000765425
BCDIN3D	0.00457749	-0.00173724	-0.00186931	-0.00214974	0.00221655	0.00534661	-0.00290662	0.00755029	0.0115283	-0.00546953	-0.00219829	-0.00378398	-0.00552842	-0.00110876	0.000134782	0.00132336	-0.00274019	0.00409258	0.00263682	-0.0073484	0.00796827	-0.0077213	-0.000811348	0.0335028	0.000516642	0.00860058	-0.00351658	-9.53306e-05	0.00219514	-0.00969326	0.00296412	-0.0051044	-0.00470435	0.00120229	0.00152704	0.00202419	-0.0130306	0.000417352
BCHE	-0.000564981	-0.00394991	-0.010367	-0.00732745	0.00216128	-0.0053283	0.00452814	-0.00485529	-0.000678149	0.0107446	0.00620891	0.0037748	-0.00468581	0.00584283	-0.0122137	-0.0149815	0.00609645	0.00605025	-0.00282382	0.00218558	0.00231044	-0.00207795	-0.00420593	-0.00640303	-0.00107348	0.00129099	-0.0211019	-0.0011553	-0.00866431	-0.004461	-0.00407108	0.000139727	0.00779111	-0.00344905	-0.00066667	0.00173287	-0.00109371	0.00367677
BCKDHA	0.00395886	0.0341959	-0.00335108	-0.000160785	-0.00480243	0.0127997	-0.00724775	-0.00541755	-0.00237202	0.00221322	0.00274907	0.00293574	0.00154332	0.000911497	-0.00176269	-0.00132048	-0.00328713	0.0123221	-0.00230775	-0.0040551	0.00148109	-0.00328597	-0.00130845	-0.00150914	-0.00357953	0.00626181	0.0034377	0.0048611	0.00126171	-0.00245996	0.00310201	-0.00542095	-0.00326516	-0.00152607	-0.00483523	0.00321692	0.000286106	-0.00410149
BCKDHB	-0.00146555	-0.00295781	-0.00874429	0.000468582	-0.000636499	-0.00899326	-0.00563994	-0.00402125	-0.00467514	0.0171191	-0.00138847	-0.012242	-0.00523398	-0.0041262	-0.00365284	-0.00295916	0.004801	-0.00205906	-0.00338964	-0.00314313	0.00191262	-0.00130027	0.00327388	-0.00858523	0.0128609	-0.00856033	0.000396555	-0.0110459	0.00171274	0.00111343	-0.00971386	0.00105739	0.00696119	-0.00401334	0.00444064	-0.00565697	0.00420766	2.3929e-05
BCKDK	-0.00118892	0.00168274	0.00515059	-0.000842654	-0.00117113	-0.00133246	-0.00250223	0.00564737	-0.0024805	0.000903531	-0.00140737	0.00144701	0.000149729	-0.000997464	0.00433729	-0.00758316	-5.87888e-05	0.0121381	-0.0076913	-0.00451273	-0.00470093	0.00561695	-0.00430745	0.00574551	0.00648853	-0.0115925	0.00913565	-0.00406524	0.000833534	-0.0115757	-0.00136974	-0.00322659	0.00359544	0.0141683	0.00207689	-0.000460839	0.00229489	0.000655549
BCL10	-0.000459005	0.00378907	0.00133649	0.000207245	-0.00265914	0.0181549	0.00195548	-0.00222992	-0.000823119	-0.000592026	0.00705974	-0.00158436	-0.00219756	-0.0031821	-0.000307536	-0.00298141	0.00259239	-0.00530379	0.00468378	-0.00163883	-0.00517704	0.0043905	-0.00209557	-0.00391607	0.00394628	0.00301302	0.0032774	-0.00565934	-0.004963	-0.00586975	-0.001617	-0.0053527	0.00445634	0.00390446	-0.00225166	0.00126079	0.0143462	-0.00109551
BCL11A	-0.00435987	0.00186887	-0.00321065	-0.00204098	0.00137953	0.000520994	-0.00830682	-0.00730689	-0.00417532	-0.00265616	-0.00197762	0.00871492	0.0067946	0.0353998	0.0048926	-0.00123507	0.00302841	0.000161135	0.00113212	0.0050599	0.00374365	0.00144864	-0.00336989	-0.00378146	-0.00240261	-0.00119387	-0.00184504	-0.000184183	-0.00187639	0.00381588	-0.000521898	-0.00169933	0.00247858	-0.00209439	0.000134781	0.00170626	0.00220331	0.00535893
BCL11B	-0.000153823	0.00113845	-0.00625085	0.00323499	0.000554306	0.00374509	0.00164531	0.00219783	0.0139755	0.00327701	-0.00244244	-0.00965402	0.00201135	0.0104045	0.00416541	0.0138893	-0.00327194	0.00811097	-0.00182259	0.0199615	0.00699613	0.00450289	-0.00717279	0.00591801	-0.0078647	0.000483928	-0.00378629	0.00208128	-0.00364298	-0.00395975	-0.00494368	-0.00544895	-0.0117253	0.011418	0.00193918	0.00372993	-0.00350949	-0.00282997
BCL2	0.00338257	-0.00156526	0.00191811	-0.0126055	-0.00511036	0.00442658	0.000136389	-0.000486127	0.008193	-0.000463895	0.00523467	-0.00116324	0.000832564	-0.00350457	0.00210597	0.00346604	0.000460892	-0.00279993	0.00503993	0.00489668	-0.00584067	-0.00021274	0.00329047	0.00484712	0.0330073	-0.00600384	-0.0135658	-0.010068	-0.000928202	-0.0038592	0.00214335	-0.00640691	0.00143883	0.00502348	-0.00225423	-0.00836692	-0.00445232	-0.00733643
BCL2A1	-0.00352442	-0.00487644	-0.000925046	0.001756	-0.000222708	-0.000770745	-0.0023595	0.00048261	0.00340172	-0.000172722	-0.00105517	0.00702774	-0.00291654	-0.00457329	-0.0111291	-0.0028041	0.000238471	0.00512328	-0.000412464	0.00862615	0.000969331	0.000675912	-0.00703657	-0.00591115	0.00619261	0.00242845	-0.00306165	-8.06008e-05	0.00211872	0.00499536	0.012767	-0.000140453	0.00161897	-0.00304907	-0.0018898	0.0207414	0.0490757	-0.00103382
BCL2L10	-0.00408822	0.00843364	-0.00326149	0.00673969	0.00176258	0.00162109	-0.00856424	-0.00300041	-0.0026281	-0.00142206	-0.000919765	-0.00309751	-0.00184537	0.00552863	0.00352452	-0.00563948	-0.00798415	-0.00160821	0.00539634	-0.00624366	-0.00332588	0.00445856	-0.00483348	-0.000536157	2.88531e-05	0.00243452	0.0138326	0.00815413	-0.0123711	-0.0119605	-0.00235332	-0.000191645	-0.00114537	0.0116398	-0.00654881	-0.00679115	-0.00171771	-0.00137709
BCL2L11	0.00522393	-0.000761822	0.00111529	0.00215872	-0.00734709	0.00640315	0.00928922	0.00138911	-0.00130556	0.0032848	0.01654	-0.00175614	-0.00170789	0.00503828	0.00637728	0.0221842	-0.00208381	-0.00854374	-0.00384011	0.0038804	0.00702846	-0.000162987	-0.00256701	-8.78356e-05	-5.39599e-05	0.00548063	0.00475884	0.00501347	0.00713005	-0.000274114	-0.00410162	-0.00386502	0.00376266	-0.00572267	0.00602281	0.00598243	-0.00628007	-0.0010226
BCL2L12	-0.000582507	0.0145256	-0.00136204	0.000705532	0.00397044	0.00489227	-0.00088166	0.00052267	0.00152593	-9.71148e-05	-0.00205074	0.00212952	-0.00151027	0.00156393	0.000505109	0.000483025	0.00146288	5.12174e-05	-0.00244133	0.000325631	0.00148834	0.00929698	0.0054907	-0.00328934	-0.000739533	-0.000183904	0.00169236	0.00436947	-0.00444314	0.000350659	0.00249845	0.00210764	0.00485474	0.000470731	0.00185044	0.00892834	0.00360567	-0.00171559
BCL2L13	-0.00183537	0.000232407	0.00264169	0.00473918	0.00577507	-0.00927271	-0.0120661	-0.0107446	-0.00757065	0.0423833	0.00584107	0.00157606	-0.00659522	-0.00619531	0.00287256	-0.00358444	-0.00088052	0.0110127	0.00124252	0.00197392	-0.00382066	-0.00965973	-0.0060273	-0.000305723	0.000410917	0.00729624	-0.0058035	0.00059451	-0.00884136	0.00166517	0.0138276	-0.011181	0.00304359	-0.0062558	0.000770637	-0.0054094	-0.00706537	-0.00326267
BCL2L14	0.00565039	-0.00931619	0.00269283	0.00585854	-0.000616973	0.00453281	0.00490466	0.00785856	-2.77563e-05	-0.000556676	-0.00907042	-0.00861667	-0.000486074	0.00232219	-0.000355582	-0.00327653	-0.00215871	-0.00319745	-0.00450708	0.00878475	0.00245326	-0.00555149	0.00048904	-0.00180892	0.0034488	-0.0112428	-0.00754851	0.00201874	0.000429757	-0.0117885	0.0165786	-0.00207686	0.00853524	0.000540436	0.00708561	-0.00246014	-0.000995711	-0.00190485
BCL2L15	-0.00589301	-0.0025027	-0.00316311	0.00313597	-0.00390452	0.00933341	-0.00540719	-0.0061895	-0.0097554	0.0083721	-0.00290239	0.000133316	-0.0037165	-0.00545521	0.000445302	-0.00280335	-0.00536256	0.0038266	-0.00440918	-0.0040065	-0.00374797	-0.00562135	-0.00705659	-0.00306359	0.00370748	0.00443306	-0.000103774	0.00295673	-0.00423823	-0.00286451	0.00193533	0.0217989	-0.00450824	-0.00136102	-0.00766655	-0.00249949	5.50684e-05	-0.00705902
BCL2L1	-0.00392306	0.0195161	-0.005741	-0.00203723	-0.00515753	-0.00184362	-0.00303675	-0.00450957	-0.000396929	0.00197401	0.0228784	0.00358985	0.00717667	3.93167e-05	0.00124622	-0.0144083	0.0027635	0.0110154	-0.0012056	-0.00762565	0.00286333	-0.00109264	-0.00178762	0.00206978	-0.00312436	0.00279105	0.0171844	0.00556897	-0.000661	-0.00777625	0.000327492	-0.00512641	-0.00343847	0.00597567	-0.00131968	0.0072641	0.00433125	-0.00374163
BCL2L2	-0.000388272	-0.00535246	-0.00371954	-0.000789871	3.5166e-05	-0.00254288	-0.00293703	-0.000173145	0.012156	-0.00311569	0.00412878	0.002109	0.00621634	0.00335022	-0.00746143	0.00255756	0.00397136	-0.00446554	0.00278014	-0.00911447	-0.00753302	0.00118132	-0.0017069	-0.00191491	0.00446414	0.00272463	-0.00538335	0.000311503	0.00223117	-0.00503619	-0.000155473	0.00230359	0.00100971	-0.0025199	0.00115169	-0.00160947	-0.00142804	-0.00776861
BCL3	-0.00423615	0.0150144	-0.000361546	0.00328925	-0.0025622	-0.00175196	0.0098604	0.00107415	-0.00196939	-0.00259048	-0.0236766	-0.00581333	-0.00700804	-0.00510281	0.00491356	0.00219887	0.00140421	-0.00407443	-0.000485699	0.0123452	0.0104533	0.0092582	-0.00232687	-0.000763123	0.00530875	-0.00241054	0.000335112	0.000177449	0.00218315	-0.000576498	-0.000856794	-0.00168633	-0.00710094	-0.00523803	0.000351268	0.00167087	0.0346259	-0.00449053
BCL6	-0.00204541	-0.000214838	0.00248436	-0.00335805	-0.0112102	0.00678665	-0.00288258	0.00538035	0.00214103	-0.000510282	0.0296343	0.00933937	-0.00290301	0.00126019	-0.000962813	-0.000740755	-0.0010474	-0.0013238	-0.00370744	-0.00525518	-0.00432023	-0.00443295	-0.00555809	-0.00193132	-0.00166533	-0.00717267	-0.00593022	-0.00189379	0.0057251	0.00284623	-0.00318826	0.0111533	-0.00614919	-0.00553902	0.00498369	0.00165059	0.00724936	-0.00106377
BCL6B	-0.0030187	0.00127035	0.00245083	-0.00435489	-0.0045155	-0.00383519	-0.00234149	0.00159742	0.00116771	-0.00515449	0.00201742	-0.00558065	-0.00287837	-0.00388986	0.00192487	-0.00331192	0.00168112	-0.000716916	-0.00198833	-0.0012413	0.00072419	-0.00161422	0.0535033	-0.00359899	-0.000932627	-0.00111048	-0.00317515	-0.0123843	-0.00203802	-0.00521524	-0.00663042	-0.00154547	0.00592394	-0.00232835	-0.00335432	-0.00555095	0.0300508	-0.00228331
BCL7A	0.00176402	-0.00321559	0.000448588	-0.00441672	0.00156805	0.00302734	-0.00480108	0.000618297	0.00152616	0.00830605	-0.00367554	0.00414795	0.00179979	5.29441e-06	0.00043974	0.0134319	-0.000779848	0.00299723	0.00363968	-0.00221681	0.00271978	-0.0016482	0.000415974	0.0208035	0.00788159	-0.00223513	-0.00861044	-0.00194846	-0.000692459	-0.0016699	0.00382003	-0.00065871	0.00121936	-0.00621448	-0.00202061	0.00133329	-2.45868e-05	0.0033325
BCL7B	0.00151982	-0.00624446	0.000342558	6.91684e-05	-0.00348327	0.00455101	0.00198051	-0.00368171	-0.000539895	0.000562857	-6.49253e-05	-0.00316273	-0.00439637	-0.00314854	0.00550019	-0.00746719	-0.00205013	-0.00485594	0.00544123	-0.0054085	0.0348781	0.00164553	0.00057243	-0.00668953	-0.00503458	-0.000319512	-0.000402408	0.00142132	-0.000915896	0.000955903	0.00668313	-0.0107163	-0.00447058	-0.00481749	-0.00361635	-0.000224374	0.0143649	-0.00595112
BCL7C	-0.00447536	-0.00400417	0.000300301	0.000829799	0.00305912	-0.000621711	-0.00341616	-0.0021438	-0.00331974	0.005126	0.00122149	0.00925004	-0.000276746	-0.000801404	0.000712865	-0.00606964	-0.00409823	-0.00815933	-0.00577519	-0.00420253	0.00464357	0.0130472	-0.000512144	-0.00277194	0.00347576	-0.00244726	0.00902671	-0.00442473	0.00508597	0.00521108	0.00525217	-0.00420532	0.000438865	0.00602789	0.00148555	-0.00468731	-0.0018509	0.00321271
BCL8	0.00318683	-0.00791386	-0.00379361	0.00961235	0.00213781	-0.00211704	-6.85667e-05	-0.000568607	0.00569381	0.000172983	0.00938781	-0.00490898	-6.25083e-05	-0.00738142	0.000590603	-0.000153892	0.00681086	-0.00553503	-0.00463458	0.00585581	-0.0110638	0.00270163	0.00270913	-0.0018531	-0.0117441	0.00724582	-0.00418293	0.00113938	0.0081168	0.0139504	-0.00350622	-8.04867e-06	0.0141911	-0.00425133	0.00826287	0.000592111	0.0044344	0.00577157
BCL9	-0.00130286	-0.00132038	0.00335816	0.00323645	-0.000296111	-1.15949e-05	0.00689517	-0.00618974	0.00829333	0.000576773	-0.0220412	0.00474586	-0.00229356	-0.000959833	0.0112194	-0.00846582	-0.00650099	0.0064954	-0.0071169	-0.00146288	-0.000470369	-0.000766186	-0.00990521	-0.00243515	0.00331952	-0.00135082	-0.00765365	0.00999251	0.00230006	-0.00204491	0.0055777	0.00142905	0.000389238	0.0014549	0.0072173	-0.00922825	-0.000466885	0.00029401
BCL9L	-0.000115431	-0.000113396	0.0130052	0.0042306	-0.00285399	0.00158264	0.0134699	-0.00421819	-0.000123706	-0.00403449	-0.0206973	0.0113797	-0.00512483	-0.00126062	0.00787827	0.0100986	0.000958936	0.00170176	0.00126006	0.00151635	0.00744679	0.00605633	0.00162527	0.00766732	-0.00865215	-0.0060856	0.00281233	0.00304335	-0.00301465	-0.00402522	-0.00116118	-0.00249491	-0.00527605	-0.00297753	0.00135308	0.00342793	-0.000713009	-0.000840784
BCLAF1	-0.00188223	0.00795343	0.000176929	-0.00508462	0.00143734	-0.00301469	0.00193726	0.000396204	0.00550611	-0.000815984	-0.00214322	0.0022692	-0.00620881	-0.00141782	-0.00207708	0.00511766	0.00550426	0.00300154	-0.00400143	-0.00287858	-0.00524532	-0.00712514	-0.00359602	0.00474398	-0.00556271	0.00166057	-0.00387548	-0.000973722	-0.000387702	0.0014473	-0.00345226	-0.00353642	-0.00154738	-0.00528383	-0.00182192	-0.00077842	0.00274316	0.000654177
BCMO1	-0.00332995	-0.00238635	0.00129695	0.00431008	-0.00595017	0.00324687	-0.00751542	-0.00363166	-0.000791842	0.00693748	0.00145254	0.00435258	-0.00445902	-0.000627076	0.00414079	-0.00874497	-0.00566172	0.00848102	0.000387279	-0.00544627	-0.00113138	-0.00925348	-0.00947278	-0.0259678	0.0106963	-0.006664	0.0203765	-0.0105716	0.00277645	0.000634734	0.018964	-0.000571438	-0.00648927	0.00502809	-0.00248042	-0.00247475	0.00224724	0.0120267
BCO2	-0.00169216	0.00526545	0.00311173	-0.00493815	-0.00429458	-0.0096476	0.0103459	0.00400523	-0.0132804	-0.0124752	0.00351757	-0.00482091	0.00660784	-0.00407732	-0.0041331	-0.00906722	-0.00311075	0.00960654	0.00259456	0.00610867	-0.00129405	-0.00220136	0.00215175	0.00325055	-0.000801324	-0.00429985	-0.00382434	0.00198093	0.00310364	-0.000120202	-0.012184	0.0068722	0.00768869	-0.00509789	-0.00735956	0.00938734	-0.0027021	0.00260645
BCOR	0.000872094	-9.11826e-05	0.00419962	-0.00178138	0.00734296	0.00546168	0.0103802	0.00019791	0.00549271	-0.000199121	-0.0155401	0.0030595	0.0051913	-0.00426446	0.00333393	0.0371253	-0.00401552	-0.000646285	-0.000475176	0.00555775	0.0027319	-0.00446423	0.00216714	-0.00599645	-0.00995561	-0.00460494	0.00649335	-0.00413019	0.00337262	-0.00305863	-0.00036735	-0.00626863	-0.000737493	-0.00265758	0.00528579	-0.00162342	0.00911541	-0.00200545
BCORL1	0.000813489	-0.00216633	0.00677319	0.00742773	-0.00113568	0.00437586	-0.00146605	-0.0126728	-0.00401516	-0.00687271	-0.00902817	-0.00312716	0.00855428	-0.00801846	0.00407728	0.030775	-0.00587752	-0.00331909	-0.000490021	0.00349973	-0.00183255	-0.0110983	-0.00359146	0.00144724	0.0066552	-0.0122232	-0.00902273	-0.00351927	-0.00762248	0.000758693	-0.00655828	-0.00948733	0.000685109	-0.00294961	-0.00483588	-0.00654703	0.0056062	0.00605106
BCORL2	-0.00233308	-0.00391148	0.0113549	0.100603	-0.00296317	0.000357976	-0.00438076	-0.00534195	0.00101306	0.00522633	-0.00411309	-0.00293432	0.00450464	-0.00488467	0.00135679	-0.000950074	-0.000167214	0.00352256	-0.00258618	0.00877938	-0.00461438	-0.00159809	0.00274549	-0.00524883	-0.0151614	0.00817842	0.00460575	0.00546556	-0.0028786	0.011756	-0.00318946	0.00421039	-0.00145927	0.00245776	-0.00676164	-0.00363464	-0.00102499	0.00189873
BCR	-0.00696153	0.00548888	0.00295584	0.00266674	0.00350028	-0.00316952	-0.0140052	-0.00750895	-0.00230256	0.0207992	0.0242749	0.0114637	-0.00687209	-0.0092459	-0.00398301	-0.00184616	-0.00416032	0.00443504	-0.0061401	-0.000317612	-0.00184946	-0.00452168	-0.000994407	-0.00397201	-0.0164756	-0.00983816	-0.0023435	-0.00656192	0.000300517	-0.00616761	-0.00196637	-0.00487906	0.00231139	0.00967507	0.00245831	-0.0021357	0.00295934	-0.0031735
BCS1L	-0.00133525	0.00855503	-0.00401654	0.00499344	-0.00803517	0.00325715	-0.00221407	0.0030303	-0.0108569	0.00621721	-0.00350133	0.00758026	-0.000138694	-0.00459116	-0.00422038	-0.00340996	-0.00973631	-0.00128834	-0.00277498	0.00131936	-0.00434092	-0.0012853	-0.00200061	0.00354658	0.00501241	0.000216009	-0.00282533	0.003225	-0.00272394	0.00537589	0.00530279	0.00961764	-0.00760502	0.00531115	-0.00682188	-0.00722437	-0.00318738	0.00607482
BCYRN1	0.00358589	-0.00300951	-0.00565311	0.0056547	-0.00191841	-0.0013573	-0.00186467	-0.00504886	-0.00219383	0.00522991	0.00183645	0.00517425	0.000397182	-0.0020869	-0.0141573	-0.00216217	-0.00785421	0.00766347	0.00517987	-0.0129999	-0.00288778	0.00245483	-0.000817889	-0.0055447	-0.000498953	-0.00171196	0.000993754	0.0012631	0.00014604	-0.000208181	-0.00439797	-0.00303427	-0.00123982	-0.0129001	0.00135022	0.00591245	-8.10398e-05	0.00357851
BDH1	-0.0141727	-0.00430009	0.00538769	-0.00201508	-0.00356726	0.00337356	-0.0050073	0.00591978	-0.00526296	-0.00197526	-0.00235034	-0.000586548	0.000256744	0.0111717	-0.00809405	0.00625066	0.00417945	-0.00380814	-0.00764221	-0.002874	-0.00370196	0.000809519	-0.00629564	0.00130443	0.00334165	-0.00492763	0.00502096	0.00271985	0.00385008	-0.00738849	0.00746251	0.000898006	-0.00612451	-0.0101796	-0.00317056	0.00399806	-0.000171436	0.00306399
BDH2	-0.00259012	-0.00793319	0.00457442	0.00432647	-0.00372447	-0.00213488	-0.00727922	-0.00336211	-0.000481827	-0.00110124	-6.58339e-05	-0.00517313	-0.00154106	0.00108139	0.00455427	0.00215319	0.00375891	0.0186551	-0.00540912	-0.00259812	0.0027033	-0.000142061	-0.00036744	-0.0019022	-0.00176568	-0.00192012	0.00606525	0.00844035	-0.0014959	-0.00764247	-0.0042445	0.000186667	-0.00309532	-0.00550696	-0.00644914	0.00272076	-0.00538396	0.00495126
BDKRB1	0.000850424	-0.0036077	0.00131156	-0.0048283	0.00151619	0.00583975	-0.00203359	-0.00340003	0.00570764	-0.000898437	-0.00249511	0.00487816	-0.00258434	0.00304249	-0.00488475	-0.0106814	-0.000528401	-0.004178	-0.00214617	0.00180135	-0.00416431	-0.00673545	-0.00154992	-0.010711	0.000383507	0.00518972	-0.00228328	0.00600228	-0.0166984	-0.0142967	-0.000455251	-0.00390904	0.0056621	-0.0120621	-0.00383079	-0.00888566	-0.00349454	-0.00445327
BDKRB2	-0.0078578	0.0016587	0.00288248	0.00084031	0.00438845	0.00252764	0.00054936	0.000518135	0.0053145	0.00186957	-0.0140194	0.00286717	-0.0038824	0.00180542	-0.00342196	-0.00570816	-0.00138325	-0.000469284	-0.0026437	0.00460541	-0.00783211	-0.00412824	-0.00111942	-0.00960777	0.00651678	-0.00341233	-0.000877493	0.00880848	-0.00993402	-0.00372624	-0.00150284	-0.00307482	0.0039294	-0.00147747	0.00153445	-0.00246753	0.00474057	-0.00153268
BDNF	0.00740399	0.00195374	-0.00135814	0.0031071	0.000372577	0.00356372	-0.00793492	-0.00213735	0.000796226	0.00158913	0.00189648	-0.00357498	-0.00721175	0.024537	-0.00147635	0.00349448	0.00128376	-0.00353193	0.000227605	-0.00984899	-0.00300748	-0.00479791	0.00523468	0.0106462	0.00158452	-0.0030828	-0.00183894	0.00532961	0.00377429	-0.000592037	-0.00310659	0.0028296	0.00442957	0.0312779	0.00377664	0.00126831	-0.00415354	-0.00295767
BDNFOS	-0.000366622	-0.00489559	0.0011629	0.000956543	-0.00186582	-0.00478072	-0.00457586	-0.00075994	0.00225916	0.00154721	-0.00128476	-0.00301252	0.00238514	-0.000243746	-0.00464876	-0.0035275	0.00408936	0.00653849	-0.00265605	-0.0008267	0.0114236	-0.000226058	-0.00628067	-1.42723e-05	-0.000655739	-0.00776814	-0.00412752	0.000983591	0.000799362	-0.00110077	-0.00668494	4.82168e-05	-0.00285299	-0.000863378	0.00117543	-0.000796941	0.0018347	0.00514844
BDP1	-0.00449108	-0.00766882	-0.000513202	-0.00329964	0.0025151	-0.00298565	-0.00197671	0.0019608	0.00200173	-0.00384691	0.00107077	0.000676071	-8.06671e-05	-0.00270717	-0.0010598	-0.00585127	-0.000837555	-0.00358908	-0.00220451	0.000359396	-0.00344313	-0.0021775	0.00242838	0.00192581	0.00338428	-0.002997	0.00315004	0.00084996	0.00407825	-0.000817336	0.00446715	0.00941624	-0.00583287	-0.00145776	-0.00202633	-0.00213166	-0.00101529	-0.00206391
BEAN	-0.00788455	0.00939355	-0.00398467	0.00191495	-0.00180515	-0.00925831	-0.000419648	0.00634136	-0.00652	-0.00516765	-0.0049321	0.00116961	0.000106108	7.72288e-05	-0.00387552	0.0201407	-0.0141715	-0.0110891	-0.00671734	-0.00603045	-0.0230964	-0.00271805	-0.00154615	-0.000100793	-0.00493301	-0.0125522	-0.00204535	-0.00106333	-0.00103951	-0.00241812	-0.00933883	-0.000257845	0.00784915	-0.00424356	0.00486226	-0.0016586	-0.00866103	-0.00559112
BECN1	-0.00056272	0.0122889	0.00863239	0.00724035	-0.00769552	-0.00669575	-0.00980264	-0.00452057	0.0117004	-0.000321974	0.00942641	-0.00422187	-0.00422077	-0.00604804	-0.00238347	0.00429607	0.0152817	-0.0189228	-0.00464829	-0.00300442	0.00393909	-0.0215962	-0.00442984	-0.00752071	-0.00767392	-0.00860164	-0.00310837	0.00570405	0.00549448	-0.0133684	0.00218632	-0.00530065	0.0033431	-0.00324647	0.00243774	0.00722886	-0.002977	0.00102629
BEGAIN	-0.00235055	0.00267077	-0.00222673	0.00270081	0.00256861	-0.00262755	-0.0089703	-0.0032051	0.00678198	-0.00358935	-0.0043165	-0.00147257	-0.00718521	0.0235783	0.000103672	0.00210181	0.00958218	-0.0111569	-0.00271432	-0.00612668	-0.012554	0.0119265	-0.00636119	-0.00269141	0.00481731	-0.000776118	0.00217802	-0.00789568	-0.000774699	0.00670857	0.00161094	-0.00424005	-0.00631928	-0.000368949	-0.00378309	-0.00599409	0.00408928	0.00612846
BEND2	-0.0106058	-0.00680164	-0.00540677	0.00474956	0.00427897	0.00185876	-0.00706014	0.00538202	-0.00340543	0.00506489	0.00191139	-0.000758333	-0.00130455	-0.00615814	-0.000921011	-0.00396716	0.00314602	-3.58208e-05	7.23836e-05	0.00205907	-0.00427609	0.00546595	0.00400562	-0.014023	0.000367393	0.00170543	-0.000620135	0.0150946	0.00293109	0.000582133	-0.00671673	0.000115874	0.00417815	-0.0125368	-0.000502528	-0.00415336	0.0119746	0.00189805
BEND3	0.00165728	0.00715629	0.00127065	0.000396592	-0.00118982	0.00889919	0.0106828	-0.0021587	0.00330543	0.00504062	-0.0167136	0.00121323	-0.00133174	0.000792151	-0.000962879	0.00682722	-0.00482912	0.0036131	0.00772095	-0.00482988	0.00315287	-0.00223654	-0.000435659	-0.00249023	0.00463578	0.000560016	0.00692313	-0.000745859	0.00216899	-0.00389024	-0.00728356	-0.00487271	-0.00594978	-0.00537436	0.00413101	-0.00199411	-0.00661195	9.34966e-05
BEND4	-0.000513331	0.00153281	-0.00552497	-0.00537612	-0.00225964	-0.00847199	-0.00170675	-0.00468701	-0.00451092	0.0100046	0.000552817	-0.00935942	-0.0022341	0.00293312	0.000373797	0.0116456	-0.00443597	0.0017473	-0.0106822	-0.000597249	-0.00365816	-6.49e-05	-0.00203089	0.00122553	0.00539142	-0.00567369	-0.000282291	0.00407952	-0.00867316	-0.000213993	-0.000950415	-0.0035197	-0.00101241	0.00794763	-0.00142985	-0.00319884	-0.00302188	0.00147328
BEND5	-0.00515861	-0.00215491	0.00100996	0.0018408	0.00288187	0.0278969	-0.00137585	-0.00465681	-0.00852766	0.000498897	0.00665732	-0.000116496	-0.0089869	-0.00317129	0.00325725	-0.0131375	0.00346686	-0.00425184	-0.00673763	-0.0058405	-0.00712198	0.00742436	-0.00282167	-0.00815932	0.00113786	-0.00190056	-0.00214167	-0.00521958	0.00261046	-0.00547747	-0.00364751	-0.00401244	-0.00343922	-0.00269765	-0.00111719	-0.00310686	0.00156083	0.00140133
BEND6	-0.00424128	-0.00779603	-0.00172822	0.00612105	-0.00467795	-0.00215519	-0.00704573	-0.00548849	-0.00394642	0.00159109	-0.0025987	-0.00530757	-0.0064594	0.00182665	0.00137061	-0.00241521	-0.00453913	-0.0104516	0.0118776	0.00530991	0.00196869	-0.00210236	0.00354345	-0.00593384	0.0158064	-0.00105022	-0.0311378	-0.00508999	0.00140787	0.00297395	-0.00847095	-0.00359696	0.00259577	-0.0111639	3.4277e-05	-0.00182126	0.00312539	-0.00259166
BEND7	-0.00417627	-0.00186305	-0.00390744	-0.000149169	-0.00420082	0.000897686	-0.0097671	0.00206153	-0.00771223	-0.0081047	-0.0080685	-0.000613008	-0.00679399	0.00202628	-0.00199371	0.00233862	-0.00262958	0.000894824	-0.00152413	-0.000694426	-0.00126696	-0.0024981	0.00276584	0.00172573	-0.00150106	-0.00277635	-0.00398589	-0.00750088	-0.0032386	-0.000620434	0.00081033	0.00511338	-0.0057852	-0.00158338	-0.00463661	-0.00587077	-0.0015074	-0.0011966
BEST1	-0.00113468	-0.00936729	0.00152855	0.00443146	0.000729655	-0.00970501	0.00283886	-0.0101387	0.00558507	-0.00690018	0.00557182	-0.0119344	0.0206487	0.00211547	0.00143556	-0.00387003	-0.00272534	0.00268461	0.000287275	-0.00658846	0.00101516	0.00479912	-0.0107647	0.00858862	-0.00596938	-0.00522095	-0.00795292	0.0134716	-0.00112538	0.00446371	0.000903321	0.00780346	-0.00778234	-0.00426073	0.0017208	-0.000377477	-0.00376167	-0.00288711
BEST2	0.00425762	-0.00341945	-0.000919265	0.010957	-0.00109818	0.00212841	-0.000307275	-0.00198527	0.0045679	-0.0180982	0.00507592	-0.00478173	0.000199627	-0.00809121	-5.02554e-05	0.000248828	0.0079511	-0.00837387	-0.00428704	-0.00244839	-0.00462108	0.00507632	-0.0065997	-0.00106906	0.00402678	-0.00740789	0.00651109	-0.00751249	-0.00469213	-0.00437024	0.00721028	-0.00342698	-0.00875534	0.00413237	-0.0117092	-0.00692676	0.00764687	0.00910891
BEST3	-0.000171772	-0.00491213	0.0052614	0.00289405	0.00338393	0.00740893	-0.00758026	0.00057615	-0.00807802	0.0162115	-0.000248781	0.000228231	-0.00133374	0.00844339	0.00341881	-0.0205652	-0.00349132	-0.00176899	-0.00122852	-0.00119786	-0.00451628	0.00970991	0.00122979	0.00849946	-0.0157434	-0.00100253	-0.00639714	-0.00053215	-0.00333194	3.52658e-05	0.000568751	0.002932	-0.012973	-0.00371742	0.00161785	0.00430435	0.00128815	0.0117455
BEST4	0.00178472	-0.00184459	0.00330401	-0.00329028	-0.00239569	-0.00237167	0.017444	-0.0103152	-0.00222517	-0.00448977	-0.00177474	0.0013637	-0.00559792	0.00553224	-0.000412651	-0.00613278	-0.00038159	0.0058143	-0.000190672	-0.00753776	-0.0105185	0.00506302	-0.00431972	-0.0083965	-0.00780005	0.00296533	0.00911183	-0.00929542	-0.00523848	-0.00475629	-0.00428507	0.000859646	-0.00220859	-0.00795733	-0.00376133	-0.00573618	-0.00521935	-0.00379782
BET1	-0.00284003	-0.00461709	0.00556068	0.00257057	-0.00455626	-0.00711457	-0.000963635	-0.00226699	-0.000207118	-0.000104614	-0.00183044	-0.000188594	-0.00376247	9.76334e-05	0.0049194	-0.0107137	0.000325082	0.00193611	-0.00390148	0.000847459	0.0421911	0.00123257	-0.00182394	-0.00167414	0.000376513	0.00010467	0.00367517	-0.00104744	-0.00895031	0.00872571	-0.000240902	0.000991596	0.00386955	0.00501944	-0.0041113	-0.00155329	-0.0132181	-0.000795601
BET1L	-0.00797131	0.00567973	0.00229218	0.000803168	-0.00747992	-0.0142968	0.00317715	-0.00758401	-0.00110592	0.00984392	0.00524666	0.0027415	0.00602381	0.00380311	-0.0117901	-0.00248	0.00178041	-0.00687382	0.00616207	0.00583142	0.0051937	-0.00405213	-0.00235089	0.00144564	0.00769918	-0.00226369	0.00955136	-0.00429082	0.00474706	-0.00712926	-0.0073604	0.000803209	0.0011766	-0.00296823	0.00228297	0.00298377	-0.00198819	-0.000615522
BET3L	-0.0100231	0.00186174	0.00511031	-0.0040576	0.00162894	0.00207038	0.00980495	0.00399387	-0.0049696	0.00675344	-0.0120276	-0.00403408	-0.00586288	-0.0037622	-0.00498159	-0.00491653	0.0106102	-0.00334502	-0.00115156	0.00784744	0.000986064	0.00479301	0.0222319	0.00399103	0.00181366	-0.00499612	-0.00200719	0.00296404	-0.0023292	0.0149701	0.0208545	-0.00359239	-0.00222495	-0.00318912	-0.00319552	0.00447202	-0.00232407	0.00602948
BEX1	0.00396381	-0.000409393	0.0010975	0.00397272	0.00177369	-0.00588427	-0.00429137	-0.00738581	0.00795809	-0.00372647	-0.0011083	-0.00420135	-0.00183669	0.00222038	-0.00254678	-0.0266747	0.00355866	0.00356771	0.00716657	-0.0048131	0.000284245	0.00360632	-0.00129921	0.00754301	-0.00557529	-0.00116433	-0.00579705	0.0046044	0.00417314	-0.00894264	0.000728239	-0.0022395	0.00125499	0.00981736	0.002587	0.00313433	0.000281177	0.00604293
BEX2	0.000337587	-0.00209494	0.000162743	-0.00181739	-0.00198037	-0.00251413	-0.00415785	-0.00841188	-0.00110148	-0.00596642	-0.00248863	0.000292953	-0.00213709	0.00934025	0.00123002	-0.0254631	0.00764108	0.00522291	-0.00107314	-0.0083075	-0.00477701	0.00189086	-0.00933861	0.00521336	-0.00740384	-0.000288703	-0.00313741	0.00526634	-0.00238074	-0.00140852	0.00306567	-0.00474619	0.00268962	0.00216427	0.00359162	-0.000165495	0.00486253	0.00718466
BEX4	-0.00342969	0.00267783	-0.00153707	-0.000305324	-0.00685666	-0.00292151	0.00127015	-0.00830104	0.00913354	-0.0125822	-0.0015269	-0.00442574	0.000844524	0.000830826	-0.00583708	-0.0155365	0.00239657	0.0100823	-0.00857522	0.00382117	-0.00435731	-0.00307727	-0.00431285	0.00465173	-0.00911114	-0.000604519	-0.00203224	0.000155373	0.00549271	1.92817e-05	-0.00251079	-0.00254706	-0.00154356	0.00090542	0.00137899	-0.00206642	0.000984148	0.0039455
BEX5	-0.00564684	-0.00429667	-0.00431221	0.00511474	-0.00205728	0.000852383	-0.00176018	-0.00359446	0.00375574	-0.000670468	-0.00193608	0.00144019	-0.000721183	0.0273997	-0.00120995	-0.00670026	0.00593948	-0.00200394	-0.00407972	-0.00563765	-0.00272749	0.00114581	0.00158922	0.00390187	-0.003744	-0.0044171	0.00254954	-0.00480433	0.00194332	-0.00592118	0.00692766	-0.000455125	0.000768972	-0.00312605	-0.00254985	-0.00198385	0.000106955	0.00903444
BEYLA	-0.00416135	0.00330697	0.00363791	-0.00147766	0.00168817	-0.00385118	-0.00385267	-0.0113123	-0.00718988	-0.0040236	0.00740722	-0.000883104	-0.000338484	-0.00748037	-0.00792133	-0.00286433	-0.0126019	0.00224153	0.00956509	-0.00910142	-0.00322727	-0.0140195	0.00150239	-0.0207931	-0.00157954	0.00461142	0.00397226	-0.00393031	0.00387789	0.00396985	0.0108691	0.000865943	-0.00589104	0.0055311	0.0119662	-0.00472731	-0.00074452	0.00058981
BFAR	-0.00679439	-0.00999088	0.00589155	-0.000315632	0.00626808	-0.00185951	-0.00122466	-0.000939847	0.00245962	-0.00468754	0.00721888	0.0189136	-0.00376837	-0.0017461	-0.00414677	0.0026162	0.00451081	-0.00547112	-0.00281699	0.00786208	-0.00668802	-0.00065233	0.00247582	-0.00836688	0.00155569	-0.00472324	0.00532944	-0.00649042	0.00215368	-0.00332403	-0.00798895	-0.00813787	0.0113605	-0.007998	-0.00221636	-0.00520651	-0.00161802	-0.0109602
BFSP1	-0.00211475	1.12037e-05	-8.17167e-05	0.00802146	-0.000962123	0.00138424	0.00556493	-0.00162603	-0.000353194	-0.00877419	-0.00177878	0.00155257	-0.00134534	0.0197758	-0.00551698	0.00875274	0.00349161	0.00287274	0.00148318	-0.000575741	-0.00872382	-0.00624124	0.00220287	-0.00354403	0.00331965	0.00213506	-0.00454959	0.00332269	-0.00357854	0.00228239	-0.0124705	-0.00326983	0.0049599	-0.00684816	0.00332906	0.00276381	-0.00195678	-0.000610503
BFSP2	-0.00344177	-0.00366612	-0.00194948	-0.00594351	0.0126846	-0.0074565	-0.0117977	-0.0103995	0.00111016	-0.00818056	0.00675116	0.0113669	-0.00771339	-0.00337668	-0.00391757	-0.000202632	-0.00342439	0.00187051	0.00797833	0.0175665	0.00228115	0.00341687	-0.0062217	-0.00704381	-0.014151	-0.00255821	0.00147493	0.00164074	-0.00637957	-0.0113113	-0.00968269	0.00109261	0.000213252	-0.000768089	-0.00880521	-0.00489209	-0.00238904	-0.00207932
BGLAP	-0.00124167	-7.54457e-05	0.00254048	-0.00344161	-0.00020784	0.00414875	0.00578736	-0.00209306	0.00642169	0.00469216	-0.00379957	0.0077445	-0.00581814	-0.000843728	0.0119318	0.000447221	0.00721863	-0.000513928	0.00657641	-0.00293125	-0.0110184	0.0107591	-0.00301133	-0.00430652	-0.00644517	0.00302523	-0.00108437	0.00145387	-0.00300547	-0.00535433	0.000674427	0.00273952	-0.000439041	-0.00241898	0.00709664	0.000509221	-0.00301378	0.00781838
BGN	-0.00377268	0.00462866	-0.00361284	7.35146e-05	0.0081067	-0.00654708	0.00107218	-0.000820699	-0.000820963	-0.00355742	0.00757687	0.00125352	0.000741182	-0.00778691	0.00230487	-0.00372831	-0.00321423	-0.00160462	-0.00021672	-0.00245579	-0.00232768	-0.00436692	0.0216844	-0.00594519	-0.0100906	-0.00342042	0.000965719	0.00916603	0.00361896	0.00101247	0.00455033	-0.00329138	0.00339944	0.0023414	0.00350453	-0.00665653	0.00302551	-0.000704024
BHLHA15	0.00356472	-0.000540439	-0.00891532	0.0106546	-0.000829655	-0.0241527	0.00408202	-0.00233133	0.00382144	-0.00166745	0.000231683	-0.0022511	0.00108365	-0.00218096	0.00126547	-0.00320904	-0.00173556	0.00562823	-0.00125443	-0.00373457	0.00551964	0.012805	-0.00408853	0.000751096	0.00903212	0.000589338	0.00649095	0.00312966	-0.000740457	0.0104833	0.000288082	-0.00735157	-0.0018836	0.00222383	-0.00490398	-0.00343726	-0.00333081	0.00525897
BHLHB9	-0.000111487	-0.00760219	0.00126444	-0.00733614	-0.00118109	-0.0046614	-0.00422161	-0.0100946	-0.00129218	0.000568875	-0.00368601	-0.00607113	0.00268028	0.00197797	-0.00228413	-0.00755284	-0.00619094	-0.000775609	0.00210475	-0.00313281	-0.00734937	-0.00421909	-0.00758947	-0.00543458	0.00316079	-0.0106754	0.00210626	0.000228852	0.00309647	-0.00396399	-0.000286566	-0.00727792	0.000184884	-0.00578165	0.000998973	-0.00501322	0.00198558	-0.000772314
BHLHE22	-0.00495643	-0.000627176	0.00324549	-0.000640237	0.000459272	0.00407295	-0.00753084	-0.0100558	-0.00352531	-0.0101823	-0.00602641	0.00306607	0.000691249	0.0276346	-0.00369448	0.0150987	0.00137635	0.00466819	-0.00673232	0.000503397	-0.000769974	0.00203171	-0.00168406	0.0052166	-0.00200491	-0.00129011	-0.00749715	0.00706759	-0.00443964	0.00389091	-0.00307542	-0.00340251	-0.00271648	0.00287183	-0.00107401	-0.00685771	-0.00429474	-0.0118119
BHLHE23	0.0110601	0.000612053	0.00112107	-0.00794137	0.000147372	0.00360052	-0.00486656	-0.00544396	-0.00484685	-0.00448401	0.00675812	-0.00637568	-0.000588694	-0.00718352	-0.00193559	0.0686079	-0.00475355	-0.00491984	0.00818201	0.00775504	0.00500929	0.00594819	-0.00524531	0.00119905	-0.00366909	-0.00209631	-0.00813004	-0.0022461	-0.0085525	0.00205886	-0.00851335	-0.00149772	-0.010162	0.0218062	-0.00297287	-0.000812601	0.00366027	-0.00556808
BHLHE40	0.00160184	0.0057007	-0.00205936	0.00486143	-0.00499032	-0.0020213	-0.00339835	-0.00408447	0.00162096	0.00752474	-0.0180752	-0.00981046	-0.00262165	0.00166694	0.00093042	-0.00269748	-0.00271097	-0.000113376	0.00341088	-0.00200506	0.00275989	-0.00384499	-0.0037162	-0.00420811	0.00335924	0.00263754	-0.00420667	0.00404364	0.00657709	-0.0034723	0.00352089	-0.00422904	-0.00346616	-0.00726017	0.00385679	-0.00412339	0.0382198	-0.000327711
BHLHE41	-0.000963017	-0.000797453	-0.00196294	0.0085514	-0.00670947	0.00632328	-0.00259318	0.000691486	0.000832141	0.00344291	-0.0165438	-0.00491621	0.00842279	-0.00285358	-0.00246903	0.00262887	0.0053795	0.00337102	-0.00406289	-0.0123514	0.00074607	0.0015195	-0.00474826	-0.00121216	-0.00802625	0.00480676	-0.00398227	0.00450749	0.000488826	-0.000683601	-0.00158251	-0.00421708	-0.00886966	-0.00185156	-0.00190168	0.0250479	0.00703743	0.00141253
BHMT2	-0.0118854	0.00129588	-0.00268084	-0.000392398	-0.000275474	0.00448402	0.0119067	-0.00470274	-0.00032107	-0.00419253	-0.00177545	0.00236591	0.00219475	0.0163743	-0.00528955	-0.00768246	0.00701264	0.000901667	-0.00692876	0.00136208	-0.00168832	0.00227409	0.0093818	0.0037123	0.00700627	-0.00819209	0.00782718	0.014611	0.00577533	-0.00383609	-0.00275167	0.0026008	0.00106196	0.00490819	-0.000557254	-0.00481253	0.00240589	0.00170774
BHMT	0.00112722	-0.00652407	0.0238552	-0.00340725	-0.00281789	0.00425832	0.00168312	-0.0012335	0.000414409	-0.00520955	0.000108663	-0.00582176	-0.00707999	0.0172705	-0.00905673	0.00104241	0.00671754	0.00249548	-0.00580868	0.00461232	0.000445443	-0.00685902	-4.32938e-05	-0.00130322	-0.00447859	-0.00351678	-0.00285141	-0.00541037	-0.00540574	-0.00767249	-9.58053e-05	-0.00284365	0.0030764	-0.00728197	-0.0014369	-0.00186207	-0.00424918	0.000499538
BICC1	-0.00191241	0.00538082	-0.000434775	0.00417658	-0.00137468	-0.0058638	-0.00325294	-0.00237305	-0.0107004	0.00823559	-0.00131418	0.00432638	-0.00211236	-0.000985865	-0.00128171	0.00649676	-0.0108681	-0.00186282	-0.00116226	0.00162592	-0.00328016	-0.000451008	0.00253736	-0.0093554	0.00404761	-6.36662e-05	-0.0106508	0.011884	-0.00401916	-0.00166562	-0.00854981	-0.00499206	0.000227805	-0.00909893	-9.10493e-05	-0.0064072	0.00368374	0.00500477
BICD1	0.00314354	-0.0023795	-0.00196218	0.00618503	-0.000965103	-0.00249156	0.000382801	-0.00116198	0.000825414	-0.00534727	0.00144649	-0.00799966	-0.000368113	-0.00197265	-0.00552167	4.81637e-05	-0.00269999	-0.000364025	-0.00143264	-0.000869664	-0.000599684	-0.00410966	-0.00186414	0.00452261	-0.00482202	-0.000712544	-0.00894536	-0.0018907	-0.0053563	0.00185877	-0.000760149	-0.0043042	0.000276894	0.00208554	-0.00305905	-0.00269429	0.00325778	0.00214464
BICD2	-0.00165052	0.0032505	0.00822542	0.00118202	-0.00654591	-0.00349354	0.0114658	-0.00559115	-0.00075511	-0.00367099	-0.00354252	-0.00222812	-0.00417754	-0.00768701	0.00752189	-0.0063895	-0.00804138	-0.000420095	-0.002699	0.00182199	-0.00252933	0.00623715	0.00503088	-0.00429374	-0.00531524	0.0073161	-0.00787446	-0.00252206	-0.00262301	-0.00216803	-0.020513	-0.000157726	1.85556e-05	-0.00601469	-0.000491998	0.00780756	0.00397316	-0.00943038
BID	-0.00163739	0.00116242	-0.000235685	-0.00308937	0.0100459	-0.00967175	0.00408008	-0.00108143	-0.00135076	0.0231849	0.00163594	0.00402176	-5.68281e-05	0.000608029	0.00231259	-0.00543269	0.00318779	-0.000254549	0.00462127	0.00306377	-0.00131435	-0.00439918	-0.00101108	5.40426e-05	8.01836e-05	-0.00235254	-0.00708548	0.00174397	0.00444144	0.00541601	-0.000710626	-0.00327726	0.00395608	-0.00901285	0.000907593	-0.000247634	0.000986698	-0.00520286
BIK	0.00294454	0.00231818	0.00713666	-0.00423274	-0.00271782	0.000416781	-0.00110948	-0.000507517	0.00462669	0.00588319	-0.000262008	0.00998512	-0.00868472	-0.00460785	0.00949043	0.0113614	-0.00683512	0.00546782	-0.00320527	0.00668702	0.00514617	0.00962031	-0.000763347	0.00268608	0.00658216	0.00379715	0.0036005	-0.010928	-0.00568917	-0.00609691	0.00545061	-8.9394e-05	0.000367949	0.00187263	0.0149486	0.00466252	-0.00197002	0.000823702
BIN1	-0.00143427	0.0023932	-0.00412357	0.00466293	-0.000861604	-0.000725947	0.00448259	-0.00182941	0.00129562	0.0063684	-0.00480857	0.00208329	0.021669	0.00137892	-0.00283983	-0.000102122	-0.000636833	0.00123261	-0.00215051	-0.0155673	-0.0039353	0.0119076	-0.0050684	0.0033218	0.0120845	-0.00385693	0.00167342	-0.00213989	0.00276221	0.00269881	0.000171622	-0.000646477	-0.00440479	0.00693695	0.00105481	0.0251124	0.00390397	0.00411011
BIN2	-6.56504e-06	0.00226951	0.00208375	0.00204749	-0.00134209	0.00294348	-0.000999472	2.42429e-05	-0.00175513	0.00194535	-0.00509321	-0.00268652	-0.000530055	0.00239276	0.000206892	-0.00143153	-0.00253709	0.0011408	-0.00260815	0.00046038	-0.000282061	-0.00110078	-0.000729467	0.00264485	-0.00119976	0.000845546	-0.00192333	-0.000311519	0.00042953	0.00254684	0.0027789	0.0029023	-0.00245976	0.000862025	-0.00205483	0.0396902	0.000117605	0.00067573
BIN3	-0.00806243	-0.00164736	-0.00189207	-0.00516198	-0.0072263	0.00422556	-0.0030032	0.0188862	8.00039e-05	-0.00767058	-0.00313299	-0.00192322	-0.00278086	0.000698003	0.00779979	-5.01491e-05	0.00327633	-0.00800535	-0.0106218	-0.00403826	0.00786977	0.000368479	-0.00125196	0.0105159	-0.00797031	9.10784e-05	-0.00390967	0.00397487	-0.00102469	0.0013257	0.00898274	0.00335835	0.012009	-0.00706727	-0.00377695	1.20061e-05	-0.00040212	-0.00466201
BIRC2	0.0029309	-0.00094294	-0.00437218	0.00230238	-0.00439729	0.00683811	0.00282734	-0.00654186	-0.00205873	-0.00777375	0.00650139	-0.00278303	0.00179605	0.00278249	0.00927396	-0.00127072	0.00518155	0.00795828	-0.00423975	0.000547537	-0.00876925	-0.00402062	-0.00511346	0.00138253	-0.000808753	-0.000763523	-0.013306	-0.00150341	-0.0011178	-0.00475874	0.0054963	0.00474015	0.00119924	0.00616225	0.00164563	0.0013866	0.014632	-0.000138387
BIRC3	-0.00736386	0.00274774	-0.000309935	-0.00951249	0.00376154	-0.00312567	-0.00161253	-0.000186652	-0.004131	0.00180804	0.0165824	0.00996192	0.0152516	-0.000806231	0.00510027	0.00371146	-0.00313518	0.00678442	-0.00104903	0.0213705	0.00424365	-0.00270499	0.00463065	-0.000999504	-0.0140592	0.00209295	0.00123808	0.00121068	-0.00713315	-0.0072901	0.00718975	-0.00118546	-0.000784051	0.00829679	-0.000973947	-0.00392614	0.0198344	0.00169612
BIRC5	-0.00240909	0.000132069	-0.00221371	-0.00122991	0.0535048	0.000215894	-0.00248284	-0.000961469	-0.00299549	0.000712314	0.00172098	0.00258138	0.00353029	-0.0015361	0.00216771	-0.000918716	-0.00301746	0.00249283	-4.34026e-05	-0.000845132	0.000948336	-0.00333428	-0.00339438	-0.00231421	-0.00448655	0.00349233	0.00219746	0.00503715	-0.00253871	0.0024337	-7.4431e-05	-0.00407457	-0.00344237	0.00270388	-0.000458917	-0.00170073	-0.000108631	-0.00102002
BIRC6	-0.00200456	-0.00377106	0.00118566	-0.00222888	-0.00130405	-0.00629396	-0.00288169	-0.00269163	0.00117293	0.00284332	-0.00335942	-0.00217868	0.00225496	-0.00251773	0.00313837	0.000397474	0.000906304	0.000624837	-0.00402891	0.00611892	-0.00618754	-0.00197474	-0.00077241	-6.25153e-05	0.000472472	0.00221365	0.000812906	0.00154817	0.00195524	0.000523423	-0.00295901	0.0082022	0.000183703	-0.000104926	-0.00191496	-0.00153485	-0.00538671	-0.00331871
BIRC7	-0.00360844	-0.00320056	-0.010069	-0.00422689	-0.00182254	-0.00758855	0.00659824	-0.00357191	-0.00160211	-0.00336571	0.000683052	0.000989048	0.00831388	0.00547718	0.00327829	-0.00735188	0.00453926	-0.00924369	-0.000622365	0.00586158	0.000527889	0.0139721	-0.00834917	-0.0103268	0.00541472	0.00196759	-0.001506	0.00135339	0.00225962	0.00406659	-0.00354822	0.0107128	0.00820297	-0.00443333	-0.00141662	-0.0016521	-0.00325263	-0.00941856
BIRC8	0.000542196	0.00193231	-0.00354728	-0.0138572	0.00286221	-0.00964594	-0.00359557	0.00282172	0.0071124	0.00619059	0.00655968	0.00725279	-0.00282992	-0.0120924	0.000445307	-0.00302026	0.00931564	-0.00311435	-0.00728055	0.00244052	-0.0068596	0.00430494	-0.00623976	-0.0131065	0.00357006	0.00697234	0.00111295	-0.00677838	-0.0306193	0.0204397	0.0049987	-0.00718844	0.00566769	-0.00301809	0.000407564	-0.00795952	-0.00339333	-0.00478521
BIVM	-0.00424408	-0.00535123	0.00474277	-0.00307635	0.0004265	0.00570428	-0.00499356	0.00770068	0.000159419	-0.002538	0.00383464	0.00177083	-0.0077242	-0.0020299	0.00397586	0.00173986	0.0416975	-0.00122323	0.00590663	5.78122e-05	-0.00228369	0.00186625	0.00176043	-0.00153323	0.00178531	-0.00272979	0.00330739	-0.00750325	-0.00355317	0.000814143	-0.0030207	0.0123378	-0.00767953	-0.00110229	-0.000513119	-0.000539958	-0.0036201	-0.00159778
BLCAP	-0.00800823	-0.000474588	0.00647481	-0.00154866	-0.00814281	-0.00347814	0.00778021	0.000107008	-0.00106781	-0.000954741	-0.00914198	-0.00815979	-0.00439291	0.0034451	0.0032281	-0.00631628	-0.00213702	-0.00671949	0.00292079	0.00147791	0.00418911	-0.000914323	0.00327077	-0.000313696	-0.00339186	-0.00333262	0.00479068	-0.00491851	-0.00236123	-0.0059853	-0.00531637	-0.00509247	-0.00799402	0.00497753	-0.00431722	-0.00384069	-0.00366184	-0.000706006
BLID	0.0055412	0.00496054	-0.00924948	0.00351728	-0.000460995	0.00829618	-9.66378e-05	-0.010228	0.00215894	-0.00183893	0.000505635	-0.0042331	-0.000463416	-0.00853541	-0.00912208	0.00222752	0.0140886	0.00588792	-0.014354	0.00380654	0.000160448	-0.00334014	-0.00770569	-0.0153151	-0.000198622	-0.0104135	-0.0045307	0.00364989	-0.0142615	0.00437925	-0.0125528	0.00469306	0.00914198	-0.00346929	-0.00296832	-0.00311789	0.00695467	-0.00303188
BLK	-0.00379557	-0.0019307	-0.00119284	0.00285124	-0.00543177	-0.0134763	0.00484847	-0.000864731	0.00138705	0.00183866	0.00414541	0.00149009	-0.000238216	-0.00129836	0.000174956	-0.000312716	0.00221381	-0.00594243	0.00942503	0.0272501	-0.00129817	-0.00198557	-0.00622588	0.00131537	0.00912491	-0.00230078	0.00244626	-0.0029178	-0.00326924	0.00659713	-0.00102414	0.00578691	3.1499e-05	0.00207305	0.0010653	-0.00842099	-0.00593669	0.0166475
BLM	0.00329727	-0.0107072	-0.000905573	0.00303943	0.0253189	-0.0106142	-0.00670114	-0.00650849	-0.00353131	0.00398945	0.00752372	-0.00653452	-0.00174627	-0.00456276	0.00291437	-0.00216107	-0.00703216	-0.00114447	-0.0107233	0.00597586	-0.000269464	0.0035192	-0.00609658	0.00122016	-0.00187075	0.0102241	-0.00712598	0.00129037	-0.00755994	0.00197161	-0.00126414	-0.00274343	0.000677504	-0.00266389	0.00334044	-0.00539969	-0.00743537	-0.00239766
BLMH	-0.00350627	0.000140113	-0.00878647	0.00282754	0.000878133	-0.00232989	-0.000671917	-0.00213896	-0.00465551	-0.00827696	-0.00184226	0.0106412	-0.00212013	-0.00348369	-0.000772346	0.00148441	0.00130187	-0.00286465	0.00264218	-0.00267269	-0.00977571	-0.011428	0.00333034	-0.00103617	0.0151142	-0.00708322	0.00420441	-0.00389042	0.00783272	-0.00723811	-0.000685995	0.00141344	0.00176369	-0.00893002	-0.00420512	-0.00519253	0.00381771	-0.00442937
BLNK	-0.00269181	0.00241658	-0.00028345	0.00678175	0.000152719	0.00362911	0.00102649	-0.0028792	-0.00242887	0.00220327	-0.0214696	-0.000110342	-0.000591492	0.00233464	-0.00707969	-0.00294526	0.000766977	-0.00129748	-0.00736254	-0.0109778	-0.00275793	0.00158284	-0.00161155	0.0017942	-0.00587256	0.00159939	0.00701027	0.00379287	-0.000937517	-0.00192242	0.00242903	-1.55216e-05	-0.00261715	0.0016536	0.00196815	0.0415731	-0.0084879	0.00270803
BLOC1S1	-0.000755387	-0.00972481	-0.0173721	-0.00993275	-0.00147549	-0.00075563	-0.00281725	0.00412082	0.00236649	-0.00906507	0.000950802	0.00137548	0.00204383	-0.00820462	0.00476187	-0.00600322	0.00661477	-0.0173049	-0.0173816	0.000538242	0.00385328	0.00295409	0.000234003	0.0174496	0.00192306	-0.003863	0.00370448	0.0064806	0.00124567	-0.00102336	0.00164512	-0.00164173	-0.00257618	-0.00475232	0.0137634	0.000994453	-0.00538238	-0.00272942
BLOC1S2	0.00214372	-0.00836358	0.00149897	0.00788731	-0.00444263	0.00434826	0.00362511	0.00160925	0.0142615	0.0172832	-0.00465018	0.0128703	-0.000153215	-0.00340352	0.00791151	-0.0025364	-0.00434044	0.00266944	-0.00433945	0.00490368	-0.00652803	0.00269525	-0.00782415	0.00287955	-0.00431746	0.00409232	-0.000849637	-0.00139459	0.00136223	-0.00606873	0.00317613	0.000732496	-0.00551152	-0.00670823	-0.000257609	-0.000932622	-0.00246457	0.00391231
BLOC1S3	0.00313462	0.0334428	-0.00724334	0.00225348	-0.006862	0.00611393	3.44964e-05	0.00958418	0.00546497	-0.000750863	0.00473396	-0.00913021	0.00243377	-0.0099783	-0.00195325	0.00814128	0.0145005	-0.0123787	-0.000915957	0.00828759	0.0052851	-0.00510999	0.00468002	-0.000895502	0.00462923	-0.00356443	-0.00277127	0.00265827	0.00841393	-0.000199511	-0.00259785	-0.011299	0.00397899	0.00342529	0.00151957	0.00222962	-0.0123401	-0.0116875
BLVRA	-0.00285564	0.00186794	0.00106526	0.00269428	0.00154219	-0.00765519	-0.0131978	0.00530736	-0.00809348	-0.0070881	-0.00125517	0.000364914	-0.00380578	-0.00439278	0.002158	0.00255395	-0.0122119	0.00216775	-0.00516717	0.00704172	0.0225535	-0.00584761	0.00296803	-0.00221746	-0.0100964	-0.00239519	-0.0020998	-0.010085	-0.0028697	0.0093427	-5.73179e-05	-0.0102995	0.000588362	-0.0166012	-0.00286999	-0.00685915	0.000811396	-0.00275679
BLVRB	0.00249601	0.0049587	-0.00417342	-0.000133411	-2.72355e-05	0.00934646	-0.00675465	-0.00540233	-0.0089426	0.000893581	0.00228927	0.00558098	-0.00343456	-0.00317829	-0.000374606	0.00419819	-0.000862366	0.00206966	-0.00252114	-0.0027142	-0.000575685	-0.000170086	-0.00653899	-0.0036186	0.00401009	0.00198216	0.00407407	0.00556697	-0.00159251	0.00161161	0.00151873	-0.00572905	-0.00558836	-0.00327201	-0.00419401	0.00417134	-0.00376353	0.00157028
BLZF1	-0.00846944	-0.00277609	-0.00440909	0.00564723	-0.00717194	-0.00281554	-0.00763083	-0.00333986	-0.0026015	0.0102678	0.00363239	-0.00397952	-0.00466028	-8.46305e-05	-0.00063293	-0.000718942	-0.00106768	0.000621866	0.00017607	-0.00300015	-0.0083792	-0.00082887	-0.0030994	-0.00608281	-0.00112506	-0.00130007	0.00533653	-0.00386544	0.00250263	0.0107066	0.0128642	0.000796125	0.00179626	-0.00519397	0.00117334	-0.00419217	-0.000819965	0.000744212
BMF	-0.00140904	0.000917981	0.00309734	-0.00106232	0.00653225	-0.00191293	-0.0048354	-0.00357669	-0.00343543	0.000667187	-0.0084277	0.0135116	-0.00531001	0.00297445	0.00936063	0.0014096	0.00642958	0.00582436	-0.00213978	0.00829139	-0.00536978	0.000131141	0.00191984	-0.00191016	0.00165595	0.0221826	0.00993051	-0.00442037	0.000129237	-0.00385374	-0.00110687	-0.001334	0.00511324	-0.00503841	0.00359521	0.00714475	-0.00605703	0.000352364
BMI1	0.000855843	-0.0012912	-0.0029706	0.00418631	-0.00765609	0.0139631	0.00154031	0.00398329	-0.00147605	0.0088984	-0.00851838	0.00169902	0.00207911	-0.00519045	0.013971	-0.00166537	0.00278482	0.00594722	-0.0067978	0.00380012	-0.00687524	-0.00117823	-0.00195221	0.0121791	-0.00357022	-0.00409308	0.0110245	0.00671324	-0.00537791	-0.0136933	0.00128312	-8.16332e-05	-0.00418088	-0.00710373	-0.00463167	0.000571377	-0.00289807	-0.0030958
BMP10	-0.0121132	0.00983392	0.00137548	0.00951306	-0.00725106	-0.00332405	-0.00393274	0.00381703	-0.0036454	0.00046868	0.00212725	0.0028645	-0.00178343	0.00173935	0.00216964	-0.00427061	-0.00174434	-0.00257302	-0.00155421	0.00637421	-0.00755914	0.013012	-0.00354798	0.00167575	-0.00150546	-0.00162828	-0.000971421	0.00254103	0.00307011	0.00125647	-0.00429185	0.00364236	0.00665459	-0.00068736	-0.00414543	-0.00431255	0.00472753	0.0529754
BMP15	0.00908894	-0.0063355	0.00203043	0.00561181	0.00339755	-0.00386834	0.000465107	-2.16075e-05	0.00333132	-0.00585793	0.00254278	0.00479825	-0.00468584	0.00379273	0.00129527	-0.00267307	0.00158933	0.015837	-0.00621303	0.0010035	0.0146894	-0.00333122	-0.00194329	-0.0100459	-0.00706039	-0.000814788	-0.00535439	0.0074964	-0.00678875	0.00421225	-0.000123189	-0.000481839	0.00691822	0.000331253	0.00155657	-0.000976835	-0.000967714	0.00493451
BMP1	0.00216974	-0.00450363	-0.00409657	-0.00135145	-0.00109869	-0.00537653	-0.00203361	0.0123075	-0.00579903	-0.00292497	-0.00149886	-0.00530643	-0.00216457	-0.00206165	0.00290291	0.00869469	-0.00126532	-0.00113561	-0.00925209	-0.00704448	0.00863977	-0.00376074	-0.00210415	0.00581899	0.00296221	-0.00241609	-0.00388558	0.00455994	-0.00863857	-0.00357606	-0.00724248	0.0085632	0.00459721	-0.00946933	-0.0016221	-0.00404446	-0.00385906	0.004017
BMP2	0.00343572	-0.000345434	-0.00207533	-0.00462902	-0.00516754	-0.00452112	-0.00185458	-0.00132174	-0.00118457	0.00287466	0.00640307	0.0100261	0.0039759	0.00372945	0.00813614	-0.00240062	0.00139489	0.00361287	-0.0028434	-0.00336391	-0.00658786	0.000853085	0.00328826	0.00385648	0.00473221	0.00070147	0.00657888	-0.000113066	-0.00310258	-0.00365748	0.00173675	0.000156292	-0.000237176	-0.00845861	0.00132369	-0.00106784	-0.00216592	-0.000563245
BMP2K	-0.00427126	-0.0013632	0.00107175	-0.00476012	-0.00541603	-0.0049583	0.00477789	-0.000796643	0.00234878	0.000391632	-0.000375346	-0.00540108	-0.00130971	0.000106739	0.00604275	0.000698229	0.00174927	0.00841152	-3.13825e-05	-0.00434481	-0.00135946	0.0032048	-0.00133686	0.00341814	0.00214834	-0.00187422	-0.00596554	-0.00187861	0.00108716	0.0117849	-0.00120279	-0.00499164	-0.00420859	-0.00217394	-0.00318165	0.0107591	0.00674643	-0.00829921
BMP3	0.00137154	-0.000766129	0.00327677	-0.00898613	-0.00353401	0.00527909	0.0124231	0.00376168	0.00739067	-0.0106844	5.35996e-05	0.00353217	-0.000242671	0.0167508	-0.00225667	0.0208211	-0.0081869	0.00324042	-0.000217917	-0.00128053	-0.0023129	-0.00347101	0.00108026	-0.00975779	-0.00334328	0.00725806	-0.00564239	-0.000501992	-0.00846175	-0.00789039	0.00933196	-0.000293644	0.00258292	-0.00345469	-0.00101773	-0.000159442	-0.00045421	0.00350619
BMP4	-0.00116186	-0.00884204	-0.00458523	-0.000793311	-0.00664832	-0.00361533	0.00752474	-0.00465882	0.0202831	-0.00122604	-0.00440257	0.0020024	-0.00659858	-0.000121857	-0.0155034	0.00880639	-0.00377797	-0.00465513	-0.000526264	0.000581975	0.00641772	0.00692916	0.00268435	0.00477241	0.0106978	-0.00122388	0.00842711	0.00464375	-0.00618931	0.00177887	-0.00867096	-0.00370785	-0.00484258	-0.0157033	0.00307711	-0.00299908	-0.00264656	0.00291177
BMP5	0.00111616	0.000553559	-0.00132173	-0.00244839	-0.000173184	0.00920753	-0.00127811	0.00446034	0.00061619	0.0230105	-0.00502951	0.00302651	-0.00673154	0.000936884	0.00270569	-0.0101093	0.00317179	0.0017562	0.00864055	-0.00496977	-0.00163908	0.00568571	-0.00941086	0.00827209	-0.00573254	-0.0111887	0.00076181	0.0712231	-0.00294946	-0.00238413	-0.00626187	0.00435095	0.0184496	0.000253767	-0.00400627	0.0030912	-0.00282648	-0.000567288
BMP6	0.011761	-0.0042823	0.00223414	-0.000449019	-0.00277057	0.00215702	0.00180521	0.000323222	-7.10035e-05	0.00973455	0.00545286	0.00145314	-0.000204347	-0.000665638	0.0076946	0.0194751	-0.000386749	-0.00998566	0.0057418	-0.00322239	-0.00529504	-0.000260074	0.0287564	-0.00429048	-0.0019659	0.000693579	-0.00018389	0.0281424	-0.000595785	0.00377476	-0.00185476	-0.00572358	-0.0105608	0.00296121	-0.00137437	-0.00709706	0.00340376	0.00235115
BMP7	0.00281941	0.0090695	0.00541481	0.00622248	-0.00104703	-0.0142811	-0.00222792	-0.00184994	0.00622336	-0.00165183	-0.00116874	0.00032492	0.00476526	-0.00472027	-0.00697571	0.00909781	3.96382e-05	-0.0038403	-0.00551738	-0.0044345	0.00513498	-1.44001e-05	-0.00436775	0.0139185	-0.00274056	0.0027249	0.000203367	0.00237383	-0.00706374	0.00523232	-0.006202	-0.00360132	0.00355243	0.00165075	-3.91431e-05	-0.00698288	0.00791975	-0.00315622
BMP8A	-0.0053754	-0.00261822	-0.00488252	-0.00468502	-0.00344078	0.0118182	-0.0135498	-0.00338517	0.00517109	-0.00529774	0.00138918	0.00239529	0.0286325	-0.00140107	-0.00435701	0.0109815	0.00329213	-0.00250215	0.00374015	-0.00108802	0.00216043	-0.00735145	-0.00171749	0.00522381	-0.0018784	-0.00193509	-0.00508295	-0.0058354	-0.00659567	-0.00140752	-0.00952538	0.0104521	0.00781091	-0.00490248	0.0108193	-0.00383182	0.00219441	-0.0033869
BMP8B	-0.00473439	0.000835503	0.00249539	-0.00245905	-0.00341045	0.0224844	0.00245346	-0.00237647	0.0086872	0.00131838	0.000377525	-0.00297025	0.0047388	0.00201488	0.00615506	0.0145986	-0.0052321	0.000598423	-0.000287463	0.000468285	0.00522072	-0.000421971	-0.00686203	0.0062286	-0.00112714	0.00573578	-0.00864989	0.0148296	-0.0025815	0.00187118	-0.000609022	0.00142504	-0.00263342	-0.000323053	-0.00344925	0.00361669	-0.00307709	-0.00590089
BMPER	-0.00528796	0.00346682	-0.00232624	-0.00913805	-0.00709701	-0.012129	0.00553865	-0.00828837	0.00377645	0.00798021	0.00642916	-0.0124951	-0.0105217	0.00553947	0.0088195	-0.00140524	-0.0117787	-0.00724455	0.00337686	0.000971475	0.00834014	-0.00125772	-0.00699363	0.000706149	0.00895135	-0.00140011	-0.0086601	0.00288782	-0.0124512	-0.00319009	-0.00134054	-0.00601412	-0.0121523	-0.0179339	-0.000984373	0.00590762	-0.00822143	-0.00472701
BMPR1A	-0.00358439	-0.00813995	0.00120836	-0.00349381	-0.000471322	-0.00484367	-0.00904948	0.000111699	0.00948509	-0.00733403	-0.00546986	0.00420671	-0.0035479	0.00261322	-0.00156724	-0.00105261	0.00325811	0.00790411	-0.00473507	-0.00815538	-0.00613297	-0.00423568	-0.00804073	-0.00402763	0.00352958	0.00560125	-0.00417312	-0.00129975	-0.00437933	-0.00117609	0.015419	0.000595294	0.0120955	-0.00128914	0.00239789	-0.00500068	0.000220211	0.00158098
BMPR1B	0.00140639	0.00252251	0.00139422	0.00205301	-0.00794509	-0.000532252	-0.00478169	-9.95103e-05	0.000103584	0.00506743	0.00154143	0.00265586	-0.00253893	-0.000696616	0.00302918	-0.00546792	-0.00505523	0.0176186	-0.00641114	-0.00214011	0.00273301	-0.000440704	-0.00296768	-0.0064007	0.00440936	-0.00262588	-0.0148853	-0.000722474	-0.00524197	0.000732454	0.00380871	-0.00202762	-0.00400355	0.000550859	0.00066295	-0.00102196	0.00118446	0.00338557
BMPR2	0.0014352	-1.74179e-05	-0.0037567	-0.0034378	-0.00336649	-8.2079e-05	-0.00285486	-0.0107361	-0.00327896	-0.00421926	-0.00356259	0.00726554	-0.00786769	-0.00681807	-0.00758617	0.00132084	0.00320077	0.0018374	0.00150294	-0.000208221	0.000943527	-0.00398054	0.00649359	-0.00184502	0.00280908	-0.00168236	-0.00580096	-0.000142225	-0.00702876	-0.0026135	0.00306833	-0.00985334	-0.00190898	0.00875562	-0.000370881	-0.00524026	-0.00136121	0.00163894
BMS1	-0.00170263	-0.00995397	0.00270789	0.00484672	-0.00482999	0.00220232	-0.0106503	0.00297373	-0.000900055	-0.00822489	0.00138367	0.00518055	-0.00291236	-0.00131777	0.00615073	0.00322496	0.00620074	-0.00298494	-0.00763156	-0.00228189	0.0024703	-0.00592849	0.00489096	0.00229111	0.00593921	-0.0070361	0.00342145	0.000651615	-0.000480799	0.0110432	-0.000726465	-0.00473899	0.00212805	-0.00691695	-0.00266963	-0.00217152	0.0022345	-0.00117434
BMS1P4	0.00155465	-0.00355299	0.00244232	0.0025472	0.00292325	0.000665221	0.00202731	-0.00482583	0.009815	0.000171161	0.00108697	-0.00477985	-0.00206387	-0.00583424	-0.00559071	0.000892781	0.00233811	-0.00294171	-0.00427363	0.0081477	-0.00664409	-0.00480681	-0.00316782	-0.00410566	0.00149972	0.00419113	0.00269273	-0.00540744	0.00289042	-0.0133581	-0.00745315	0.0234814	-0.00571741	0.00356494	0.0018554	-0.000821888	-0.004977	-0.00134487
BMS1P5	0.00111585	-0.00640852	-2.76351e-05	0.0027211	-0.00370519	0.00124497	0.0024859	0.00851727	0.00214633	0.0019061	-0.00356896	0.00677756	0.00119233	-0.00153552	-0.000117297	-0.00898596	0.00132789	0.000378266	0.00160696	0.00132261	-0.00655117	-0.00764218	0.00107771	0.000409363	-0.0048696	-0.00246251	9.37229e-05	-0.00909591	-0.00447325	-0.000299412	0.00473338	0.0240782	0.00303392	-0.00462473	0.00173225	-0.00264149	0.00253555	0.000231787
BMX	-0.002599	0.00350355	-0.00483433	-0.000718643	0.0111932	0.00431636	0.010817	-0.00198131	-0.00586781	0.00404902	0.00946231	0.00369006	-0.00730946	0.00306542	-0.000391347	-0.00295402	0.00162715	-0.00256308	-0.0029779	-0.00454847	-0.00476425	-0.00168843	0.0274538	-0.00617359	-0.00770871	0.00595934	0.00519265	0.0329161	0.0074825	-0.000669938	0.00398435	-0.00656601	0.0194958	-0.00443477	-0.00346953	-0.00966767	0.00439988	-0.00100338
BNC1	0.00797213	-0.00844784	0.00589044	0.00428882	-0.00638674	-0.000480606	-0.00153609	-0.00915425	-0.00461037	-0.00250661	-0.00269686	0.00368513	0.0122162	-9.68945e-05	-0.00974399	0.0316505	-0.00184808	0.00567913	-0.0122426	0.00874288	-0.0020775	-0.00957275	7.33065e-05	-0.000918916	-0.00363469	0.00397894	-0.00621363	-0.0114297	0.00558875	-0.00524949	-0.00274111	0.00375893	0.0111119	-0.0135767	0.0256315	-0.00486144	0.00200956	0.00832064
BNC2	-0.0035994	-0.00586817	-0.00397624	-0.00345353	-0.00452599	-0.0135872	0.00886877	0.000981302	0.0039248	-0.00689901	0.0114881	-0.00235132	0.00123987	-0.00807104	-0.00500317	0.0114003	0.00193285	0.00269457	-0.000767745	-0.00174649	0.00620946	-0.00342578	-0.00560931	-0.00245666	-0.00324978	-0.000273895	-0.00929044	0.0287034	0.000707903	-0.0136001	-0.0137552	0.00367665	0.00231237	-0.00657395	-0.00252863	0.0206874	-0.00897653	-0.00547492
BNIP1	-0.00158595	0.00498307	0.000150637	0.00315206	0.00119678	0.000754638	0.0035595	-0.00984844	-0.00200316	-0.00444666	0.00832143	0.00619507	-0.00168993	-0.0016892	0.00455843	0.00063009	0.000877413	-0.000339514	0.000336368	-0.00337636	0.00108249	-0.0006145	-0.00357953	0.00750849	-0.00724628	-0.00144802	0.000582764	-0.00137478	-0.0107295	0.00720039	-0.00062544	-0.00107139	-0.00745287	0.00475345	-0.0040703	-0.000886585	-0.000211057	-0.00149088
BNIP2	-0.00122101	-0.00467568	-0.00385637	-0.000848209	-0.000809708	-0.00195503	0.00509856	0.00182533	-0.000834654	-0.00276934	0.00257313	-0.00233273	-0.00326083	0.00220487	0.0018207	0.000965846	0.00339005	0.00739005	-0.00665727	0.000347763	-0.00024423	0.00288486	0.00527008	-0.00269382	0.00153222	0.0399995	-0.000312173	0.00341238	-0.00306047	0.00514067	0.00197594	-0.00293302	0.00340303	-0.00290617	-0.000152267	0.00754545	0.00812318	-0.0054573
BNIP3	0.00710058	0.00657183	0.000183133	0.00485502	-0.00447494	-0.000247121	-0.00344015	0.00880178	-0.00990633	0.00713183	-0.0013429	0.00413341	-0.00614003	-0.00136172	0.00575017	0.0124013	-0.00161686	0.000518954	-8.77154e-05	-0.0123853	0.00678661	-0.00110282	0.00380257	-0.00818911	-0.00731278	0.00102288	0.00440005	-0.0084156	0.00186161	-0.00963645	-0.00183726	-0.000157256	-0.0047124	0.0031749	0.001771	-0.00258576	-0.00210347	-0.00377978
BNIP3L	-0.000609475	0.00480413	-0.0059553	-0.00331946	-0.0111284	-0.00731194	0.00157958	0.0219321	0.000737236	0.00134621	0.00722795	0.00269741	0.0100788	-0.00221942	0.00167539	-0.0101054	-0.00606932	0.00671712	-0.00805017	-0.00358507	0.00727115	-0.00251132	-0.00151431	0.0037761	0.00371529	-0.00456824	-0.00164126	0.00244306	-0.00290667	-0.00311984	-0.00579343	-0.0124953	0.00136862	-0.00203427	0.00750854	-0.000835212	-0.00357031	-0.0094639
BNIPL	0.00318683	0.00563165	-0.00548385	-0.00192213	0.00146112	-0.00471845	-0.000365345	-0.00862315	-0.00783659	0.0154382	-0.00250971	0.00208701	-0.000315186	-0.00122889	-0.00502405	-0.00193449	-0.0228312	0.00771549	-0.00750873	-0.000366258	-0.00763831	0.000755683	-0.000898141	-0.00367416	0.00155312	0.0105444	0.000375577	-0.00564132	0.00172913	-0.00369079	-0.00522674	0.0118342	-0.00437097	0.0263094	-0.00582485	-0.00216309	-0.00157309	-0.0054223
BOC	-0.0024026	0.00623297	-0.00327878	-0.00831697	0.00566515	0.00707637	-0.00245623	-0.00575306	-0.00115664	0.000206887	0.0088089	0.0107163	-0.00658559	-0.00217132	-0.00331928	0.000161171	-0.00197797	-0.00537782	-0.00792396	0.00709818	0.00147605	0.0014968	-0.00628757	-0.0113207	-0.0221831	-0.00472694	-0.00326447	0.00831236	-0.0102094	-0.00312706	-0.00155067	0.00328225	-0.00278213	-0.00277183	-0.00539428	-0.00524105	0.00135459	-0.00302123
BOD1	-0.00677623	0.00361817	0.0084173	0.00657923	0.00145938	-0.000462301	0.00697257	0.00454379	-0.00699588	0.00141353	0.00406623	0.0047841	-0.004696	0.000831959	-0.00321888	-0.000889919	-0.000154594	0.00207794	0.00619804	0.00355265	0.00644999	0.0064103	-0.00261483	0.000635048	-0.00273117	0.00105615	-0.000156754	0.000489596	-0.0176564	-0.00470393	-0.000596016	0.000750042	-0.0043384	-0.00296529	-0.00489488	-0.00657072	0.00294622	-0.00437863
BOD1L	-0.00082375	-0.00082336	-0.00152141	-0.000988817	0.000434942	-0.00312646	-0.000217452	0.0032459	-0.0017267	-0.00258202	-0.00152959	-0.0124967	-0.00250304	0.00022057	-0.00383112	-0.00235754	0.00124399	0.0191616	0.000928975	-0.00225579	-0.00231313	-0.00689587	0.00282507	0.00201571	0.00335604	0.00224039	0.000441531	-0.000476452	-0.00140357	-0.00187543	0.000713621	0.0029901	0.00171957	-0.000641945	0.00251357	0.00112986	-0.0039854	-0.00386764
BOK	-0.00159099	-0.000169414	0.00178185	0.004582	-0.000221595	0.000163417	-0.00483851	0.000277391	-0.000194014	-0.00208846	0.000794123	0.00506656	0.0460922	-0.00375805	-0.000710814	0.0103179	-0.00537539	0.00300326	-0.000716393	-0.00249386	-0.00399875	-0.00215117	0.00411284	-0.00147194	-0.00234467	0.000436339	-0.00402767	-0.00786845	-0.000960225	0.00309477	-0.00493156	0.000370702	0.000953354	-0.000213064	-0.00165442	-0.000652163	-0.00397782	0.000466421
BOLA1	-0.00550991	-0.00892755	0.00326583	0.000191541	-0.000409146	-0.00668009	-0.0041814	0.0041733	-0.00130604	-0.000893726	0.00122668	-0.00496674	-0.00506539	-0.00606349	0.0127745	-0.00296911	-0.0167889	0.00812445	0.0046587	0.00242575	0.0015437	0.016272	-0.00359225	-0.00890936	0.00199114	-0.00461205	0.000230211	-0.004477	-0.00361013	0.00413472	-0.00241757	-0.00351061	0.00121234	-0.000461574	-0.00366636	-0.00443987	-0.0047231	0.00344701
BOLA2	-0.00193503	0.0033362	0.00422466	-0.000829618	-8.98966e-05	-0.00604941	-0.00206209	-0.0056008	0.00118737	-0.00651915	0.00270406	0.0134849	0.000770056	-0.00278068	0.00339324	-0.0028292	-0.00500281	-0.0122095	-0.00580281	-0.000701855	0.00585399	0.00860352	-0.00121953	0.00665756	-0.00384729	-0.00541207	-2.02275e-05	-0.000340028	0.00367391	0.00277231	0.0069181	0.00155827	0.00341113	0.00891227	-0.00353881	-0.00570157	0.00150533	-0.0011971
BOLA3	-0.000573382	0.00121479	0.00582973	-0.000980249	0.000281823	0.00544246	-0.00113443	-0.00463662	0.00439926	0.00329253	-0.00264705	-0.00471375	0.000282699	0.000501106	0.0103083	-0.00217557	-0.00235124	-0.000479913	-0.00137041	0.00325127	0.00242139	0.0129505	0.00423729	-0.0078109	0.0031926	0.0042809	0.00182522	-0.00221459	-0.00834653	-0.00135213	-0.00150851	-0.000959291	0.00119845	-0.00483935	0.0016716	-0.000442594	-0.00652295	0.00112994
BOLL	-0.00886615	-2.75661e-05	0.00129993	0.00369496	0.00236735	0.00418634	-0.00071885	-0.00937301	0.00591935	0.0139119	-0.00735705	-8.55707e-05	-0.000477418	-0.00505424	0.00130426	0.00254514	-0.00279463	0.000685566	-0.00556042	-0.00588718	-0.00178005	-0.00619107	0.0026975	-0.00289826	-0.00405894	-0.000385648	-0.00209792	-0.0102825	-0.000946426	-0.00353761	0.0119132	0.00398823	0.0284244	-0.00825749	-0.00454999	0.00049582	-0.000385741	-0.000976694
BOP1	0.00752336	-0.00023493	0.000321696	0.00559887	0.00164254	0.00161646	2.47264e-05	0.0439568	-0.000197953	0.000688131	-0.00417798	0.00816215	-0.00147442	-0.00855212	0.00271595	0.00244327	0.0030192	-0.0107931	0.000764675	0.00175433	-0.002118	0.00110462	0.000873138	-0.003361	0.00604961	-0.00390184	0.00424906	-0.00146941	0.00412371	-0.00933434	0.00243714	-0.00455971	-0.00878689	-0.00697954	-0.00515099	-0.00246672	-0.00289932	-0.000525055
BPESC1	-0.0035157	-0.00261349	0.0013485	-0.00561279	-0.00292993	0.00102248	0.00211947	-0.00501215	0.00345136	-0.0129988	0.00439852	-0.00268253	-0.00309337	2.26972e-05	-0.0026928	-0.00167805	-0.010575	-7.09638e-05	-0.0111722	-0.0140596	0.00651492	-0.00228646	0.000657606	-0.0117439	-0.00839835	-0.00483599	-0.00291665	-0.00130892	-0.00453485	-0.00872578	-0.00462448	0.00147331	-0.00398853	-0.00700513	0.00455992	-0.00475703	0.00300475	0.0229936
BPGM	-0.000833916	-0.00723586	0.00385879	-0.000407946	-0.00546261	0.00548255	-0.00557984	-0.0105089	-0.00543951	-0.00132355	0.000138334	-0.0127291	-0.0069647	-0.000974579	0.00942998	0.0005601	-0.0053708	-0.00470887	0.0100724	-0.0042964	0.0461501	-0.0109026	-0.00153591	-0.00320643	-0.000670219	0.0196986	0.00194792	-0.00470939	-0.0017582	0.013084	-0.00207128	-0.00458978	-0.0108063	-0.00303052	-0.00386999	-0.00332306	0.00407647	-0.00531185
BPHL	-0.00764987	-0.00507009	-0.00155696	-0.00225405	0.00606888	0.00495986	0.00494713	0.0120465	0.000756468	0.00993438	-0.0049782	0.00254014	-0.00621332	-0.00702482	-0.00839577	0.00355034	-0.012616	-0.0129339	0.0137137	0.00259416	0.0015855	-0.010635	0.00752336	-0.00872818	-0.00657278	-0.0142873	0.00197245	-0.00136882	-0.00320355	0.00283685	-0.0110663	0.00110276	-0.001958	-0.000274846	-0.00928343	-0.00119489	-0.00282007	0.000934113
BPI	-0.0019445	0.00271277	-0.00190828	-0.00635388	-0.010683	-0.0014104	0.00148309	0.000389354	0.00172655	0.0062422	-0.00428994	0.0107763	-0.000412101	0.000175788	-0.0060435	-0.00116635	-0.0181919	-0.000192551	0.00399398	0.000620847	0.00272541	-0.00617762	0.00284072	-0.00337029	-0.000257702	-0.00528156	0.00306672	0.0200724	-0.00553114	0.00326878	-0.000399082	-0.0113113	0.000887607	-0.000272392	-0.0159603	-0.00370488	0.00181324	0.00853697
BPIL1	-0.00262597	-0.00695438	-0.000579276	-0.00389276	0.00592818	-0.0131643	0.0123844	0.00852512	0.00383465	0.00380446	0.000750768	0.0034594	-0.00385413	0.00413787	0.00184865	-0.00676137	0.00209053	-0.00656457	0.0047426	0.00259497	-0.00433876	-0.00379598	-0.00418962	0.00144607	-0.00162517	-0.00375199	0.00399612	-0.00440153	-0.00565982	0.00385543	0.00243055	0.00111295	-0.0034337	-0.0125475	-0.0102375	-0.00455237	0.00755066	-0.00532857
BPIL2	-0.00792942	-0.0130725	-0.000441924	-0.00308485	0.00566673	0.00950966	-0.0107538	0.00628942	-0.000718265	0.00362847	-0.0090608	-0.00336875	0.0034585	-0.00516981	-0.00396668	0.000478614	0.003386	-0.00480608	-0.00123332	-0.0073394	-0.00435142	-0.00358151	-0.000424231	0.0101116	-0.00513346	-0.00119398	0.00568706	0.00906894	-0.00571323	0.0188529	0.00291891	0.000487112	-0.00642219	0.0208184	0.00316574	0.00473332	-0.00149235	-0.00548949
BPIL3	0.00652296	-0.00481723	0.000177321	-0.00772192	0.00200027	0.00110322	0.0123438	-0.00123036	-0.0029061	-0.00946351	-0.00179923	-0.00388844	-0.00574352	-0.000369509	-0.00487873	-0.00413876	-0.00338983	0.0100331	0.00279037	0.00363006	-0.00358161	-0.00355867	0.00739806	0.00261789	-0.0104979	-0.00924006	0.000479644	-0.0190816	-0.0011207	0.0261032	0.00132064	0.00259825	0.00239513	-0.00706159	-0.00853733	-0.00992284	0.00794552	-0.00595417
BPNT1	-0.00375741	-0.00350724	-0.000983002	0.0040157	0.00210373	0.012783	-0.0111531	-0.000295198	-0.00275688	-0.00650314	-0.00087827	0.00133405	-0.00572163	-0.00181746	0.0148682	0.00446839	-0.00523643	0.00855146	-0.0114653	-0.00130544	-0.00721072	-0.00348701	-0.010107	-0.00835706	-0.00640375	0.0054642	-4.44375e-05	-0.0036763	0.0159864	-0.0136185	-0.00855881	0.00684424	-0.00666688	-0.0013031	-0.0111961	0.00164498	0.00968465	-0.0125194
BPTF	-0.00272553	0.00266442	0.00139398	0.00391424	0.000892592	0.000800154	0.00252512	-0.00184901	0.00199507	-0.00171692	-0.0055036	0.00242031	-0.00376703	-0.000456584	9.38739e-05	-0.00334989	-0.00104276	0.00502176	0.00151443	-0.00233737	-0.00326171	-0.0086991	0.0013893	0.00301224	-0.00103794	0.00122195	-0.00237843	-0.000246826	-0.000789981	0.00333797	0.000463495	0.00762405	-0.00376375	-0.000748657	-0.00310456	-0.00222367	-0.000504063	-0.00318019
BPY2	0.0123787	0.00451877	0.00289112	0.0050886	-0.00277998	-0.000281723	-0.00225562	-0.0134812	0.00370767	0.00657017	-0.00826046	0.00253897	-0.00214576	-0.0025442	-0.00165502	-0.00344247	-0.00237772	0.00341459	0.00707072	-0.000640523	0.00392379	-0.00166537	0.00268253	0.00380957	0.00203141	-0.000201964	0.0015559	-0.00422202	0.00705293	0.00696071	-0.00159228	-0.00382417	-0.0046137	0.00222921	-0.00135586	-0.00187158	0.00255892	-0.000925633
BRAF	-0.00144776	-0.00198398	0.00175948	0.00214092	-0.00122615	-0.00358301	-0.000272122	-0.000877426	0.00370334	-0.00483551	0.00215267	0.000641209	-0.00245316	-0.00307198	0.0100752	-0.000325439	0.00309473	-0.00375267	-0.00141018	-0.000194568	0.0179071	-0.00174238	-0.00249802	-0.00252378	-0.000373036	-0.000399679	0.00266945	-0.000514369	-0.0030349	-0.00200464	0.000976125	-0.00552066	0.00271356	0.00133986	-0.000292553	-0.00146337	0.00591663	-0.000147048
BRAP	-0.00262502	-0.00398498	0.00633958	0.00142351	-0.00364544	-0.00940758	-0.0112914	-0.017686	-0.00180844	0.0039988	0.00864392	-0.000638255	-0.00611369	0.00074916	0.0124755	-0.00224992	0.000566478	-0.00748718	-0.000807083	-0.00326044	0.00573449	-0.00683247	-0.00160696	0.0538508	-0.00385085	-0.00182826	0.00137824	-0.00200176	0.00105571	0.00922444	-0.00122085	-0.0116799	0.000118079	-0.00148742	-0.00296673	-0.00286085	0.00128636	-4.46515e-05
BRCA1	-0.0022845	0.00804175	0.00229224	-0.00248688	0.0315515	-0.00369954	-0.00300103	0.00499637	-0.00269534	-0.00414455	-0.00280902	-0.00859687	0.00343585	0.00310817	0.00744285	-0.00665098	0.00206871	-0.0119958	0.00565791	0.00311676	0.00311957	-0.00411365	0.00211972	0.00574205	0.000880472	0.00154335	-0.00534796	0.00027139	-0.00349339	0.00580329	-0.000849038	-0.0014137	-0.000591845	0.00119407	-0.00371782	-0.00189239	-0.0048645	-0.00293574
BRCA2	-0.00189329	-0.00285661	-0.0021551	0.00319344	0.042137	-0.0033947	-0.0012742	-0.00445807	-0.00391996	-0.00153532	0.000100421	-0.00506633	0.000164413	2.6916e-05	-0.00425831	-0.00539461	0.0170354	0.00120885	0.0060659	0.0019836	0.00172111	-0.00134116	0.000534283	-0.0016108	-0.00375222	-0.00204578	-0.00137177	0.00101402	-0.00464315	-0.00875473	0.00780197	-0.000349616	-0.00178657	0.000541991	-0.00547102	0.00142715	-0.0018008	5.12706e-05
BRCC3	-0.00521728	-0.00488908	-0.00423629	0.00218621	0.00501993	-0.00456462	0.000826532	0.00097341	0.00122831	-0.00881776	-0.00784017	0.000443117	-0.00429618	-0.00709222	-0.00196007	-0.000949037	0.00377971	-0.000488137	0.00186121	0.00503384	-0.00641211	-0.00256594	-0.000326397	-0.00555585	0.00317301	0.00103224	0.00459947	-0.00407206	0.0010098	-0.00408933	-0.000777763	-0.00224852	0.000580926	-0.00391303	-0.00057909	0.00185847	-0.00837123	-0.000141129
BRD1	-0.00142269	0.00448639	0.00106107	0.0002518	0.00245992	-0.00297069	0.00325899	-0.00449353	0.00643574	0.047473	0.00480878	-0.00473683	-0.00591515	-0.00352195	-0.0133355	-0.0023065	0.00914842	0.00425679	0.00154642	0.000531319	0.00541353	0.0169864	8.29723e-05	0.00518296	0.00052053	0.000801189	0.00162018	0.00135595	-0.00325374	0.00465367	-0.00145187	0.0102085	0.00503911	-0.000594065	0.00189368	-0.00170962	-0.00154648	-0.00461203
BRD2	-0.00400142	0.00188793	0.00383246	0.00301329	-0.000289831	-0.000259004	0.00700443	0.00981596	-0.00693299	0.00911917	-0.000286898	-0.00436588	-0.00531362	-0.00429715	-0.0100307	-0.00047911	0.00272704	0.00594841	-0.00481885	0.00599224	0.000189396	-0.00624378	0.0031397	0.00564323	0.00427502	0.00140476	0.00770899	0.00252009	-0.00548164	-0.00440239	-0.000505553	0.00370707	-0.00649515	0.00218565	-0.000496722	-0.00561375	0.0150375	0.00166707
BRD3	-0.00194439	0.000879251	-0.000494657	-0.00109969	0.00359792	-0.00293007	-0.00233686	-0.0118328	0.00556972	0.00139461	-0.00487504	0.0016398	-0.00197322	-0.00194621	0.00120765	0.00542347	0.00162441	0.00268773	4.69274e-05	0.00375979	-0.00428248	0.00697579	-0.00286534	0.00196523	-0.0046501	-0.00195782	-0.000512448	-0.00653223	0.00326416	-0.00577028	-0.00614796	-0.00587556	-0.0026795	-0.00310532	-0.00116583	0.00186142	-0.0025228	0.00399811
BRD4	-0.000887191	-0.00320628	0.00395652	0.00246391	-0.00328148	0.00493993	-0.00010789	-0.00643687	0.00997394	0.00378817	0.00133483	-0.00800048	-0.0017285	-0.00203104	0.0055355	-0.00506936	-0.00798876	-0.00143974	0.00166311	-0.00432972	-0.00630526	0.00759526	-0.00387895	8.96407e-05	-0.00342923	-0.00173439	-0.00641954	-0.00128531	-0.00573887	-0.00314537	-0.00288957	-0.00175611	0.00172573	0.000334085	0.00532116	-0.00113865	0.0118951	0.00254804
BRD7	-0.00171355	-0.0119184	0.00235908	4.47426e-05	0.00549793	0.00920324	-0.00233037	-0.00773009	-0.00103772	0.00264282	-0.00755114	0.00938347	0.00301883	0.00336862	-0.0135268	-0.00966258	-0.0069324	0.00352026	-0.00552152	0.00284498	0.00706291	-0.00322631	-0.000588778	-0.00947595	-0.000998254	0.000863904	0.00360429	-0.00933556	-0.00175038	-0.00952058	-0.00536482	0.00159431	0.00190012	0.00631674	0.00539442	-0.000460022	-0.00486771	-0.00130828
BRD7P3	0.00365774	0.0034396	0.00320384	-0.00163213	-0.00354173	0.0037782	-0.00322834	-0.0038038	0.00162233	-0.0030179	-0.0014366	0.000287802	-5.52136e-05	-0.00986798	0.00680234	0.000433225	-0.00986526	-0.00535455	0.0102571	-0.00842647	0.00324006	-0.00177473	-0.00599625	0.000192063	0.00468584	-0.0070617	0.00214489	0.000834322	0.00657634	0.0135661	-0.00196831	0.00413975	-0.00854323	0.00231793	0.00331509	-0.00139864	-0.000219199	0.0103989
BRD8	0.00150411	0.00128449	-0.00263988	0.0069873	0.00344628	0.00185391	-0.00775716	-0.00490979	-0.0126914	-0.00807159	-0.0071389	0.0079041	-0.00177258	0.000281083	-0.00480436	-0.00178974	-0.00349053	0.0143631	-0.000997118	-0.00563377	-0.00192547	-0.0101526	0.000206581	0.00244478	-0.00247131	0.00393292	-0.000900482	-0.00161409	0.00402073	0.00379702	0.00459626	0.0145073	-0.00436766	-0.00773395	0.00827776	-0.00203384	0.00232069	0.00630357
BRD9	0.00631367	0.00223216	-0.0161184	0.0020203	-0.00350765	-0.000286609	-0.00220429	0.0074189	-0.0111325	0.0142116	-0.00179474	0.00165074	-0.0023452	-0.00317555	-0.00477113	-0.00557201	0.00917459	-0.00169497	-0.0108665	-0.00800494	-0.00515394	-0.00557835	0.00728055	0.00779235	0.00493422	0.00236032	0.00368222	-0.00115235	0.000254734	-0.00667008	-0.00555407	-0.000237995	0.0103096	-0.005835	-0.000702888	-0.00132635	-0.00303623	-0.00431608
BRDT	0.00762715	-0.00595026	6.53897e-05	0.00463249	0.00150587	0.0078613	-0.00526229	-0.00323442	6.95803e-06	0.00803843	0.00163862	0.00255827	-0.00142903	-0.00517675	-0.0147808	0.00628957	-0.00714449	-0.00436045	-0.00522524	-0.00194531	-0.00263414	-0.0124976	0.00237893	-0.00517568	0.00517592	-0.0031043	0.00398898	0.00683745	-0.00316704	0.0292438	-0.000519099	-0.00241215	-0.00647129	-0.00932665	-0.000282018	-0.0075692	-0.00513989	-0.000242618
BRE	-0.0031963	-0.0141235	0.00370085	0.00611864	0.00106084	0.00435745	-0.00413729	0.00219547	1.93799e-05	-0.00441666	-0.0058802	0.00638853	-0.00803302	-0.0100161	0.0048923	-0.00333299	0.00199003	-0.00745245	0.000312692	0.00669628	-0.0131879	-0.00353529	-0.00583424	-0.00754412	-0.00350969	-0.00726354	-0.00520853	0.00115363	-0.00426999	0.00118877	-0.0049446	-0.0149682	-0.0042125	0.00187587	-0.00186315	-0.00354659	0.00926597	-8.7189e-05
BREA2	0.00521227	-0.00583807	-0.00543616	0.00776224	-0.00362187	-0.00221287	-0.00145187	0.0303636	0.00431284	-0.0109274	0.000745559	0.00690296	0.00167711	-0.00282042	0.0015866	0.00166372	-0.00418904	-0.00939332	-0.00451225	0.00037192	-0.000369994	-0.00604824	0.000397129	-0.00650973	-0.00843489	0.0106566	-0.00138953	-0.00422842	-0.00833428	0.00854248	0.00266623	0.011061	-0.00130262	0.0013027	0.00263426	0.00257986	-0.0110373	0.00208759
BRF1	0.0012131	0.00648665	0.000156496	0.0015084	0.00664483	0.00211395	-0.00190383	-0.000290659	0.0450736	-5.32807e-06	-0.00139781	0.000633454	0.00739033	-0.00671782	0.0171293	0.00419781	-0.000914535	-0.000824177	-0.00314806	-0.00154288	0.00605978	0.00540985	-0.00339459	0.00194945	0.00384901	-0.00674694	0.00425652	-0.000225339	-0.00943523	0.00816915	-0.00511223	0.00320336	-0.00713822	-0.00338622	-8.53215e-05	-0.00569499	-0.00322749	0.00216155
BRF2	-0.00533418	0.00275526	-0.00462655	-0.00269051	-0.0142763	0.00330603	-0.00972408	0.036459	0.00371227	0.00565482	0.0101677	0.00674025	-0.00150529	-0.00294786	-0.000133775	-0.000292113	-0.005712	0.00410181	0.00541103	-0.00882756	-0.000207912	-0.00399788	-0.000531033	0.00735847	0.00386107	0.0017849	0.00610976	-0.00216082	-0.00542247	-0.0169768	-0.00372715	-0.0121763	0.00934245	0.00325687	-0.00246694	-0.00497973	-0.0179789	0.00422102
BRI3	0.00251361	-0.0068187	-0.000888415	0.00445014	-0.00209978	-0.00143974	0.00250233	-0.00480721	0.00330555	0.00888651	0.00129546	0.00749561	0.00154024	-0.000924699	0.0067752	1.60158e-05	-0.00450653	0.00283584	-0.00220985	0.00511887	0.0347104	0.00338872	0.000476956	-0.00621682	0.00436597	0.0011734	-0.00136997	0.00153463	0.00282957	-0.0011025	0.00902669	-0.00103486	-0.00247234	0.00236942	-0.00116288	0.00202355	-0.00680233	-0.00609403
BRI3BP	0.00148709	-0.00149599	-0.0018335	-0.0072972	0.00368019	-0.00626086	-0.0109875	0.00269005	-0.00389931	0.000120703	-0.00276294	-0.00994415	0.00659166	-0.00151568	0.00643081	0.00630629	-0.00232817	-0.0105809	0.00388672	-0.00499933	-0.0122803	0.0059429	0.00165717	0.00506198	0.00120929	-0.00748835	0.00599688	-0.00695463	0.00103066	0.00170646	-0.00136177	-0.00717228	0.00305912	-0.00608272	0.00351819	0.0077777	-0.00242042	0.00182656
BRIP1	-0.0017231	-0.000461131	-0.00127608	0.000770459	0.0509862	-0.00230124	-0.00186853	0.000828586	-0.00287508	0.00255002	0.000276384	0.000356959	-9.94545e-05	-0.00244425	0.000139585	-0.00088657	-0.00229786	-0.00202736	0.00207645	0.000319299	-0.00104179	-0.00300514	-0.00179771	6.91791e-05	0.00207948	-0.001919	0.00038656	0.000320559	-0.00131939	0.00340498	-0.000595066	-0.0027048	4.16431e-05	-0.00332887	-0.00160907	-0.00131015	-0.0026846	-0.000223919
BRIX1	-0.00211893	0.00812973	0.00322831	0.000208989	-0.000409704	0.00012677	-0.00321088	0.00421403	-0.00299446	0.00286342	-0.000626731	0.00479752	0.00384194	0.00139154	-0.00898159	-0.00606214	-0.000354019	-0.0017183	-0.00531248	-0.00616132	-0.000664333	-0.00260279	0.00251343	0.00115097	0.000847108	0.00302099	0.00636811	-0.00135598	-0.00156804	0.00113338	-0.000532394	-0.00089164	0.0100851	0.00221514	-0.00162434	0.000969611	0.00134971	0.00624682
BRMS1	0.00252264	-0.000262034	-0.00637768	-0.00436037	-0.0011858	-0.00464854	0.00416133	-0.00128536	-0.00422939	-0.00364145	0.00279205	0.00191833	0.000878158	-0.000349159	0.00554943	-0.00233244	-0.00502346	-0.0108019	-0.00113889	0.000965967	0.00328622	-0.000932927	-0.00257658	-0.00357693	-0.00272524	-0.00330828	0.00579064	0.00280939	-0.00129151	-0.00410401	0.00332172	-0.000309978	0.00651325	0.00313463	-0.00345901	-0.00122029	-0.00019038	-0.00291736
BRMS1L	-0.00370221	0.00155541	-0.00345249	-0.00244538	0.00215041	-0.00113264	-0.00153982	-0.00626413	0.0231547	-0.00300567	-0.00231382	-0.000438769	-0.00437017	-0.00369725	0.00169937	-0.00799892	-0.00321994	0.00325454	-0.0057807	-0.00556013	5.10762e-06	0.00666065	2.47428e-05	-0.000596696	-0.0016892	-0.00411679	0.00223619	0.00512993	-0.0116419	-0.0025174	-0.00119256	-0.00320207	0.00191063	0.00892722	0.00147199	-0.00353735	-0.000661279	0.00254454
BRP44	0.00137704	-0.00549151	0.000634812	0.00243167	-0.00440836	0.00593144	-0.00434263	0.00382696	-0.000564402	-0.000824756	0.00446014	-0.0105161	-0.00622962	-0.00547087	0.00101261	-0.000837571	-0.00748292	0.00534599	0.0105372	-0.00144665	-0.00738138	0.0538258	-0.00412238	-0.0035587	-0.00217612	-0.00644079	0.00906515	0.00426945	0.00230958	-0.00596736	0.00436823	-0.00812277	-0.0104368	-0.00589746	-0.000324472	0.00774716	-0.00157843	-0.00705516
BRP44L	0.00396416	0.00612298	0.00253624	0.000586962	0.00172462	-0.00989812	-0.000732522	0.00524479	0.000293799	-0.00278057	0.000694367	-0.00164893	0.0107993	-0.00246417	-0.00132028	0.00440148	-0.00699147	-0.0030523	-0.0106131	0.0057524	-0.00252361	0.00487759	-0.00214158	0.00113111	0.00178011	0.00900896	-0.00306234	0.00283199	0.00559883	0.00278136	-0.00560174	0.00294022	-0.00730847	0.00479989	0.000848102	0.00153458	0.000400057	0.0010031
BRPF1	0.00377898	0.00439373	0.0029814	-0.00146434	0.00504689	0.00660183	0.00671438	-0.0051003	-0.00057142	-0.00267199	0.00492335	-0.00338092	-0.00635626	-0.000877957	0.00412211	0.00127342	0.00248806	-0.00852766	0.0030644	-0.00474987	0.00593946	0.00467803	0.00327456	-0.00147054	-0.00247867	0.00222532	-0.00129382	-0.00285888	0.0290556	-0.0104052	-0.00529599	-0.00302864	-0.000204845	0.00174919	0.00463573	0.00134182	0.0055578	-0.00274615
BRPF3	-0.000548921	-0.00717344	-0.00248387	-0.00127211	-0.00312178	-0.00503127	0.000397679	-0.00189506	-0.00655005	0.00142736	-0.00523602	-0.000210577	0.000139655	-0.00147052	0.0034862	-0.01214	-0.00249553	-0.000600975	0.00315857	-0.00108434	0.00295025	-0.000195714	0.00315943	-0.000500856	0.00165033	0.000443876	-0.00012466	0.00353622	-0.00353521	-0.00516317	0.00302768	-2.38876e-05	0.00369618	0.00071597	-0.000637222	-0.00581738	0.005111	0.00148256
BRS3	-0.010385	-0.0031758	-0.00536114	-0.00585256	-0.000709333	-0.000893814	-0.0031998	-0.00484523	-0.0070274	-0.00411882	-0.00570812	0.0044796	0.000578328	-0.0105415	0.000553766	-0.000818368	-0.00672866	0.00335414	0.0060065	-0.00971875	-0.000562306	0.00289186	-0.00567622	-0.00125928	-0.000604147	-0.0108206	0.00349203	0.0312224	-0.00384245	0.00707555	-0.00335495	-0.000335176	-0.00462246	0.0123536	-0.00510505	2.93772e-06	-0.00840407	0.00306785
BRSK1	0.00254576	0.0214599	0.0010637	-0.0012618	-0.000415246	-0.00198515	-0.000253729	-0.00136282	0.000757151	-0.000222272	-0.00140073	-0.0026351	0.00685204	0.0193105	-0.00190423	-0.00771565	0.00483876	0.00534291	-0.00871686	-0.00187335	0.000467209	0.00746762	-0.00429667	-0.00042626	-0.00458468	0.00194359	-0.00436982	0.00897979	-0.00316568	-0.00116845	0.00401277	0.00680057	0.00240831	-0.0062647	0.000975091	-0.000309136	0.00258843	-0.00432736
BRSK2	0.0023008	0.0026153	0.00298266	0.00970523	0.00340987	0.00108637	-0.00714437	-0.00412447	0.00389212	-0.00557583	0.00011905	-0.00235916	0.00603109	0.00383834	-0.00439243	0.00452106	0.00507186	-0.00115038	-4.66103e-05	-0.00215896	0.00175824	0.00467517	-0.000403661	-0.00314005	-0.000556302	-0.00118157	-0.000968999	0.00706222	0.00599085	0.00451526	0.00427156	0.00386391	-0.00157775	0.00523599	0.00319851	-0.002645	0.00463058	-0.00129381
BRWD1	0.00173752	0.00719389	0.00152023	-0.00269402	-0.00548911	9.11753e-05	-0.00176262	0.00404144	0.0033083	-0.00197764	-0.00457733	0.00217114	-0.00408186	-0.00495514	0.00050779	0.00684845	0.00415039	0.00176501	-0.00533928	-0.00436354	-0.00332856	-0.00657003	0.000898428	-0.00154073	-0.0113367	-0.00606658	-0.000760181	-0.00714942	-0.00217091	-0.00479103	-0.00290369	0.00435964	0.00402123	0.00358705	0.00315521	-0.00579407	-0.00772098	-0.00170369
BRWD3	0.0021811	-0.00200248	-0.00291111	-7.96363e-05	-0.000390918	-0.00314402	-0.000168266	-0.00457116	0.00201132	-0.00623021	-0.000358377	0.00448123	-0.00118451	0.000985209	-0.000131663	-0.000256477	0.00285829	-0.00172522	-0.00157381	-0.00188514	-0.00552518	-0.00288956	0.000789281	0.00248416	0.00277679	-0.00142405	0.000196667	-0.00136338	-0.00295607	0.00251703	0.00353024	0.00308598	0.000430094	-0.001267	0.000538606	0.000136432	-0.00215542	-0.00244193
BSCL2	-0.0028512	0.000986694	0.000895159	-0.00166867	0.00327329	0.00149776	-0.00213044	-0.00699152	-0.00348124	-0.00189381	0.00434478	-0.00518928	-0.00292974	0.0162323	0.00398115	-0.00193789	-0.000960623	-0.00177359	-0.00513242	-0.00560648	-0.00137576	0.00478935	-0.00698168	0.00751448	-0.00891262	0.00300958	0.00336711	-0.000390401	0.00350864	-0.000960229	-0.000676244	-0.00649952	0.00409058	0.00226295	0.00223885	-0.00341502	-0.00365794	-0.00314585
BSDC1	-0.00360949	2.51125e-05	0.0061776	-0.00163031	-0.00385839	0.0416533	0.000591482	-0.00284789	-0.0155258	-0.00198185	0.00208786	0.001925	0.00241753	-0.00341256	-0.00773549	0.00053405	-0.00418533	0.000545479	0.00542943	-0.000510683	-0.00629995	-0.00741117	-0.00272403	-0.00145209	-0.00153827	-0.00317536	-0.00527302	-0.00452151	0.000696666	-0.00478403	-0.00308277	-0.00251968	0.004626	0.00887776	-0.00887451	0.00108126	0.0045101	-0.00261197
BSG	0.00160564	-0.00184328	-0.00594183	0.0020508	-0.00463474	-0.00497501	0.000120604	0.00663533	-0.00201845	0.00490778	-0.000111511	0.00143123	-0.00466861	0.00556053	0.0027477	0.0181335	0.00770701	-0.00049204	-0.00639739	-0.0116557	0.00187911	0.0129318	0.00669723	0.0119228	0.000817012	0.00468495	0.00481377	-0.00145077	-0.00261133	-0.000511431	-0.00231137	-0.00850947	0.00298861	0.00122575	0.0013819	-0.00428197	-0.00213912	-0.00178229
BSN	0.00136081	0.000417666	-0.00117906	0.00217892	0.00139157	-0.00183921	-0.000377145	-0.00264279	-0.00100027	-0.00113211	-0.00110238	-0.0037429	-0.00220403	0.0174031	0.00239856	-0.00494802	-0.000513761	-0.00268676	-0.00235338	-0.00315603	0.000858532	-0.00333189	0.00093105	-0.000837088	-7.87304e-05	-0.00176696	-0.00638918	0.00153593	0.014404	-0.00344432	0.000352581	-0.00269355	-0.00179032	0.00376282	0.000995746	0.000129381	-0.00213297	-0.00173012
BSND	0.00749393	-0.0042409	-0.0071037	0.00963603	-0.00649784	0.00287754	-0.000802579	0.00069733	0.000652702	0.0025442	-0.00242539	-0.000775703	-0.000656307	-0.00816601	-0.0038249	-0.00486744	-0.00147253	0.000117167	-0.00476853	0.0124758	0.00223601	0.00536222	0.000339721	-0.000351094	0.00570476	0.00733323	-0.00234612	-0.00261156	0.00233145	-0.0050097	0.00496788	-0.000646696	0.00871824	-0.00549416	-0.00613389	-0.0047392	-0.00334739	-0.00147303
BSPH1	0.00416644	-0.000591072	0.0152317	0.000735659	-0.00778458	-0.00181681	-0.00610757	0.00526725	0.000477026	-0.0038587	0.000686075	0.000353939	-0.00243099	-0.000878023	0.00222757	0.0011719	0.00195556	0.00347916	-0.0114166	0.000538205	0.00350187	-0.000716846	-0.00163189	-0.00134626	-0.00852864	0.00575009	-0.00113928	-0.000544931	-0.00424459	0.000854764	0.00836893	-0.00158684	0.000497624	0.00426011	0.000224504	-0.00790132	0.00970771	-0.00546771
BSPRY	-0.00297428	-0.00300652	-0.00512974	-0.00539569	0.00331567	-0.00936565	-0.00624167	4.21023e-05	-0.00194307	-0.00215638	-8.27199e-05	0.00245265	0.000563013	0.0116358	0.000791008	-0.00827021	-0.000412564	-0.00078776	0.00780849	-0.00538493	0.00193148	-0.000960941	-0.00394451	-0.00505844	0.000978019	0.00364784	0.00198684	0.0024439	-4.97473e-05	-0.00203106	0.000235811	-0.007371	-0.00267344	0.00294393	0.00174784	0.00225172	0.00209728	0.00162522
BST1	-0.000981544	-0.0101197	0.00229307	-0.000382118	-0.000422666	0.0107045	-0.00818338	-0.00341181	-0.00120463	0.00392808	0.0026361	-0.000733871	0.00630747	-0.00466717	-0.00236019	0.00526972	-0.00572205	0.00669635	0.00310338	0.00374558	-0.00151916	-0.0013393	0.00837446	-0.000383222	0.0013845	0.00390054	-0.00484616	0.0107136	0.00309058	0.00424773	0.000658377	-0.00452542	0.00266614	-0.00175397	0.000311083	-1.33045e-05	0.0013902	-0.00247812
BST2	0.000297444	0.00283867	0.000684382	-0.00367313	0.00076046	0.00439248	-0.00214111	0.00147284	-0.00322425	0.00298421	0.00228889	0.0021464	-0.00277919	-0.00155452	0.00418347	-0.00700359	0.00486714	-0.00297683	-0.000306755	0.00274671	0.00144013	-0.00136542	0.0124421	0.0018609	-0.00046266	-0.000708174	-0.00294128	-6.43593e-05	-0.00138585	-0.00558439	0.0521471	-0.00328239	-0.00372849	0.000954835	-6.60502e-06	0.00667495	-0.000863169	-0.00435161
BSX	0.00247994	-0.00268486	0.000312944	0.00508673	-0.00203379	0.00528903	0.0158665	-0.013313	-0.00326245	-0.00928704	0.00160713	0.00376427	0.00190884	0.00140449	-0.00637853	-0.0013275	0.00586944	0.00430111	-0.00406059	-0.00149622	0.00371861	-0.00348233	0.00631388	-0.000277514	-0.0152083	0.00270714	-0.00794106	-0.0106055	-0.00961173	0.000216737	6.39782e-05	0.000758736	-0.00425419	0.000482372	0.00413038	-0.00634712	0.00596228	0.00311426
BTAF1	0.00324612	-0.00136299	-0.00114028	0.00153344	-0.00372574	-0.00130514	0.000945366	-0.00322845	-0.00281463	0.0013519	0.00171721	0.00248274	0.00150723	0.00193152	-0.000602361	0.00188602	0.000945708	-0.000120815	-0.001083	-0.00367871	0.00126367	-0.00244613	-0.00133968	-0.00109184	-0.00344926	0.00603752	0.00217414	0.00576473	0.0042517	0.00240721	0.000582674	0.0198667	-0.00252971	0.00193204	0.000159466	0.00152588	-0.0043497	-8.1158e-05
BTBD10	-0.00137078	-0.0014328	0.00183173	0.00642156	0.00208211	-0.00236716	0.000288258	0.00191715	0.00391742	-0.00292567	-0.00208891	-0.0096099	8.63488e-05	0.00548535	0.00302292	-0.00030619	0.00789205	-0.00566125	0.00498371	0.00203964	-0.00654008	0.00107552	-0.00207248	0.00483872	-0.00447396	0.000897135	-0.00980768	-0.00106019	-0.00107771	0.00511706	-0.00118838	-0.00564209	0.0025306	-0.00374614	0.000794265	-0.00198351	0.00347285	0.00399715
BTBD11	0.00111365	0.00660259	0.00883518	0.0154223	-0.0117176	-0.0103024	-0.0132838	-0.00627669	0.00304743	-0.000246483	-0.0020406	0.000199785	-0.00389568	0.0138082	0.00569606	0.00367792	0.00393615	-0.00285463	0.00981095	0.00308065	-0.0220017	0.00176859	0.00409212	0.0074579	0.00814958	0.00316324	0.00369205	-0.00745062	0.00511693	-0.00345545	-0.00601266	-0.00228118	-0.00749038	-0.0127451	-0.00879832	-0.00147888	-0.000861797	0.00881466
BTBD12	-0.00429148	0.00232989	-0.000875862	0.00251379	0.00468854	-0.00230836	-0.00340241	0.000183471	0.000878791	0.00137847	-0.00658317	-0.020572	-0.00144824	-0.00257994	0.00520446	8.85052e-07	0.00166162	-0.00952703	-0.00684716	-0.00407637	-0.00489987	0.00192714	0.00379258	-0.0108832	-0.00525943	0.00608101	0.00284368	-0.00141579	0.00756192	0.0135534	-0.00102657	0.0121766	0.00283516	-0.00409502	0.0011378	-0.0041308	-0.0051333	0.00437146
BTBD1	-0.00173338	-0.0065744	0.00328566	-0.00109031	0.000823204	0.01183	0.00692209	0.00390646	0.00314408	-0.00190832	0.00212972	0.00579758	-0.00220417	-0.00619793	0.00751591	0.000822432	0.00411161	-0.0109794	0.00196135	-0.000588872	-0.00134096	-0.00426693	0.00223883	-0.00214403	0.00212305	0.0502366	-0.0151182	-0.00291033	1.49597e-05	-0.0124432	-0.00393872	-0.00339328	0.00118525	0.00726572	-4.12089e-06	-0.00683765	0.000605706	0.00363173
BTBD16	-0.0014022	-0.00371803	-0.00233599	0.00141176	-0.00176146	9.46809e-05	0.00422398	-0.000867759	0.00157906	0.00128152	-0.00152984	0.00149187	0.0427477	-0.00226848	0.00214471	-0.00130025	0.000880037	0.00214607	0.00316477	-0.00398673	0.000868623	-0.00180996	-0.0025747	-0.00318582	-0.00149419	0.000444558	-0.00127701	-0.00440039	-0.00437373	-0.00397311	-0.000948675	-0.00479893	-0.00247047	-0.00694646	-3.68446e-05	0.00154425	-0.00458798	0.00660818
BTBD17	-0.00423635	0.00617448	-0.00144278	0.00543357	0.00295201	-0.00833916	-0.00536471	-0.00208986	-0.00182656	-0.0116837	-0.00268768	0.00139332	0.00393439	0.00332734	-0.000519124	-0.000208626	-0.00269223	-0.00415208	-0.00104203	-0.00250116	-0.00517289	0.00841406	0.00142707	0.00958159	0.00441809	0.00589017	-0.00847955	-0.00527078	0.00137238	-0.00262042	0.00434464	-0.00406894	-0.00100169	0.00311573	-0.00145828	0.000871781	0.00521881	0.0117255
BTBD18	0.0111914	0.000474572	-0.00943283	0.00216384	-0.00254388	-0.000360638	-0.00124924	0.00287281	-0.00169919	-0.0053547	-0.00310764	-0.00261828	-0.00606138	-0.00236947	0.0104246	0.00492347	-0.0010861	0.00324261	0.00103269	-0.00777434	-0.00204322	0.000404284	-0.0100905	0.000273769	0.0106697	-0.00151299	-0.00482701	0.00196632	-0.00862229	-0.000672784	-0.00238844	0.0028938	-0.00330109	0.00303342	0.000728467	0.000217136	-0.00825082	-0.0074829
BTBD19	-0.00559393	-0.00170544	3.15339e-05	-0.00193134	-0.00140729	0.00279075	0.003646	0.00247984	-0.00358274	-0.00879728	0.00150205	-0.00428017	-0.00608471	-0.00279425	0.00670729	-0.00295425	-0.00491136	-0.00248707	-0.000468241	-0.00181113	-0.0119088	0.00702508	0.00397436	-0.00124425	-0.00370102	0.001195	-0.00818791	-0.00126035	-0.0019207	-0.0117407	-0.00711146	0.0174928	0.00232764	0.000223751	-0.00353025	0.00404163	0.00957827	-0.0062396
BTBD2	-0.0017542	0.000849712	-0.00372382	0.0056003	0.00129866	0.00175603	-0.00547279	0.00486327	-0.00328	-0.00466886	0.000904775	0.00883743	-0.0058694	-0.00101128	-0.000243473	-0.00911167	-0.00350001	-0.0040468	-0.00356348	-0.000256306	0.000719213	0.0156833	0.00026994	0.00261438	-0.0040698	0.00393698	-0.00229222	0.00140626	-0.00123127	0.00378868	-0.00879028	-0.00648338	-0.00179669	0.0022873	0.00212273	-0.00157906	-0.00553823	0.00103533
BTBD3	0.00161531	0.00244708	0.00209659	0.00567872	0.00183675	0.00444349	-0.000301329	0.00558278	-0.00231951	-0.0066394	0.00214411	0.00351943	0.0179963	-0.000605973	0.000655282	-0.00322094	0.00399499	-0.0018097	0.00813851	0.00321741	-0.00533951	0.00221935	0.000229997	-0.0113509	0.0006026	0.00561355	0.00301931	-0.0069095	-0.000173452	-0.00801256	-0.00316314	-0.00281826	0.00347152	-0.00406364	-0.000951341	-0.0097342	-0.000697962	-0.00491796
BTBD6	-0.00575546	-0.00480756	-0.00635274	-0.00172914	0.00296417	0.00143051	-0.00264412	-0.00764057	0.0276529	0.000371328	-0.00628346	0.00114984	-0.0028933	0.00287146	0.0151731	-0.00270197	-0.00472924	-0.00787348	0.00415389	-0.00335515	-0.000246339	-0.00507453	0.00112931	-0.015377	0.00521111	0.00136643	0.00961453	-0.00144345	-0.00246137	1.55993e-05	0.00347425	-0.00288057	-0.00212205	-0.00118527	0.00187626	-0.00594669	-0.00124332	-0.0038843
BTBD7	0.00119754	0.0042248	-0.00421829	0.00400647	-0.00397559	0.000604917	0.00180337	-0.00113224	0.0425896	0.00284487	-0.00796273	0.00298798	-0.00487782	-0.00309864	0.00811867	-0.00974221	-0.00120824	0.00483524	-0.00341587	-0.0020306	-0.000208078	-0.00156787	-0.00140169	0.00280183	-0.00254882	-0.00540622	0.00187572	0.00262824	0.000987888	0.00509758	-0.00050418	-0.00231515	-0.00624239	0.00412964	0.000677933	-0.00436855	-0.00740388	-0.000799442
BTBD8	-0.00219281	0.00241471	-0.00311179	-0.00794904	-0.00382837	0.00126419	-0.00346847	-0.00142816	-0.00832413	0.000850834	-0.00436689	0.00173725	0.00745854	-0.00338129	0.00990992	-0.00718538	-0.000315434	0.000852963	0.000678496	-0.000826855	-0.0040804	0.00375886	-7.43297e-05	-0.00382919	-0.00263991	0.000779461	0.00546518	-0.00239473	-0.00534368	-0.00301314	0.00107466	-0.00538559	0.0033229	-0.00144768	-6.82421e-05	0.00058293	-0.000426474	0.00501339
BTBD9	-0.00687395	-0.00536963	-0.0048448	-3.36193e-05	-0.00882126	0.00582486	0.00403788	0.00155633	-0.00583042	0.00590766	0.000777841	-0.00405904	-0.00517847	0.00676698	-2.2871e-06	-0.00603266	-0.00276586	-0.00142376	-0.00474064	-0.00408113	-0.0070919	-0.000640297	0.00151939	-0.00357003	-0.00404997	-0.00328176	-0.00152321	-0.00118465	0.00141839	0.00737302	0.00020945	-0.00752795	-0.000841681	0.000187325	-0.00648956	-0.00307641	-0.000826163	0.00736253
BTC	0.000747515	-0.00340071	-0.0133834	-0.00836939	-0.0104047	-0.00846691	0.00209288	-0.00277751	-0.00745756	-0.00184155	-0.00245304	8.65592e-06	-0.005632	-0.00155963	0.00215184	-0.00561435	-0.0134294	0.016736	-0.00749676	-0.00238584	0.00891487	0.00980843	-0.00634496	0.0155722	0.00866819	-0.00727073	0.0128256	0.000997495	0.000181556	-0.00348639	0.0131595	-0.00276702	0.000110219	0.000843053	0.00288861	0.000559078	0.00720973	0.00895001
BTD	-0.000954232	0.00251458	0.00185293	0.00349055	-0.0123761	0.00166277	0.0181684	-0.0101604	0.00449355	0.00426313	-0.00691733	0.00215625	-0.00453295	0.00336295	-0.00491103	0.0025458	0.00535125	-0.00668335	0.00216358	-5.0606e-05	-0.00455215	-0.00293972	0.000877229	-0.0072384	0.00148932	-0.00542083	-0.00268216	-0.00218508	0.0336256	-0.00358703	-0.00489909	-0.0118925	-2.93819e-05	-0.00703376	-0.000321651	-0.000642837	0.00265379	0.00211483
BTF3	0.00231767	-0.00596958	0.0010013	-0.00207431	0.000862978	-0.00306496	0.00158514	0.00210905	0.00252645	0.00295703	0.00120812	0.0448107	0.000532739	0.000748182	-0.00374666	-0.000327105	-0.00269801	0.000764373	0.00435804	0.00125376	-0.00641629	-0.00802633	-0.000944649	0.00289675	-0.000212696	0.00267037	-0.00334105	0.000149689	0.00198094	-0.00240204	-0.00434544	-0.00340183	-0.00607178	-0.00141236	-0.00621997	0.00253883	0.0030083	-0.00257819
BTF3L1	-0.00175456	0.00101805	-0.00473627	-0.0166237	0.000265145	0.00150917	-0.00470365	-0.00520578	-0.00122808	0.00021572	-0.00322046	0.00394691	-0.00133438	6.44283e-05	-0.000270343	-0.00235536	0.0108081	-0.00506458	0.0535645	-0.00413723	0.00163957	0.00575202	-0.00311122	0.000718207	-0.00980264	-0.00321924	-0.00224118	0.00625812	-0.00614178	-0.00381582	-0.00462719	2.59725e-07	0.000740609	-0.0128083	0.0076737	0.000274488	0.000426543	-0.0029318
BTF3L4	-0.000268839	0.000521539	-0.000707941	-0.00171816	0.000500506	0.0367379	0.00255819	0.000371173	0.00224468	0.00123936	-0.00199839	0.0107436	-0.000948445	-0.00393453	0.00169514	0.00113702	-0.00395885	0.00382326	0.0049257	-0.00109155	-0.000840657	0.00125952	-0.0043217	-0.0026113	-0.00576911	0.000888989	-0.00210527	0.00199789	0.000396509	-0.00112689	-0.000851639	-0.00179488	-0.00155894	0.000516296	0.00161835	0.00357015	0.00287865	0.00326312
BTG1	0.00453658	-0.0116974	0.00258171	0.00255679	-0.00847066	-0.00209634	-0.000776257	0.00801385	-0.0068633	0.0053788	0.00901751	0.00658378	-0.00800452	0.00468568	0.000187826	0.00478674	-0.00399926	0.00344377	0.00965315	0.0102715	0.000971776	0.00481955	0.00769433	0.0258497	-0.00155443	1.0454e-05	0.012012	-0.00165696	-0.00512731	-0.00202527	-0.00288618	-0.00436877	-0.00624714	-0.00269991	0.00327791	0.0004026	0.0142517	-0.0020099
BTG2	-0.0033949	-0.00208886	-0.000136942	0.00848258	0.00101061	-0.00255414	0.00124942	0.000435026	-0.00292691	0.00566307	0.0120041	0.00270133	-0.00462919	-0.00157791	-0.00204582	-0.00178398	-0.0141156	0.00130599	-0.0122994	0.001744	-0.0011893	-0.00426065	0.00498119	0.000552555	-0.0123845	0.00388013	0.000538453	-0.0105782	0.000464245	-0.0102157	-0.0143656	-0.00311149	-0.00504487	0.00314119	0.00896192	0.000613704	0.0625938	0.00314703
BTG3	0.000387282	-0.007359	-0.00299727	-0.000184915	0.00406057	0.00245488	0.00738006	-0.00033332	-0.00281871	0.00199211	0.00456706	0.0036798	0.000946286	0.000870291	0.00483434	0.00621745	-0.000536374	0.00256494	-0.00403197	-0.00538426	-0.00464619	0.00733472	0.0015171	0.00439668	0.00583238	0.00259514	-0.00450723	-0.0105537	-0.00114512	-0.00647414	0.00308925	-0.00192877	-0.000614574	-1.84832e-05	-0.000435853	-0.006788	0.00448699	-0.00100802
BTG4	-0.00372975	-0.00386574	-0.00597285	-0.00427632	-0.0018287	-0.00286256	0.0365217	0.00304061	0.00720023	-0.00765946	-0.00336997	0.00453913	0.00732516	-0.00860943	-0.00488724	-0.00636474	0.00546536	-0.00236955	0.00244517	-0.00905151	0.00150786	-0.00417661	-0.00531858	-0.00662207	-0.0126378	-0.00259378	0.0214438	-0.000121073	-0.00939098	-0.00365466	0.00609502	-0.000253709	0.000302132	-0.000455481	-0.00758428	-0.00129604	0.000281414	-0.00406646
BTK	-0.00143384	-0.00372212	0.00082618	-0.00148537	0.000461546	0.00338754	-0.00132472	-0.00185203	-0.00131982	-0.000301272	0.00621652	-0.000969452	0.00118196	-0.000664664	-0.00343344	-0.000737861	-0.000543604	3.61347e-05	-0.00364475	-0.00097048	0.00118909	-0.0019651	-0.00356447	0.00168342	-0.00143388	-0.00284189	-0.00127447	-0.000472876	-0.00100133	-0.00129594	0.00790547	0.000562514	-0.00114861	0.00110454	0.000531056	0.037439	0.000306196	-0.00224514
BTLA	-0.000692819	0.0105627	0.0058898	0.0069455	-0.00620268	0.00692176	0.00764603	-0.00122846	0.00255738	0.00145647	0.00214204	-0.00377223	-0.00157649	-0.000405996	0.00275084	-0.00635583	-0.00531523	0.00784671	-0.000314274	0.0338956	-0.0028589	-0.00459449	-0.00176074	0.00438996	-0.000532503	-0.00318473	-0.00176141	0.00502251	-0.00218327	-0.00459465	0.00341075	0.00340061	0.0058717	0.00548386	-0.00196685	0.00444545	-0.00630137	0.00872199
BTN1A1	-0.013096	0.00145244	0.00516702	-0.0031715	0.00735461	0.00680098	-0.00272114	-0.0071385	-0.0118227	0.00118292	0.00816411	0.00308704	0.00614988	-0.0127542	-0.00281262	0.0148029	-0.001125	0.00137931	0.00252609	0.0016801	-0.00162226	0.0091515	-2.08604e-05	-0.00554361	-0.00695854	-0.0103057	0.00583242	0.0035736	-0.0068141	-0.00538395	-0.00750813	-0.000688596	0.0166214	0.00553144	-0.00212512	-0.0060209	-0.00129976	-0.0108844
BTN2A1	-0.00175473	-0.00133033	0.00436167	-0.00263209	-0.000891858	0.00473892	0.0128012	-0.00648745	-0.0107126	-0.00322683	0.0015957	-0.0111779	0.00328472	-0.00201982	-0.0136098	0.00218437	-0.00497621	0.00225725	0.0165223	0.00326888	-0.0018267	-0.00723853	0.00259364	-0.00457281	-0.00251234	0.00432948	-0.00286949	-0.00320865	-0.00117667	-0.00381807	0.0123736	0.0161936	-0.0126679	-0.00359839	-0.00640156	-0.00104618	0.0130516	0.0122822
BTN2A2	-0.00330392	-0.00826761	-0.00313388	0.00416276	0.00860061	-0.000301304	-0.00180953	-0.0194308	-0.0119178	-0.00709751	-0.00100724	0.00235703	-0.00327352	0.00206305	-0.00352571	0.000271574	0.00346312	0.0078569	0.00365664	0.00589381	-0.00101965	-0.00668027	-0.00296356	-0.00762787	0.00201666	0.001561	0.00501394	-0.00645267	-0.00300994	-0.00226266	0.0113813	-0.00124416	-0.0117876	-0.00897289	-0.00443876	0.00265368	0.00228784	0.000414465
BTN2A3	-0.00279019	-0.00511887	-0.000548003	-0.0045832	0.0074691	0.0044237	-0.00315406	-0.0101926	-0.00648338	-0.00443866	0.00521234	-0.00237694	-0.00360891	0.00132165	-0.00527312	0.00349059	-0.00303374	0.00782906	-0.00295723	0.00591226	-0.000499857	0.00181561	0.00386834	-0.00854835	-0.00138849	-0.00427305	0.00282966	-0.0010405	-0.000885362	-0.0158597	0.00483985	0.0148849	-0.00705136	-0.00160731	-0.00579243	0.00374698	0.0019062	0.00263355
BTN3A1	-0.00616711	-0.0030654	0.000371651	-0.0012936	0.00202688	0.00191074	-0.00566874	-0.019764	-0.0110262	0.00324988	-0.00318601	0.000911354	-0.000974997	0.00618763	0.00509212	-0.00257401	-0.00263337	0.0115459	0.00388719	0.0150856	0.00457499	-0.0075199	-0.00850393	-0.0173156	0.00383544	-0.00822424	-0.00178465	-0.00710024	-0.00399699	0.00212322	0.0400747	0.00249888	-0.0110101	-0.00892585	-0.00522555	0.00114029	-0.00412507	-0.00480154
BTN3A2	-0.00714413	-0.00239917	-0.00153672	-0.00200713	0.00178237	-0.000688765	-0.0074254	-0.0248634	-0.0100279	-0.00236397	0.000110413	0.00101725	-0.0017448	0.00566125	0.00729236	0.0042358	-0.011064	0.00848415	0.015594	0.0122757	0.0107541	-0.00558635	-0.00498757	-0.0182003	0.00178263	-0.000249221	0.000578946	-0.00389303	-0.00318353	0.00350782	0.0326342	-0.00361664	-0.00752944	-0.0103237	-0.00850048	0.00309067	0.00171762	-0.00360258
BTN3A3	-0.00927165	-0.00988319	-0.00546212	-0.0046225	0.00274891	-0.00633825	-0.00654687	-0.0144574	-0.00798757	0.000371589	-0.00171363	-0.00170589	-0.002796	-0.000534831	0.00683604	0.0093063	-0.00537555	0.00853935	0.00787036	0.0133393	0.00468333	-0.00670937	-0.00794136	-0.0150747	0.00446688	-0.00275358	-0.00202347	-0.00568895	0.000501306	0.00678147	0.0426587	-0.00606465	-0.0110914	-0.00926519	-0.00760731	0.000525401	-0.00304413	-0.00085642
BTNL2	-0.0118856	-0.000348797	-0.00512038	0.000303649	-0.000570454	-0.0099077	-0.00976492	0.00204103	-0.0156109	-0.00925495	-0.00704022	0.000218336	0.000531178	-0.0100384	0.0138581	-0.00193013	0.000355489	0.00409922	0.000876181	-0.00308748	0.0064747	-0.00441335	-3.72382e-05	0.00201816	-0.00522254	0.00281192	-0.00052093	-0.000929983	0.00119621	-0.000684525	0.00179181	0.000981678	0.00492914	0.00501506	-0.00246551	-0.0028248	0.000596962	0.00811691
BTNL3	0.00449628	0.00119211	0.001471	0.00671664	0.0088182	0.00440037	-0.00383752	-0.00425689	-0.0015706	0.00791502	0.0186786	0.00474068	0.00111306	0.00343008	-0.00168238	0.000846129	0.000155726	-0.00241512	0.000258132	0.00198876	0.00123186	0.000879241	0.0225219	-0.00502303	-0.0106908	0.00369967	-0.000342251	-0.00967314	-0.00887289	-0.00578274	0.00223332	-0.000170673	-0.00592081	0.000304125	0.00301729	-0.00666208	-0.00682137	-0.0157361
BTNL8	-0.00787094	0.000404409	0.00451785	0.00342177	-0.00230467	0.00110093	-0.000342554	-0.00575936	0.000152206	-0.0114711	0.0333085	-0.00191281	-0.00463968	-0.00277201	-0.011933	-0.00293364	0.00402096	0.00729636	0.0105867	-0.00476946	0.000438882	0.00572882	0.0291949	0.00205765	0.00550315	-0.00118576	0.00103267	-0.00777199	-0.00786807	-0.00164999	0.00374149	0.000180837	-0.0065284	-0.00158935	0.000394448	0.00219196	0.000226899	0.00589816
BTNL9	0.00153768	0.000774846	0.0033522	0.00191083	0.000655049	-0.00127685	-0.000267711	-0.0027655	0.00577636	0.00108693	0.0165389	-5.40897e-05	0.00201747	-0.0017838	-0.000587055	0.00400042	0.00583665	0.00520545	0.00387166	-0.016552	0.000702475	-0.00170788	0.0364842	-0.00062238	-0.00339884	0.00418154	0.00546893	-0.00146215	-0.00675129	0.00327767	0.00191717	0.0109959	0.00283024	0.00481015	0.0027584	0.000561207	-0.00605661	-0.00651188
BTRC	0.00253367	-0.00511025	0.000355401	-0.00332794	-0.00160685	0.00449517	-0.00917709	-0.00392551	0.00512647	-0.00602089	0.000333962	-0.000364672	0.000930383	0.0016464	-0.00144139	0.0050202	-0.00131731	-0.000174966	0.00103536	-4.14692e-05	-0.0025435	-0.00821741	-0.00487155	-0.00367826	0.00186744	0.000138757	-0.000200396	-0.000279705	0.00122488	-0.00262491	0.00580941	-0.0050614	-0.00105947	0.00407753	0.00143836	-0.00637902	-0.00294716	-0.00181023
BUB1	-0.00116487	-0.00104531	-0.00217942	0.00111452	0.0535135	0.000598663	-0.00148675	-0.00142065	0.00122232	0.00143418	-0.00163256	0.00280599	0.00196313	0.00163408	-0.00396902	-8.53698e-05	0.000405204	0.00140013	-0.00422978	0.00228403	0.00271332	0.00118433	-0.00173528	2.35947e-05	-0.00043791	0.00214767	-0.000940138	0.00428985	-0.000480629	0.00190331	0.00324212	-0.00327014	0.000407943	0.00184014	0.000554657	0.000932167	-0.000347343	-0.000998368
BUB1B	-0.00138569	-0.00190601	0.000263947	0.00132059	0.0569449	-0.000470299	-0.00298781	-0.00125125	-0.000722183	0.00278755	0.000589125	0.00376563	0.000397263	-0.000908152	-0.00224582	9.16216e-05	0.000823434	0.000960966	-0.00307322	-0.00292238	-0.00187804	-0.00233336	-0.00365671	0.000587632	-0.00325919	0.0128109	0.0142083	0.00562131	-0.000499033	0.0011316	-0.00210034	-0.00129156	-0.00270016	0.000305786	-0.000298656	0.00255862	-0.00207568	-0.00222963
BUB3	0.00348869	-0.0037533	0.000966082	-0.00936929	0.00875577	-0.00301753	0.00440275	0.00740362	-0.00669065	0.0051624	0.0013682	0.0129846	1.17135e-05	-0.00203151	-0.000848451	0.000651366	-0.00997621	-0.003139	0.00111842	-0.00164127	-0.00312459	-0.00350366	-0.00224173	-0.00520767	-0.00593089	-0.0042027	0.00164399	-0.00234295	0.00217169	-0.00573862	0.00803037	0.00271039	0.00335655	-0.000612406	-0.000856466	-0.00494599	-0.00192772	0.00406647
BUD13	0.00662973	0.000504432	0.00546543	0.00470993	0.00854164	0.0073285	0.00888672	-0.00140355	0.0065451	-0.00699002	0.0107976	-0.00183909	-0.000358659	0.00281055	0.00698443	-0.00115898	0.00268515	-0.000882321	2.89697e-05	-0.00210027	0.00516637	-0.000754413	-0.000725981	0.00313399	0.00236725	-0.00306471	-0.00214664	-0.00439264	-0.00282609	-0.00728531	-0.00438386	0.00199401	0.00798128	-0.00193761	0.000212188	0.00301915	0.00417272	-0.00360308
BUD31	0.00252475	0.00136167	-0.00186984	0.000117041	0.00372761	0.00597194	0.00125665	0.00134247	-0.00319681	0.000656128	-0.00267276	0.00478327	-0.00172157	-0.00262083	0.00270276	-0.00297993	0.00560743	-0.00312699	-0.0077479	-0.00246622	0.0332041	0.00241803	-0.00219474	0.00506006	0.00173402	0.00182144	-0.000285596	0.00129826	-0.00511323	-0.000919889	0.0036071	-0.00866879	-8.87282e-05	0.00142736	-0.004682	-0.00223945	0.00166114	-0.0102136
BVES	-0.00534584	-0.00299266	-0.00304541	0.00729448	0.00454597	0.0082425	-0.00316403	-0.00426317	-0.00769253	-0.0058164	0.00556723	-0.00458068	0.0216197	-0.00223267	0.00357369	0.012661	-0.00774595	-0.0026117	0.000467097	-0.00258122	-0.00430156	0.00394429	-0.00365829	0.00122035	0.00516832	0.00103338	-0.00617431	0.00228833	-0.00925743	-0.000244768	0.00562089	-0.00386152	-0.00109076	-0.00713854	-0.00279599	0.00404383	-0.000399556	-0.00180615
BYSL	-0.00229227	0.000963114	-0.00352249	-0.00540159	-0.00219576	0.00142863	0.00221851	0.00350892	-0.0101991	0.00452848	-0.0040703	0.00798598	-0.000481879	-0.000571965	-0.00146118	0.000341736	0.00330179	0.00361277	-0.00299378	-0.00183459	-0.00360124	-0.00137006	-0.000586623	0.00118014	0.000114476	0.000554949	-0.00502725	-0.00109228	-0.000925178	0.00141312	-0.00408699	-0.00307518	-0.0013379	0.00220293	-0.000689621	-0.00436161	0.00430587	0.00126491
BZRAP1	0.00148416	0.00194491	-0.0036095	-0.00198471	-0.000521053	-0.00443542	0.00116956	0.00161171	0.00108698	-0.00597864	-0.00658475	0.000160124	-0.00323649	0.0091772	-0.00346769	-0.00270508	0.0018867	0.00418886	-0.0033213	-0.00714894	-0.00204996	-0.00304526	-0.000486362	-0.00476736	-0.00485953	0.00266515	0.00214514	0.000183162	-0.00491856	0.000120144	0.00325073	0.013023	-0.00051578	0.00962516	0.00213985	-0.000550613	-0.00247258	0.00693683
BZW1	0.00730949	-0.00259404	0.000818184	0.00133858	-0.000568489	-0.000228493	-0.000813527	-0.0107671	0.00639515	-0.00816086	-0.00427392	-0.00333046	-0.00140731	-0.00292978	-0.0100144	-0.000204016	0.00502586	0.00678915	-0.00298334	0.00182378	0.00769475	-0.00131839	-0.00327182	-0.00133587	0.00340508	0.000442686	-0.00182512	0.00464188	0.00176308	-0.00488722	-0.00655618	-0.00970313	-0.000117458	0.00358652	0.00686627	-0.00531773	0.00611971	0.00340574
BZW2	-0.000577637	-0.000647856	-0.00637341	0.00346825	0.00418273	-0.0028097	-0.0022966	0.0106554	0.00797933	0.000903887	-0.00444387	0.0201032	-0.00288159	-0.00147973	-0.00340548	0.000463795	0.00177386	0.00368771	0.00112469	0.00159486	0.0123886	-0.00487488	-0.000928685	0.00607244	-0.00361288	-0.00848316	0.00977283	0.000351575	-0.00687178	-0.000942051	-0.00408389	-0.00108638	0.0108726	-0.00697957	-0.0015463	-0.0053843	0.00339512	-0.00134163
C10orf10	-0.00478024	0.00541543	-0.00474707	-0.000255309	-0.00845584	-0.00808321	-0.0074031	-0.00221738	-0.0119109	-0.000647231	0.0129563	0.00431016	-0.000188208	-0.00516244	0.0153927	-0.00714633	0.00296201	0.0051926	-0.00220321	-0.00657328	-0.000328764	-0.000501057	0.0122743	-0.0100244	-0.002638	0.00079628	0.00198038	0.00661143	-0.016168	0.00215728	0.0142822	-0.00451552	-0.00403813	-0.00463125	-0.00243938	-0.00622446	0.0151188	-0.00271737
C10orf105	8.038e-05	0.00453066	-0.000999979	-0.00996731	0.00111974	0.00515952	0.00434406	0.000784808	0.00113759	0.00598274	-0.00464464	-0.00162241	0.00486953	-0.00540673	0.00365098	0.000685183	-0.000216631	-0.00125588	0.00348371	-0.00475471	-0.00803695	-0.00453187	-0.00118255	-0.00190824	0.00335273	-0.00595446	-0.00194878	-0.00391977	0.00115683	-0.00380277	0.00319673	-0.00481409	-0.0035701	0.0116109	0.00647276	-0.00182272	0.000445154	0.00132934
C10orf107	-0.00539468	-0.00719904	-0.00425243	-0.00297754	0.00283874	0.00268056	0.00164733	0.00314941	-0.00192405	-0.000832719	-0.00305501	-0.00212322	0.0135453	-0.0084158	-0.00102724	-0.00228679	0.00148024	-0.00167009	0.00758782	-0.00305983	0.0139581	-0.00366423	-0.010436	-0.00905376	-1.10517e-05	-6.33485e-05	0.0056046	0.00300434	-0.00884071	-0.00134657	-0.0011216	-0.00530745	-0.00414199	0.00021863	0.002522	0.00184102	0.00370272	-0.00298219
C10orf108	0.0235164	-0.00552495	-0.000672918	-0.00598588	-0.0029587	-0.00801556	0.00739933	0.00232364	-0.0128565	-0.000605969	0.0154542	-0.00215305	0.0136819	-0.00767405	0.0087792	-0.00212421	-0.00522836	-0.00384352	-0.00958072	-0.00437812	-0.00481762	-0.00219748	0.013924	-0.00293192	0.00407322	0.00511577	-0.00229992	-0.00951503	-0.00191251	0.0100423	-0.00521484	0.00246062	-0.00693623	-0.00304167	-0.00524186	-0.00501363	0.016926	0.00156607
C10orf110	-0.00176088	-0.00242873	-0.00628444	0.00427755	-0.00377354	0.00201085	-0.00523612	-0.00270244	0.000400635	-0.00381336	0.00819053	-0.00231662	0.00708891	0.0151929	0.00166699	-0.00374587	-0.000169505	-0.00251198	0.0026483	-0.00633085	-0.00500822	-0.00364255	0.00358269	-0.000896494	-0.00442457	-0.00225751	0.00180172	0.00722417	-0.000617243	-0.00188993	-0.000188311	0.0130255	-0.00184192	-0.00232056	-0.00147043	-0.00733997	-0.000492316	-0.0105599
C10orf111	0.000373704	0.00436145	-0.00321585	0.00577036	-0.00547194	0.00578142	0.0110113	-0.00941032	0.00802303	-0.00148431	0.00477477	-0.0157867	-0.00712649	-0.00269704	-0.000501964	0.0107212	-0.0124861	-0.00246438	0.00114148	-0.00737945	-0.00780096	-0.00133821	-6.88679e-05	0.0042942	0.00847959	-0.00412362	-0.0068939	0.00275178	-0.0071814	-0.00943728	-0.00123663	0.00619938	0.00216794	0.0174975	-0.0099809	-0.00220406	0.00559481	-0.0119133
C10orf113	0.00576161	0.00423456	-0.00623876	0.0124338	-0.00901237	0.004514	-0.00440386	0.0054953	0.00646314	0.0107894	0.00381953	-0.00403131	0.00171323	0.00118858	0.00762916	0.000968141	0.000533568	0.00603813	0.00674734	0.000326285	-0.00269138	-0.00223595	0.00164666	0.00719513	0.0132814	0.00922603	-0.00174755	-0.000817811	-0.00834309	-0.00274967	0.00627255	-0.00105148	-0.00294982	0.000820366	-0.00907792	0.000525375	0.00459692	-0.00540183
C10orf114	0.00244698	0.00881341	0.00148138	-0.00349243	-0.00377882	0.00246071	-0.00318881	-0.000655	-0.00509242	-0.0151222	-0.00203702	0.000468799	-0.000520558	0.0141049	0.00155021	0.0117836	-0.00205595	0.000660592	-0.00227043	-0.000844953	-0.00634369	0.00779711	-0.000286435	0.00315889	0.000852481	0.00259166	-0.000224054	-0.00296416	-0.0150658	-0.000326687	-0.00263558	-0.00441352	-0.0014419	-0.00246519	-0.00272238	-0.0111562	-0.00222219	-0.00397374
C10orf116	-0.00855535	0.00468218	0.00394913	-0.00446145	-0.00328125	0.000376468	0.00457924	3.08812e-05	-0.0058949	-0.00291454	-0.00492931	0.012351	0.00983252	0.00598798	-0.00727675	0.00280639	0.00414132	-0.000191701	-0.00942903	-0.00739721	-0.00715879	0.0038012	0.00970746	-0.00135702	0.00386624	-0.00374465	-0.00248169	0.00696041	-0.00369132	-0.00415051	-0.00187653	-0.00461532	-0.00291484	0.00261806	0.0045155	-0.00508924	0.000768012	0.0021287
C10orf11	-6.96195e-05	-1.93424e-05	0.00213897	0.00348651	0.00131238	0.00243482	0.000879308	-0.00416392	0.00176632	0.00143228	-0.000221106	0.00509274	-0.00247244	-0.00415453	-0.00735613	-0.00236944	-0.000600276	0.000638743	-0.00272956	0.0024501	-0.00192886	-0.00334977	-0.000570021	-0.00175936	0.000390213	-0.00122584	-0.00400692	-0.00604849	-0.00232651	-0.00723701	-0.00289228	-0.00533899	0.00540803	0.00556969	-0.000888444	0.0262057	0.00100887	0.00123506
C10orf118	0.001337	-0.000859751	-0.00210163	-0.00184871	-0.0047264	0.000935546	0.0032452	0.00296675	-0.00241833	-0.0039171	-0.000377171	-0.00249607	-0.00162384	-0.00222676	0.0117453	-0.0052466	-5.27769e-05	-0.00312924	0.00133214	-0.00506834	-0.00581151	-0.00370649	0.00834995	-0.00693689	-0.00471141	-0.0027392	0.00497769	-0.00499332	-0.00447126	-0.00550226	0.00391245	0.00122127	0.00039671	-0.00211898	-0.00452903	-0.00231172	-0.0016364	0.00371279
C10orf119	0.00597637	-0.00126662	0.00471755	-0.00424794	-0.000238606	-0.00340002	0.00489677	0.00988622	0.000881333	-0.00190252	-0.00746106	0.0102386	-0.00360282	0.00202814	-0.00229964	0.00312062	-0.00738458	0.00355436	-0.00116996	0.00252459	-0.000511272	-0.00464719	-0.003599	-0.000364716	-0.00286731	0.00214472	0.00328665	-0.00148414	0.000481811	-0.00472455	0.00404847	-0.00387152	0.00433215	-0.00244685	-0.000891509	-0.00136805	0.000449315	-0.00474796
C10orf120	0.00210984	-0.0221333	0.00787275	-0.00136419	0.00402842	0.010143	0.00717146	0.00904053	0.00586784	-0.00544601	0.0128195	0.00792682	0.00169759	-0.000329761	-0.0014866	0.00316238	0.00215523	0.00162758	-0.00141527	-0.00226475	0.0154858	-0.00220269	-0.00582858	0.00112209	-0.0065644	0.006425	0.00121781	0.00329697	0.0108526	0.0146924	-0.00317655	0.0004809	0.00390919	-0.00245484	0.00378287	0.000301973	-0.00636106	0.00182506
C10orf122	0.00587228	-0.00428544	-0.00499042	0.00607656	-0.000142504	0.00120607	0.000650742	-0.00790953	0.00603203	-0.0116725	-0.00417977	-0.00319796	-0.00147298	-0.00458855	0.00398347	0.000901511	-0.00760484	0.00793901	-0.00851132	-0.00919537	-0.00809607	0.00071902	0.00282849	-0.00269652	0.00435376	0.00354675	-0.00117598	0.0311545	0.00878625	-0.00774916	0.00759425	0.000298529	-0.00364313	-0.00253504	-0.00842368	0.0054929	-0.00598743	-0.00681122
C10orf12	0.00814467	0.000700917	0.00425504	0.000601238	-0.00310215	0.00109415	0.00442637	-0.00214846	0.00547403	-0.0033727	0.00202639	0.00454352	0.00481405	-0.00332938	0.00192503	-0.00262036	-9.45165e-05	3.43992e-05	-0.000904779	0.00411647	-0.000454302	-0.00379706	0.000809939	-0.00224361	-7.19977e-05	0.00419177	0.00562238	-0.00537686	0.000550965	-0.00464564	0.000273454	-0.00924534	0.000254744	0.00852074	0.00151252	-0.000218721	0.00733149	0.00376642
C10orf125	-0.00112908	-0.00129133	-0.000724153	0.00513351	0.00135478	0.00563222	-0.00371291	0.00776189	0.00133816	0.00776246	-0.00160163	0.00639574	0.00318029	-0.00212038	0.00529476	0.00230478	-0.00555211	0.00443116	-0.00635855	-0.00519489	-0.000126178	-0.00280142	-0.00173329	-0.000757989	-0.00104915	-0.00596804	0.00202331	0.00340985	-0.00445893	-0.0036097	0.00273737	-0.00106834	0.00529302	0.00595094	-0.00372043	0.0238677	0.00241519	0.00459723
C10orf128	-0.00107247	-0.000607369	0.0058984	-0.00868865	0.00353138	0.00065594	0.000731891	-0.00383586	-0.000729917	-0.00103021	0.00437339	0.00262942	0.0341608	-0.0009549	0.00384841	-0.00324169	0.00372879	0.00326644	-1.24843e-05	-0.000708947	-0.00312459	0.00720832	0.00555597	0.000762218	-0.00202396	0.00393657	-0.00206964	0.00469993	0.00103172	-0.00591513	0.000479483	0.0019237	-0.00341035	-0.0011576	-0.00410263	0.0202702	-0.0127861	-0.00252305
C10orf129	0.00887832	0.00232043	0.0014649	0.000124127	-0.00407644	0.00836908	0.000283934	0.0166279	0.00734524	0.0273352	-0.00502177	0.00238061	0.00134448	-0.00197679	0.0168365	-0.0028326	0.00166544	0.00254856	-0.00391462	0.00519872	-0.0070325	0.00659093	0.00260407	0.00354938	0.00448518	0.00332613	-0.00307565	0.00602194	-0.00380461	0.00194518	-0.00298549	0.00474205	-0.00399922	0.0142531	0.00213951	-0.000193	0.00692404	0.000217096
C10orf131	0.0063733	-0.00829882	-0.00909132	-0.0053743	0.00131981	0.00991785	0.00552795	0.0058919	-0.00788097	0.0022063	-0.00100757	-0.000928745	-0.0013292	0.0132586	0.00237953	-0.00177349	0.000309032	0.000504093	0.00143636	-0.00211552	0.00461157	0.0103704	0.00117443	-0.00455477	0.0118887	-0.00594023	0.00152561	-0.00867228	0.0100291	0.0093945	0.00388243	0.00921553	0.00684065	0.00762029	0.00523487	-0.00377271	0.00594274	0.00519827
C10orf137	0.00487686	-0.00349049	0.00319865	-0.00209537	-0.00410916	0.00229962	0.00402982	0.0110815	0.00090892	0.000377087	-0.000245583	0.00548681	-0.00396272	-0.00125016	-0.00434026	0.00182371	0.00250099	0.000958737	-0.00214673	-0.00363374	0.000587379	0.00137109	-0.00244147	-0.00121915	-0.00716275	0.00139414	0.00301039	-0.00369152	0.00178325	-0.00569706	0.00458749	0.0194151	0.00395613	0.00350076	0.00173323	-0.00300805	-0.00209418	-0.00412447
C10orf140	0.00400509	0.00513991	-0.0011841	-0.00105065	-0.00134494	0.0054601	-0.00843293	-0.00220542	-0.0127425	-0.015494	-0.00446273	-0.00598314	-0.000812639	0.0102611	0.00195836	0.00957039	0.00111547	0.00424327	-0.00325536	0.000902318	0.000969995	-0.000566437	-0.00107833	-0.00181422	0.0017355	0.00108059	0.0073985	-0.00680778	-0.0116973	0.00150034	-0.00754125	-0.00579882	-0.00626758	-0.0116033	-0.00296665	-0.00652698	-0.00585417	-0.000380087
C10orf18	0.000852026	0.00235017	0.00224689	-0.00376862	-0.00272477	0.00112243	-0.00528909	-0.00249244	-0.00540376	-0.00225244	-0.0029894	-0.00128336	-0.00218186	-0.000316078	0.000325612	0.00445153	0.000942149	-0.00647543	-0.00433367	0.00456308	-0.000265858	-0.00282502	-0.00159127	0.00603597	-0.00477164	0.00452367	0.00430943	-0.00384766	-0.00406128	0.000259536	-0.00225883	0.00290704	-0.00333305	-0.0061953	-0.000765186	-0.00349773	-0.000348155	0.000835346
C10orf25	-0.00813673	-0.00630512	0.00132882	0.00333008	0.00668116	0.00263456	-5.68567e-05	0.0112163	0.00650584	-0.0120753	0.00723061	0.00589277	-0.000434944	0.00131052	0.0123329	-0.00518417	-0.0145102	0.014922	0.0053115	-9.52542e-05	5.0689e-05	-0.00658901	0.000118316	0.00407357	0.00352136	0.00874472	-0.00948244	0.00566335	-0.0166997	-0.000821802	-0.00252569	-0.00274708	-0.00848264	0.0012378	-0.00374076	-0.000360872	-0.00775868	-0.00569896
C10orf2	0.000531562	0.00151425	0.0040363	-0.00124593	-0.00461716	-0.00138433	-0.00313153	0.00706292	-0.00732452	-0.00626152	-0.00687345	0.019763	-0.00158609	0.00618277	-0.00739611	0.00422969	-0.00371344	0.0088961	0.000355522	-0.00245941	0.00174739	-0.0042235	-0.00484132	0.00262533	-0.00207006	0.00446571	0.00241208	-0.00111666	0.00371951	-0.00155189	0.00325988	-0.00015777	0.00328776	-0.00416208	-0.000606052	-0.0012513	-0.00946676	0.00368999
C10orf26	0.00331526	-0.00549953	0.00094181	-0.00489835	0.000651704	-0.0029079	-0.00507026	-0.00615308	0.00497545	-0.0121356	0.0034497	0.00715585	-0.0071395	0.000954504	-0.000451836	-0.00195145	0.00383125	0.00610105	0.0142246	0.00490002	0.00325667	-0.0019705	-0.00553364	-0.0113229	0.00340195	0.00407887	0.00217729	0.010393	-0.00843466	-0.00351482	-0.00238135	-0.0102403	-0.00219354	-0.00118049	-0.00193774	-0.0015153	0.00109831	0.00139705
C10orf27	-0.0142753	-0.00106379	-0.0084492	-0.00482873	0.00313806	0.000975676	-0.000646766	-0.0128633	-0.00368988	0.00241559	0.00935904	0.00611726	0.00857391	-0.000652437	-0.00693024	0.00147357	0.00540953	-0.00913773	0.000890315	-0.000454323	-0.00444039	-0.00182314	0.00848498	-0.000636327	0.00104584	-0.00577339	0.00179994	-0.00986464	-0.00181205	-0.00938194	-0.00421636	0.00600004	0.00320647	-0.00620119	-0.00892747	-0.00111715	-0.00272609	0.00868354
C10orf28	0.000768104	-0.00303691	-0.000375859	0.00872598	-0.00426945	-0.00563893	-0.00700007	0.00150622	0.00228786	0.000358636	0.0123709	0.00558224	0.000426937	0.00231096	0.00284415	0.00580008	-0.00101621	-0.0020313	0.000918806	0.00730955	-0.000477381	-0.00788054	-0.00706465	-0.00347523	0.0103562	0.00594502	0.00598135	0.00109985	0.000117749	-0.00641224	0.00715521	0.0105046	0.00547511	0.00330923	-0.000143612	0.00248623	-0.0118549	0.00250089
C10orf32	-0.00782412	-0.00534133	0.00103149	0.000491823	-0.00343139	-0.000737773	0.0022354	-0.005886	0.00445169	-0.00843972	-0.00172164	0.00483501	-0.00616201	-0.00114304	-0.0039124	0.00391646	-0.00158406	-0.0013051	0.00739393	-0.00125157	-0.00137961	0.000347605	-0.00859345	-0.00603282	-0.000152624	0.0109653	0.00236677	0.0030322	-0.0100992	-0.00730968	0.00393754	0.000587637	-0.00292279	-0.00179925	-0.00140377	-0.00145104	0.000905907	0.00492545
C10orf35	-0.00927192	0.00562401	-0.00370711	-0.000814514	0.000425203	0.00358201	-0.00456474	-0.00172025	-0.00379121	-0.00420093	-0.00307761	0.00285238	5.17037e-05	0.0180323	-0.0008137	-0.0169997	-0.00216465	0.0044098	-0.00419093	-0.00245648	0.00453189	-0.00523491	-0.00676717	0.000347769	-0.000847444	0.000378251	0.0047706	-0.00421214	-0.0107078	-0.0113435	-0.00337869	-0.00335325	0.0025201	-0.00451364	-0.0040909	-0.00261959	0.00545226	0.00762132
C10orf40	-0.00406908	-0.000336893	0.0032444	0.00723046	-0.00431464	-0.00135512	0.00579992	0.000872981	-0.00106488	-0.00231028	0.00538109	0.00236939	0.00533799	-0.00550022	-0.00877687	0.00230899	-0.00591489	-0.00218063	0.0108626	0.00560566	0.00682328	-0.010373	-0.00373758	-0.00379765	0.00228824	0.00450345	0.0032633	-0.0176032	-0.00288288	0.00278099	-0.00580867	0.00215712	0.00020227	0.0220776	0.00156574	0.00164356	0.00799053	0.00835269
C10orf41	0.00463166	0.00487665	-0.00284197	0.0058276	-0.00829052	-0.00270795	-0.00420266	0.000969673	-0.00454826	-0.00417051	-0.00940454	-0.0106022	-0.0152201	-0.00126016	-0.00197061	0.00223043	-0.00538036	0.00379973	-0.00203179	0.00590606	0.00114907	0.0158162	-0.00305987	-0.00992364	0.00826008	-0.000678199	-0.00566788	-0.0160869	-0.0011324	-0.00823638	0.00372093	-0.0100222	0.00758	0.00516775	0.000861632	0.00150686	-0.00304262	0.00341015
C10orf4	-0.00182833	0.00200483	-9.35953e-05	-0.000494227	-0.00818833	-0.000827223	0.000191807	2.01625e-05	0.00337172	-0.00194063	-0.000448529	0.00875687	0.000776826	-0.000749714	0.00615375	0.00288945	-0.0014279	-0.00974598	-0.00221074	-0.00373403	4.73355e-05	-0.00473483	0.00101813	-0.000438714	-0.00120017	0.0113029	-0.00506329	-0.000875083	0.00465629	0.00225198	-0.00254664	0.0038625	-0.00266668	0.000528486	-0.00236683	-0.000498675	-0.00151645	0.00287268
C10orf46	0.0123417	0.000789602	-0.000633545	0.00161733	-0.00023112	-0.00462339	-0.00297143	0.00774709	0.00182767	0.00223555	0.0153355	0.00613279	-0.0151598	-0.00671233	-0.00301678	0.00583204	-0.00565138	0.00316292	-0.000500323	0.00200686	-0.00240797	-0.00271499	-0.00629626	0.00372705	0.00337419	0.000747263	0.00285276	-0.00628124	-0.000124262	-0.00880313	-0.00256998	-0.00102778	0.0115007	0.0153576	0.00566971	0.000946643	-0.00263938	-0.00426224
C10orf47	-0.0046195	0.000676917	0.000152355	-0.0108047	-0.00473646	-0.00749087	-0.00463437	-0.00287196	0.00309939	-0.00349088	-0.028422	-0.00611105	-0.00331293	0.000277359	0.00166232	0.000325612	0.00276669	-0.00390779	-0.00507081	0.000228872	-0.0011105	0.00907376	0.0349638	0.000272423	0.0036649	0.00353132	0.0153189	0.00848577	-0.00149694	-0.0220287	-0.00898916	-0.00375495	-0.00497962	0.0138863	-0.00667264	-0.00561007	0.0104704	-0.00116219
C10orf50	0.000488186	-0.00379628	0.00695775	0.00115928	-0.00319971	0.00465771	-0.000874108	0.000640945	0.0011957	-0.000900487	-0.0147278	0.0101889	0.00141044	0.0037712	-0.0014451	-0.00882318	0.00241685	-0.00713223	-0.0136841	0.00913843	0.000892198	0.00466969	-0.00263896	-0.00183183	0.00679854	-0.00332541	0.00066662	0.00423608	0.00231905	-0.00197448	0.00270685	0.0159877	0.00233948	-0.00838102	-0.00363243	0.0131776	-0.0105207	0.00951696
C10orf53	-0.00798386	-0.00131489	-0.000797511	-0.00824842	-0.0139705	-0.0106631	-0.0132269	-0.00467366	-0.00860902	0.00100324	0.00118682	-0.000934403	-0.000689211	0.00055019	-0.0011026	-0.000776396	-0.00491131	0.00109274	-0.0168914	-0.00164636	0.0011057	0.00240264	-0.00541271	0.00387525	0.00601759	0.00183897	0.0192814	0.000646056	0.00325193	0.0127375	-0.00548722	-0.00258516	-0.0064031	0.00278779	0.0148571	-0.00232117	0.00353481	-0.000114252
C10orf54	0.000308706	0.0023013	-0.000404235	-0.00397165	0.00221465	0.00019871	-0.00204292	-0.0018589	0.000132961	0.00307874	0.0201485	0.00977074	-0.00297638	-0.0021929	-3.02449e-05	-0.00255557	-0.0025791	-0.00043188	0.00278105	-0.00289106	-0.00189972	-0.00105404	0.0113473	0.00463717	0.00195838	-0.00209277	-0.00737345	-0.00218591	-0.00509124	0.000153169	0.000140264	-0.00533553	-0.00319527	-0.000325209	0.00244969	0.0309681	-0.00686305	-0.00204667
C10orf55	-0.000100491	-0.00440905	-0.00592681	0.00396781	0.0027157	0.00472306	-0.00820121	-0.00727021	0.00801955	-0.00597978	-0.00967073	-0.0107243	-0.00188817	-0.00326943	0.000445086	0.00769594	-0.0132944	-0.0025394	-0.00742206	0.00522829	-0.000269867	0.0012054	6.28808e-05	-0.0133916	0.00330061	0.00130351	-0.00144933	-0.00765738	0.000154431	0.000807997	-0.00749864	0.00214038	-0.00637552	-0.00709024	0.00398223	0.0046021	0.00796188	-0.00225719
C10orf57	-0.00600837	-0.0101038	-0.00315715	0.000745875	-0.00140616	0.00402791	0.00146527	-0.000605565	0.0129886	-0.00566286	-0.00902048	-0.00577063	-0.00910694	0.00126379	-0.0072462	-0.00834514	0.0055283	-0.00822944	0.00454087	0.00289933	-0.00632385	-0.0067532	-0.00209026	0.0104564	0.0045787	-0.00524446	0.0014047	-0.0112206	0.0100423	0.00387957	0.00171181	-0.00697526	0.00659437	0.00447559	-0.00277031	-0.00551025	-0.0036884	0.00205258
C10orf58	-0.00352633	-0.0116568	-0.00534506	-0.00957932	-0.00827691	0.0142435	-0.00225751	0.000920279	0.0033836	0.00367214	0.00272065	0.00468151	-0.00317447	0.00361229	0.00387351	0.00606531	0.00487164	-0.000791664	-0.00214122	-0.00722049	0.00181278	-0.00610875	0.00456794	-0.00761038	-0.00594223	0.00191991	-0.00204567	-0.0136753	-0.00336824	0.000399801	0.0013448	-0.000173856	-0.000943773	-0.00600589	-0.00579457	-0.00121923	-0.0051857	0.00196564
C10orf62	-0.0004142	-0.00236239	-0.00193293	0.00132229	-0.00371974	-0.0112045	-0.00528232	-0.0180953	0.00982333	-0.00576674	0.0154953	-0.00615131	0.00159021	0.00194889	0.00210719	0.0016932	-0.00344255	0.00586408	-0.0048396	-0.00859686	-0.00991518	0.00189535	-0.00445	-0.00439608	-0.00548196	0.0053696	-0.00147246	0.0082144	0.00614977	0.00449268	0.00452762	0.00215005	0.00054798	0.00460675	0.0035788	-0.000115756	0.00456894	-0.00657596
C10orf67	0.00155741	0.000251461	0.000790004	0.001818	-0.0020931	-0.00046588	0.01838	-0.000353345	0.00369356	-0.00638725	0.00199564	-0.00284332	0.00698392	-0.000514445	0.000934144	0.0157035	0.0052336	0.000996715	0.00245214	-0.010106	-0.0032109	-0.00719087	-0.00757816	0.00102323	-0.00593257	-0.00155045	0.00188908	0.0051936	0.000913486	0.0126426	0.00259331	-0.000806262	0.00406759	0.00679242	0.00870528	-0.0001536	0.00310373	-0.00250071
C10orf68	0.000462622	-0.00407424	0.00341297	0.00633737	0.00137215	0.00106324	-0.002987	-0.001861	-0.00732496	0.00640831	0.00498904	-0.00821267	0.00103308	-0.00467944	0.00661219	0.00682703	-0.0057362	0.00188048	0.00242354	-0.000745319	-0.00738316	-0.00456262	0.00215894	0.00114365	-0.00522817	0.00848396	-0.00521547	-0.00411815	-0.00610293	-0.000754126	0.000841094	0.0187407	0.00322374	-0.00354635	-0.00081136	-0.00221628	0.00259891	0.0109957
C10orf71	0.00529112	-0.00416069	0.00281685	0.00405165	-0.00655808	0.00279575	-0.00396658	0.00510378	0.00615524	0.0103863	-0.00180055	-0.00110038	0.00232548	-0.00494268	0.00679014	0.0483834	0.00146521	0.00292948	0.00826631	-0.00449467	0.00506577	-0.00733827	-0.00223053	-0.00649818	-0.00850151	0.00214042	-0.00229491	0.0278096	-0.00419607	0.00436435	0.00591031	0.00511087	0.0147718	0.00372682	-0.00599124	0.00444607	-0.00520112	0.00631033
C10orf72	0.00270745	-0.00642074	0.0113939	-0.00710332	-0.000836741	-0.00443542	-0.00999787	0.0147134	-0.00352559	0.0069947	-0.00754376	-0.0247995	0.000889914	-0.00447301	0.00165968	0.00381307	-0.0130828	-0.0116943	-0.00843072	-0.00572368	-0.0103969	-0.00988592	0.00769958	-0.0152583	-0.00501164	0.00104985	0.0235272	-0.00223851	-0.00578751	-0.00608562	-0.00107251	-0.0107101	-0.00160862	-0.00477475	0.0024583	-0.00809161	0.00523974	0.00757965
C10orf75	-0.000839039	-0.0122706	0.00183966	-0.00299992	-0.00627237	-0.00509629	-0.00388938	-0.00512751	0.0123545	0.00952034	-0.00319789	0.0041813	0.00482956	0.00105365	0.00626877	0.00132247	-0.00282309	-0.00506493	-0.00513198	-0.00654115	0.00211733	0.00227681	-0.00176	-0.00175199	0.00384972	-0.00354966	-0.00174156	-0.00414241	-0.00192743	-0.000627516	0.00304238	0.00171846	0.00189786	-0.00298818	-0.00646638	0.00430721	-0.00388882	0.00221504
C10orf76	-0.000288992	-0.0103751	0.00649925	0.00517209	0.000468144	0.00314709	-0.0094396	-0.00104391	0.0015613	-0.00301177	0.00251635	0.00579888	-0.00156634	-0.00476283	-0.00204429	0.00753999	0.00300574	-0.0056888	-0.000874185	0.00752125	-0.00914617	-0.0086711	-0.013021	-0.00933344	0.00171988	0.000916509	0.0128576	-0.00466527	-0.00585928	-0.00112031	-0.000848676	-0.00404681	0.0054035	-0.00462925	-0.00558016	0.00112651	0.00453497	0.000924018
C10orf78	0.00748333	-0.00948482	0.00575548	0.00280506	0.00875413	-0.0144085	-0.000173953	0.00262714	-0.00436588	-0.00377431	-0.0107619	0.0155522	0.0152614	-0.00466252	0.00478417	-0.0047743	-0.00603451	-0.00197116	-0.00102368	0.0011059	-0.000651416	-0.00394925	-0.00268698	-0.0173876	0.00279692	-0.00161057	0.00231023	-0.00303638	-0.00919509	0.00128072	0.00535825	-0.00144884	0.00498278	-0.000195427	-0.00188803	-0.00492266	0.00637736	0.00269557
C10orf79	-0.00288539	-0.00233531	0.00531922	-0.00385703	0.000164668	-0.000186478	-0.00288863	-0.00114989	-0.00981278	-0.000478658	0.000809641	0.00484615	-0.000583635	-0.00389942	-5.35388e-05	0.0031465	0.00171712	-0.0024498	-0.00292144	0.00279142	0.00376626	-0.00201748	-0.00313258	-0.00181331	-0.00399114	-0.00375588	0.00699568	-0.00244589	-0.00265752	-0.000772506	-0.00201086	0.0020826	-0.000612145	-0.00108373	0.0031389	-0.000431626	5.11593e-05	-0.00121766
C10orf81	0.00228465	-0.0149204	0.000542848	-0.0017362	-0.00547955	0.00292589	0.0107539	-0.00502711	-0.00402758	0.0071556	-0.00455671	-0.000130036	0.00176886	-0.00321141	0.0117761	0.00378716	-0.0195477	-0.00106184	0.00660855	0.00675924	-0.00525971	-0.00638566	-0.00849553	0.0109656	-0.00313905	-0.00313401	-0.00108024	-0.00405327	0.000690454	0.0108281	0.0128935	-0.00490767	-0.00386786	-0.0129061	-0.00366611	0.00174151	-0.00271434	0.00129958
C10orf82	-0.00458133	-0.000146369	0.000567687	0.000103969	-0.00328701	-0.00435043	0.00502359	-0.00184664	0.00483285	6.32565e-05	-0.000338603	0.00230149	-0.00155698	0.0297592	0.00267113	-0.000850167	-0.00172688	-0.00198728	-0.00113795	0.00402478	0.000256014	-0.00185744	-0.00771329	0.00288398	-0.00357836	0.00346195	-0.00436329	0.00252561	-0.00293801	-0.000541547	-0.00496254	-0.000719216	-0.00182619	-0.00255474	0.00299309	-0.00157572	0.00334528	3.36064e-05
C10orf84	0.00651579	0.00538002	0.00176233	0.00228465	-0.00514384	-0.00261995	-0.00621753	0.00770122	-0.00789895	-0.00238504	-0.00336538	0.0092081	-0.00547047	-0.00092221	-0.00631178	-0.00180672	-2.21291e-05	0.00346928	-0.00620817	-0.00390975	-0.00147801	-0.0070123	-0.0033931	0.000700337	-0.000792465	-0.00311775	0.00906108	-0.00127857	-0.0046193	0.0015952	0.00684698	-0.00173759	0.00519775	0.00202668	0.00075232	-0.00300412	0.00116811	-0.000547275
C10orf88	0.00367076	0.000724428	0.00362261	-0.00436062	-0.00163528	-0.00158961	0.000812925	0.00651109	0.00164813	-0.00680984	0.0122564	0.00472282	0.00211103	-0.00245137	0.00417992	-0.00678568	-0.000962397	-0.000861807	-0.00607805	-0.00271684	0.0023372	-0.00367931	-0.00304947	-0.00202307	-0.00251724	0.00451261	0.00831109	-0.00264144	0.00457065	-0.00412256	0.00381996	0.00663646	0.00885082	0.00665434	0.00453504	-0.00292768	-0.00273237	-0.000400685
C10orf90	-0.000106424	-0.00725512	-0.00480722	0.00345637	0.00111203	0.00208703	-0.0049481	0.00432954	-0.004859	-0.00144047	0.00312973	-0.0032834	0.0348967	-0.00725389	-0.00585247	-0.00314258	-7.92341e-05	0.00300269	-0.00355676	-0.00597712	0.00022752	0.00350158	-0.0109198	-0.00832514	-0.000684893	0.00789476	-0.0110437	0.00546077	0.00200947	-0.000211721	0.00301089	-0.00254388	-0.0164422	-2.18252e-05	-0.00475192	0.00146809	0.000720463	0.00229321
C10orf91	-0.00607052	-0.0011086	-0.00432484	-0.00207834	-0.000201943	0.00440106	0.00274745	0.0107125	0.000776817	-0.00199669	0.00367384	-0.00771906	0.000115674	0.000863751	0.0028017	0.00468962	-0.00948644	-0.00397121	0.005603	0.0085097	0.00145101	0.00869756	-0.00383986	-0.00289965	0.00826382	-0.00861657	-0.00141927	0.0020478	-0.0022541	0.000229444	0.0077921	0.00238373	-0.0037903	-0.00913412	-0.00260281	-0.00198128	0.00757051	0.00951525
C10orf93	0.00763456	-0.000335324	-8.98877e-05	0.00290438	0.00457739	0.00862541	-0.00335679	3.14922e-05	-0.00472937	-0.00437874	0.00675148	-0.00286607	-0.0039539	0.000735874	-0.000253881	0.00976048	0.00689832	0.0069121	-0.00474447	-0.00815043	0.00526626	-0.000690413	-0.0032751	0.00401948	0.00496849	-0.0114958	0.00646535	-0.000573671	0.0109822	-0.0105697	0.00514473	0.00299811	-0.00705009	-0.00155755	-0.00213185	-0.00419138	0.0018674	0.00375123
C10orf95	0.00305402	-0.00548582	-0.0115158	0.00534365	-0.00439968	-0.00116724	-0.00157281	-3.23886e-05	0.000388214	-0.00368892	-0.00265094	-0.00752757	-0.00909043	-0.00326395	-0.00524317	0.00134673	-0.0139196	-0.00585178	0.00289014	-0.000937422	-0.00216621	0.0258925	0.00201651	-0.0109753	0.00963542	-0.004285	0.00180686	-0.00520583	-0.000722139	-0.00170027	-0.00477817	0.00116105	0.00036148	0.0101554	-0.0106676	0.00375074	-0.00204431	0.000148053
C10orf96	0.00032424	0.00371497	0.00164439	0.000164923	0.000853122	0.00864355	0.00249457	-0.00122348	-0.00414552	0.00310174	-0.00523108	0.0015957	0.00285521	-0.00702088	-0.0102329	0.00529227	0.00534084	0.000768071	-1.54816e-05	-0.00203381	0.0017797	-0.00290176	-0.00692207	0.00476656	0.00314655	0.00021891	-0.00213747	0.00580326	0.00107171	-0.0108686	-0.00121874	-0.00482008	0.0160144	0.00645648	0.016783	-0.000763852	-0.00347196	0.00907185
C10orf99	-0.00262935	-0.00408032	0.000553497	-0.00589668	-0.00276669	-0.000833127	0.00232219	0.00110896	0.000436439	-0.00153654	0.00872918	-0.00145726	-0.00301702	0.00182165	-0.00214859	0.00143666	-0.0130661	-0.0021744	0.00740141	-0.00065666	-0.000849017	0.000579623	0.000839711	0.00255982	0.00780182	0.00626904	-0.00304241	-0.00395975	-0.0132547	-0.0066139	-0.00586343	-0.00016632	-0.00447351	-0.00452363	0.0947448	0.000291249	-0.00111367	-0.00115041
C11orf10	-0.00304717	-0.00218242	-0.00648975	-0.00350657	0.00358428	-0.000908655	0.00101774	-0.0068155	0.00580217	-0.00197175	0.000382824	0.0165416	0.000819718	-0.000453515	0.00548764	-0.00121144	0.00311618	0.00922837	-0.00904075	0.00295257	0.00345373	0.00888764	-0.00234729	0.000824495	0.00201884	0.00386689	-0.00364463	0.00390908	-0.00230788	-0.00592681	-0.00785169	-0.00173385	-0.00557151	0.00245738	0.000889465	-0.00105864	-0.00553577	0.0029454
C11orf1	0.00145999	-0.0119961	0.00245949	-0.0101508	0.00218654	-0.00700978	-0.00694369	-0.00380942	-0.00311217	-0.00465817	0.00216694	0.0162061	-0.00382092	-0.00438931	-0.00362826	-0.00436785	-0.00755768	0.00425005	0.00678846	-0.00191605	-0.00818846	-0.0050766	0.00341864	-0.00480236	-0.00269173	-0.0013884	-0.00118053	-0.0061029	-0.00634265	-0.00236852	-0.00230528	-0.00605835	0.00363524	0.00382915	-0.00797699	-0.00163296	0.00350735	-0.00339212
C11orf16	0.0115527	-0.00303382	-0.0104252	0.000980016	0.00502107	0.00114688	0.00355048	0.00506313	-0.0112728	-0.00615486	0.00390138	0.000186897	0.00182918	-0.00510826	-0.00379628	-0.00297261	-0.00039857	-0.00135717	0.00271531	-0.000631861	-0.00570576	0.00560434	0.0024294	-0.00256552	-0.0023562	0.000643445	0.00556397	3.79657e-05	0.00529239	-0.0029852	0.0058144	-0.00431865	0.00653096	0.00644278	-0.00260945	-0.000237534	-0.00324295	0.00333621
C11orf17	-0.00534229	0.00052376	0.00081576	0.00748593	-0.000692772	-0.0101303	0.0030719	-0.00347185	-0.00546904	0.000825873	0.000978308	-0.00455466	-0.00258803	-0.00377656	0.0104642	-0.00201051	0.000861314	-0.00271156	0.00450491	0.00566929	0.0018519	0.00753708	-0.00172378	0.00787631	0.00394372	0.000973048	-0.00108572	-0.00200429	-0.00127345	0.00108047	0.00618334	-0.000662785	0.00783787	-0.0040552	0.00488386	0.00205953	-0.00790952	-0.00127398
C11orf20	0.000994309	0.00291325	-0.00321301	0.00193079	-0.00118805	0.000465141	-0.00371318	0.00574661	0.0018097	-0.000127603	0.00166162	0.00305261	-0.00124403	-0.00831333	0.00452827	0.00436921	-0.0112194	-0.0057872	-0.00664535	-0.00720353	0.00618163	-0.0071874	-0.00439345	-0.00455058	-0.00804784	0.00871699	0.00438791	-0.00372226	0.008685	0.005236	-0.00535229	0.00292737	3.72723e-05	0.00932407	0.0012221	0.000339187	0.00131935	-0.0160859
C11orf21	0.00752135	-0.00694334	0.0025424	0.0132909	-0.00427417	-0.00244017	0.00959703	-0.002002	-0.00244167	-0.00755317	-0.00246358	-0.0017781	-0.00257586	-0.0013515	-0.00795228	-0.00619067	0.00548286	-0.0128765	0.00153985	0.0204983	0.00316284	-0.00067782	0.0030132	-0.00723072	0.00534481	-0.000576909	0.00119823	0.00297811	-0.00434829	-0.0022877	0.00313439	0.00723581	-0.00779863	0.00188749	-0.000740862	0.0142371	-0.00884096	0.00239853
C11orf24	-0.00683259	-0.00299001	-0.00105861	0.000353644	0.000980357	-0.00265868	-5.00211e-05	-0.0029712	-0.00251362	-0.00329496	-0.00584412	-0.00823941	0.0151801	-0.00741758	0.00746788	-0.000765471	0.00274194	-0.00332773	-0.00220604	0.00326225	0.000821326	-9.17101e-06	-0.00412407	-0.00195452	-0.00920825	-0.000324518	-0.00609311	-0.00200683	0.00272884	0.00627853	-0.00299215	-0.00428982	-0.00144612	0.00120725	-0.00187894	0.000936488	-7.61658e-05	-0.00143156
C11orf2	-0.00378839	-0.00019428	-0.00778326	-0.000453974	-0.00350092	0.000601455	0.00192542	0.00387187	-0.00311319	0.00245414	0.0009447	0.0313299	-0.00336348	-0.00192524	0.00206141	-0.0052619	0.00120584	-0.00284863	0.00461524	-0.0050758	0.000842776	0.0202312	0.000595529	-0.000269991	-0.000787234	-0.00122244	0.0032216	-0.00401424	-0.000348282	-0.00593369	-0.00490101	-0.00182605	-0.0042665	0.00137221	-0.00351456	-0.00228135	-0.00252574	-0.000260839
C11orf30	0.00398029	-0.00206321	-0.00380329	-0.00125275	0.00448482	0.000559561	0.00147851	0.00356632	0.0047492	-0.00272287	-0.00364013	-0.00147309	0.00221683	0.00124615	-0.00166953	-0.00144254	-0.000166487	-0.00139075	0.00159281	0.000182848	-0.00421697	-0.00629435	0.00107998	0.00448204	-0.00408545	-0.00578745	0.00135759	0.00562929	0.00258674	0.00202723	0.00421077	0.00275114	-0.00448512	-0.0047254	0.00142562	-0.00250331	-0.00224648	0.00183782
C11orf31	-0.0100897	0.0039076	-0.00416945	-0.00122819	0.00479408	0.00338321	0.00741409	-0.0032404	0.00451604	-0.00542793	-0.0041794	0.0105602	-0.00321892	-0.00119242	0.00372959	0.00138024	-0.00433756	-0.00158247	0.00611695	0.00112075	0.00568137	0.0253336	-0.00372164	0.00139072	0.00489989	-0.00269741	-0.00588246	-0.00267042	-0.00260399	-0.0109486	-0.00348613	0.00339317	-0.0019071	-0.00310726	-0.000401371	0.0036148	0.000524822	0.00271491
C11orf34	0.0227054	0.00214813	-0.00602066	-0.0107683	-0.00410566	0.00761315	-0.0023042	-0.00518753	-0.00253465	0.00983862	0.000436443	0.000130158	-0.00370098	-0.00582183	0.00814634	-0.00710539	-0.0176842	0.00404192	-0.00626581	-0.0074965	0.00590829	-0.00475732	0.00340036	0.0105622	-0.00249671	-0.002001	0.00263898	0.00251495	-0.00927357	-0.00417673	-0.00319166	-0.00117789	-0.00696681	-0.000187814	-0.00476295	0.00131777	-0.00125047	-0.00047865
C11orf35	0.00667422	0.00147576	-0.00191135	-0.0117177	0.00569217	-0.00482939	0.000595787	3.73266e-05	0.00131192	-0.00307191	-0.00132487	-0.00478714	-0.00154494	-0.00304983	0.00495604	0.0123235	-0.00310168	-0.00339875	0.0037542	-0.00175285	0.00498178	0.0173642	0.00219222	0.00243834	0.00675622	0.00556448	0.00824923	0.00458177	0.000265067	-0.000481535	0.00236553	0.00904195	-0.0025909	0.000546743	-0.00242792	0.0261451	0.00128276	-0.00585202
C11orf36	-0.00677195	-0.0007598	-0.00212142	0.00550961	0.00987209	-0.000981613	-0.00307733	0.0102204	-0.00502109	-0.00226434	-0.00611726	0.0024914	-0.000148106	-0.00631976	-0.00510768	-0.00419221	0.00688823	0.00821913	-0.00827165	-0.00315835	-0.00626274	0.00723799	0.00476591	0.000400074	0.00260632	0.00357998	0.0029579	-0.00809658	-0.00472179	0.00101142	0.00871178	-0.00275651	-0.000118233	-0.00482607	-0.0014039	-0.00413778	-0.00386932	0.00230642
C11orf40	-0.00456911	-0.0115199	0.000774569	0.00577202	-0.00785954	0.00580726	-0.00254587	0.000978339	0.00127782	-0.000309492	-0.00556102	0.0022068	0.00367306	-0.00109109	-0.00739857	-0.000485383	0.0019443	0.000911078	-0.00460801	0.00539887	-0.00238153	0.00870495	-0.00619074	0.00647381	-0.000963718	-0.000699028	0.00128724	0.00162615	0.00652245	0.000260842	-0.0019799	0.00134666	0.001648	-0.000633732	-0.000772569	0.00137361	0.000334945	0.00017225
C11orf41	-0.000379183	-0.00938882	0.000215498	0.000422216	-3.73674e-05	0.00122706	0.013167	0.00989346	0.00531633	0.0116597	-0.000812944	-0.00817256	-0.00151977	0.00809619	-0.000256247	0.0103923	-0.00165755	-0.00724677	0.00520946	-0.00151569	-0.00211741	1.79981e-05	-0.00150826	0.00161013	0.00510136	-0.00333034	-0.0167803	0.0017049	0.00454292	-4.7638e-05	-0.00421713	-0.00394765	-0.00214367	-0.00591497	0.00313649	-0.000106934	-0.00262966	-0.00351918
C11orf42	-0.00205059	0.00386299	0.00073337	-0.00356284	-0.00833835	-0.00169837	-0.00174803	0.00127967	-0.00530161	0.000849306	-0.00440876	-0.00320332	-0.0012125	0.00228822	0.00108158	0.00453029	-0.00215506	-0.00791023	0.00602747	-0.0102488	-8.90432e-05	0.00163225	-0.000670916	0.00757006	0.00524846	-0.00319437	-4.1759e-05	-0.000829008	0.00376476	-0.01139	0.00373695	0.00634403	-0.00667165	-0.0060995	0.00245049	-0.00128912	-0.0120999	-0.000674074
C11orf45	-0.00281235	0.000994413	0.0035857	0.00569107	0.0022357	-0.000125667	-0.00292081	-0.0047834	0.00142465	0.00383612	0.00265509	0.000835624	-0.00606603	-0.000293499	0.00356372	0.00525641	-0.0029357	-0.00138556	0.00619444	-0.00635366	-2.10669e-05	-0.00588839	-0.000213725	-0.00176797	-0.00377464	0.00369301	0.00664725	-0.000508699	-0.00430055	-0.00122894	0.00275463	-0.000771889	0.00579952	0.0145537	-0.00435814	0.0361591	-0.0180221	-0.00861372
C11orf46	-0.00407675	0.000820337	0.00553164	-0.00086742	-0.00354664	-0.00503523	0.000431674	-0.0025824	-0.00128357	-0.00554257	-0.00452414	0.00621589	-0.0107025	-0.00592034	0.000335222	0.000883921	0.00567493	-0.00469182	-0.00311214	0.00448327	-0.00359248	-0.00235506	-0.0127519	0.00351594	-0.0064243	-0.00276525	-0.00173447	0.000970815	-0.0057965	0.00436638	0.00141308	-0.00441261	-0.00265111	0.00050282	-0.00191265	-0.000644198	-0.00584108	0.00304663
C11orf48	-0.00217181	0.00559728	-0.0071978	-0.00329583	-0.00168905	-0.0022994	-0.0026753	-0.00143713	-0.000587389	-0.00399857	-0.00166026	0.00111411	-0.000436176	-0.000497107	0.00687197	0.00352702	-0.00973669	-0.000183271	0.000445438	-0.000466449	-0.00358122	-0.00379699	-0.0028036	-0.00238659	-0.000717967	0.00525205	0.00154647	8.13063e-05	-0.00205747	-0.00133068	0.00383103	-0.00092914	-0.00258199	-0.0024181	-0.00331821	-0.00229321	-0.000865978	0.00221992
C11orf49	-0.00551964	-0.00328704	0.00278363	-0.0012367	-0.000246988	-0.000320507	-0.00933827	-0.00014144	-0.00480076	-0.00051543	-0.000442937	0.00108507	-0.0048828	-0.00279994	-0.010867	-0.004677	-0.00177025	-0.00999891	0.00512386	-0.00782613	-0.0105355	0.0027251	0.00258912	-0.00295372	-0.00988572	-0.000484143	0.0037896	-0.0107367	-0.00827538	-0.00135199	0.00316569	-0.00368724	-0.000644007	-0.00285422	-0.00710357	-0.00266393	0.000884962	0.00311736
C11orf51	0.00312544	-0.000650466	-0.00405313	-0.000187069	-0.00210707	-0.00563481	0.00699084	0.00500467	0.00457242	0.00909107	-0.000291294	-0.00306593	-0.000721152	0.00114002	0.0105552	0.00673584	0.00619721	-0.0117067	-0.00415969	-0.00338857	0.00133551	-0.00514992	0.00200494	-0.00836786	-0.00289585	0.000842881	0.00171283	-0.0041763	0.00485939	0.000854973	-0.00598414	0.00144533	-0.0095057	0.0014163	-0.00315883	-0.00103844	-0.0018485	-0.00315649
C11orf52	-0.00218887	-0.00555511	-5.42787e-05	0.0101307	-0.00197185	-0.0012386	-0.000239604	-0.0118769	-0.000236837	-0.00571473	-0.00409468	0.00565249	0.00807972	-0.00358048	0.0016846	0.00359224	-0.0017618	0.00220311	0.00577325	-0.00259208	-0.00209303	-0.00522945	-0.00451019	-0.00653816	0.00325083	-0.00383658	0.0167517	0.000611787	0.00231593	0.0025079	0.00255102	-0.00332844	0.00683666	-0.00466828	0.00399299	-0.00196777	-0.00341917	-0.000150265
C11orf53	-0.0041389	-0.00915693	-0.0110437	0.0058351	0.00480327	0.00945246	0.00279939	0.00431899	0.00435276	0.000763328	0.0141054	-0.0024502	-0.0025213	0.00264	-0.000632079	-0.00312376	-0.00287087	-0.00198149	-3.09701e-05	-0.00160326	0.00730575	0.00319222	0.00370343	0.00225639	-0.00247441	0.00266461	0.0012355	-0.000345114	-0.00968766	0.0194845	0.00234526	0.00312186	0.00997246	-0.0118349	0.00740697	0.00035241	-0.0104824	-0.00391527
C11orf54	0.00678643	-0.00376536	-0.000559511	0.00201957	0.00307325	0.00281451	-0.0118923	0.00981047	-0.00148468	0.000545989	0.010392	-0.00100505	0.00180246	0.00221822	0.000590914	0.00161434	0.0104986	-0.00546673	-0.0028127	-0.00412454	-0.00512395	-0.00680497	-0.00121216	-0.0130568	-0.0104481	-0.00719313	0.00686405	-0.00525709	-0.000347991	0.00482881	-0.00810811	0.00883907	0.00472866	-0.00182121	-0.0014245	0.00181572	-0.00114328	-0.00239842
C11orf57	-0.000997117	-0.000462394	0.00457317	-0.00333109	-0.00113503	0.00203759	-0.00348827	0.00388189	-0.00152351	-0.0068045	0.00574364	0.0115708	-0.00271917	0.000127513	0.00806103	0.00196526	0.00730647	0.000865599	0.00348425	-0.00681527	-0.00207578	-0.00664576	-0.00238933	0.00725726	0.00184645	-0.00537246	-0.00756131	-0.00368837	0.00149415	-0.00467439	-0.00549021	-0.00172991	0.00206563	-0.00277498	-0.00214225	0.000281032	-0.00335888	-0.000658676
C11orf58	-0.00171202	0.00694577	-0.00171519	0.00177813	-0.00333139	-0.00493826	0.00713196	0.000134775	0.00356239	-0.00600058	-0.000865961	0.0118067	-0.00150641	-0.00337313	0.00130941	0.00478193	0.00181758	0.00383107	-0.00815004	0.000179522	-0.00922907	7.77331e-05	-0.00432343	0.00352644	0.00617629	0.00321299	0.000389245	0.00734591	0.00301113	-0.00304973	0.00166637	2.76649e-05	-0.00236903	0.000511429	-0.00391772	-0.000843998	-0.00108968	0.00130851
C11orf59	0.00329779	-0.00187652	-0.00377667	-0.0011927	-0.00733575	-0.00267062	-0.000952089	-0.00424895	0.00726168	0.01114	0.00227936	0.00633552	0.00199714	-0.00138113	0.00792204	0.00167306	-0.00123691	0.00703151	0.00292581	-0.000293884	-0.000947723	0.00188142	0.000731764	-0.00690238	-0.00539882	0.00362446	-0.00507411	-0.000521548	0.0027968	-0.00883253	-2.93562e-06	-0.00373478	0.00031302	0.000947932	0.00203288	0.00294812	-0.00478288	-0.00501405
C11orf61	-0.0002632	0.012636	-0.00358088	0.00345128	0.000251962	-0.00376646	-0.00400707	0.000320456	0.00057436	-0.000509175	0.00375484	0.000254854	0.00329654	-0.00234873	-0.0068788	0.00404084	0.00202327	0.0080849	-0.00521746	-0.00073311	0.00599958	0.00239512	0.00405352	0.0015929	-0.00125571	-0.00256129	-7.75897e-05	-0.0021939	0.00379991	-0.000452921	-0.000368687	0.0208668	0.00779399	-0.00403782	-0.00334349	-0.00386572	-0.00447556	-0.00325175
C11orf63	-0.00173289	-0.000546701	0.00290222	-0.00199171	0.00207175	0.000205233	0.00708749	-0.00148143	-0.00216203	-0.0130499	0.00242177	-0.000332798	0.00309306	0.00436305	2.45028e-07	0.00322216	0.00437285	-0.00221795	-0.000866216	0.00564523	-0.000465194	-0.00534431	-0.000184327	0.00382784	-0.00358962	-0.000177099	0.000931661	0.00340151	0.00282582	0.00477145	-0.0046938	-0.00442063	-0.000535219	-0.00588951	0.000650225	-0.00265423	-0.000795827	-0.00264414
C11orf64	-0.0158995	0.00280029	-0.00300578	0.00464931	-0.000998088	0.0110248	0.00558143	-0.0010213	-0.00486348	0.0172606	-0.000392146	0.000707755	0.00351606	-0.00576552	-0.00532591	0.00252352	-0.00851679	-0.00177391	-0.00590159	0.00562306	0.000890899	0.00600026	-0.00309124	0.000264872	0.00520779	0.00356166	-0.000621717	0.00537438	0.00163563	0.00177261	-0.00474781	-0.00121762	-0.00335042	0.00149272	0.00143444	-0.000949508	0.00277131	-0.0023975
C11orf65	-0.00172263	-0.0166067	-0.00746535	-0.00734019	-0.00238474	-0.00596887	0.00237401	-0.00510236	-0.00361513	0.0100154	-0.00335342	-0.011079	0.00439731	-0.0015258	0.0044193	0.00102219	0.00256076	0.00352199	-0.00384696	-0.00724162	-0.00466666	-0.00785278	-0.00303855	0.0089572	-0.00316721	-0.0010098	0.0010412	-0.00629045	0.000553816	0.0104344	-0.0104327	0.00176123	-0.00096465	0.00537236	-0.00724546	0.00100239	0.00670135	0.0081974
C11orf66	-0.0015154	-0.000774914	0.0019119	-0.00588291	-0.00510389	-0.0050235	0.0350617	0.00418666	-0.0064108	0.00103823	0.00238578	-0.000682349	-0.00420605	0.0023832	-0.000180336	-0.00217768	0.0129984	-0.00252417	-0.00960956	-0.000806055	-0.0080961	0.00056246	-0.00427932	-0.000287384	-0.0120885	-0.00272147	0.00656454	0.00796175	-0.00243193	-0.0096727	-0.0028864	0.0120258	-0.00817197	-0.00147206	0.00357361	0.000535088	-0.00338555	0.000944614
C11orf67	0.00105228	-0.00194296	-0.00458633	0.00394092	-0.00321407	-0.00587769	-0.00534145	-0.00539955	-0.0061065	0.00384524	0.00723935	0.00497597	0.00243764	0.00196747	0.00874012	0.000537533	-0.0071746	-0.00295343	-0.000282659	-0.00540853	-0.00549875	-0.00226362	0.00276688	-0.00455495	0.00142334	0.00245651	-1.7491e-05	-0.000795827	-0.00252341	0.00212059	-0.000695721	-0.00309974	-0.00433734	-0.00125908	-0.00464005	-0.00518369	-0.00117351	0.00205067
C11orf68	-0.00116271	-0.00472887	-0.00472357	-0.00471817	-0.00773266	-0.00695211	0.000165089	-0.000235034	0.000355556	0.00513148	0.00244837	0.00370583	-0.00438538	-0.00367197	-0.00291954	-0.00561359	-0.011703	-0.0114372	0.00363904	-0.00433161	-0.00183086	0.0039323	-0.00117023	-0.00918308	0.00137792	0.00102528	-0.00774234	0.000480459	-0.000204639	-0.0109448	0.00319185	-0.00371925	-0.0011793	-0.00427441	0.00170254	-0.00305655	-0.00628459	-0.00402661
C11orf70	0.00334771	0.0123652	-0.00249732	0.00476042	-0.00376633	-0.00440465	-0.00240036	-0.00121578	-0.00456925	-0.0149264	-0.0032246	0.0100998	-0.00273607	-0.011175	-0.00495199	0.00310147	0.000739902	0.00947238	-0.00467114	0.0071726	-0.0096034	-0.0029439	-0.00708879	0.00797981	0.00431076	-0.0191567	1.41682e-05	0.00136855	-0.00545008	0.00190125	0.00477756	-0.00815537	0.00428521	0.00435761	-0.00268987	-0.00527435	-0.0051762	0.00415868
C11orf71	-0.00248346	-0.00886062	-0.000951527	-0.00402765	-0.00647397	-0.0143032	-0.0057641	0.00180357	-0.00310051	-0.00886505	0.00614764	-0.000329374	0.000531022	-0.00602099	0.00451182	0.00344552	-0.0157945	-0.00323827	-0.00264157	0.00334653	-0.00799927	0.00327987	-0.00264486	-0.01711	0.00690832	-0.00661671	-0.0100508	-0.00318872	-0.00663295	0.00487255	-0.00331693	-0.00244566	0.00926041	-0.00189608	0.000487662	0.00199516	0.00186291	-0.00102566
C11orf73	0.00397123	-0.00613105	-0.00557075	-0.00307274	0.00214843	0.000174042	-0.00420479	-0.00193865	0.00633433	-0.0055467	0.0047122	0.00673481	-0.00526686	-0.00121535	0.00340342	-0.00235601	0.0016872	0.00265576	-0.00508079	-0.00530784	-0.00832909	0.00417813	0.00104149	-0.00308094	-0.00333425	-0.00497103	-0.0118909	0.00494688	-0.00153816	0.00330875	-0.00183434	0.00966426	-0.00279359	0.00113664	0.00374077	-0.00239097	-0.00375888	0.0169758
C11orf74	0.00102462	-0.00109034	0.000478523	-0.00349437	0.00101584	0.00252393	0.0177812	-0.00528708	0.00484548	-0.00945955	-0.000791413	0.0139491	-0.00148865	-0.00344672	0.00799427	-0.00720966	0.00535438	0.00746273	-0.00279164	-0.00346137	-0.00593644	-0.00935024	-0.00221131	-0.0102398	-0.000968356	-0.00615915	-0.00058484	-0.00151602	-0.0032811	-0.00195553	0.0101212	0.000768021	0.00102989	-0.00621077	0.00374485	-0.00326832	0.00204252	0.0100291
C11orf75	-0.00152995	0.00125494	-0.000231103	0.0062018	0.00148634	-0.00203088	0.0116898	-0.00284848	0.00477645	-0.00142222	0.00394273	0.00500697	-0.000776692	-0.00271252	0.0105173	-0.0002086	0.000796515	-0.000425707	0.0010193	0.00202335	-0.00578486	0.00924386	0.0059147	-0.00381957	-0.00626435	0.00307485	0.00688878	-0.0100927	0.000423399	-9.63037e-06	-0.000242859	-0.00130465	0.00069986	-0.00249044	0.00148614	0.0185291	0.00246597	-0.000864648
C11orf80	-0.000758594	0.00486097	-0.010491	0.00347574	0.0100253	-0.00956055	-0.00482869	0.00603013	-0.0102106	0.00112391	0.00382812	0.00658311	-0.00531569	0.00160392	-0.00772132	-0.0104737	-0.00662478	-0.0068843	-0.00241894	-0.00744976	-0.00495824	0.00340583	0.00385059	-0.00751328	0.00396762	-0.00109244	0.0144754	-0.00904208	-0.0015376	0.00470371	-0.00163733	0.00148718	0.00162915	0.00826187	-0.00561048	-0.0100803	-0.00817494	0.00284402
C11orf82	-0.000289107	0.000790747	0.00220993	0.0053335	0.0388391	0.00185351	-0.000551216	-0.00194342	-0.00362488	-0.000203783	-0.00169974	-0.00041261	-0.00210494	0.0023884	-0.000233131	-0.00411522	-0.00121375	-0.00435137	0.00172726	-0.000959845	0.000521015	-0.00510231	0.0024414	-0.0011801	-0.00366043	-0.000226809	-0.00342188	0.00126384	-0.000177486	-0.000598222	-0.00268464	0.000411269	-0.00373044	0.00750818	0.00309039	-0.000696029	0.000251849	0.00251163
C11orf83	-0.00203334	0.00884342	-0.00545561	-0.00225023	-0.00128511	0.00159693	-0.00310328	6.40245e-05	0.00199855	-0.000853674	-0.00380163	0.00405594	-2.98597e-05	-0.00294979	0.00334722	-0.00179491	-0.00665515	-0.000990413	0.00711132	-0.00332131	0.00263571	0.0199296	-0.000638997	0.00149514	-0.00125604	0.000104653	0.00600219	-0.00196546	-0.00566615	0.00142539	0.00147413	-0.00142914	-0.00904657	0.0004225	-0.00387899	-0.0030143	-0.00234148	0.00523177
C11orf84	0.000300861	-0.00582368	-0.00712583	-0.00722955	0.00807259	0.00539953	0.00213842	-0.00287269	-0.000343868	-0.0120323	-0.00124395	-0.0112223	-0.00276228	-0.0050972	0.00320714	0.00676196	-0.0024326	0.00255771	0.00088729	-0.000309116	-0.00101174	0.0145323	0.00294645	0.00519546	-0.00327992	-0.000887149	0.00517211	-0.00707776	0.00378742	-0.00751962	-0.00854542	0.00231787	-0.00314123	0.00406404	-0.00237814	-0.0071907	0.00355172	0.000892511
C11orf85	0.00281584	0.00651181	-0.00564098	-0.0135756	-0.00181014	0.00336057	0.00518769	-0.00189676	-0.00204459	-0.000234452	0.000410221	0.00147565	0.00167128	0.00269544	-0.00142723	-0.000471316	0.00206392	-5.61978e-05	0.000369433	0.00358067	0.00673148	0.00459398	0.000300481	-0.0118829	0.00606581	0.00604207	-0.00132319	-0.00583872	0.00475727	0.00156934	0.00973064	-0.00185832	0.000183875	-0.00451165	0.00981332	-0.00325605	-0.0010482	0.0122701
C11orf86	0.00113217	-0.00428155	-6.33694e-05	0.00475857	-0.00569389	-0.0150822	0.0199468	0.00201306	-0.00191101	-0.00407889	-0.00645933	-0.00386102	-0.00308181	-0.00376795	0.0158417	-0.0094683	-0.00631965	-0.00142909	0.000835143	-0.000220597	-0.00562562	-0.00868684	-0.00482736	-0.00876495	0.00699101	-0.00397329	-2.39821e-05	0.000538987	0.00484243	-0.00293208	-0.00129198	-0.00218797	-0.000261145	-0.00572503	-0.000417244	-0.00267199	-0.00930721	-0.00197642
C11orf87	0.00424435	-0.0054718	0.000719142	0.00133009	0.000166732	0.00202859	0.00413205	-0.000648997	-0.00139371	0.000743043	0.00215027	-0.00295222	-0.00671903	0.0387777	0.00320093	0.00288606	0.000281345	0.000503954	0.00251583	0.00194644	-0.00065426	-0.000338412	-0.0022411	-0.00421657	-0.00365559	-0.00222153	-0.00196044	-0.00169897	-0.00158086	-0.00118425	-0.000764653	0.000862752	-0.00714203	-0.00554799	-0.00750041	-0.00228824	0.00218925	0.00788727
C11orf88	0.00454042	0.00381736	0.0029789	-0.00253783	-0.0016749	-0.00364141	0.0440728	0.00202107	-0.000490449	-0.0113536	0.00133161	0.000802111	0.00908658	-0.00612739	0.00129752	0.00418631	-0.000776127	0.000811023	0.00177322	0.00629715	0.00198968	-0.00372987	6.11056e-05	-0.00131784	-0.00737982	0.000908724	0.0120224	-0.0037921	0.00433722	-0.00236509	-0.00635546	-0.00278737	-0.00471734	9.7905e-05	0.00359331	-0.0016381	0.000375468	-0.00607058
C11orf90	0.00704956	-0.00552917	0.000910607	0.00182271	-0.00361594	0.00541816	-0.0030353	0.00108314	-0.00320909	0.00166065	0.00604985	-0.0120345	-0.00239076	0.0140372	-0.000908163	0.00189704	-0.0083794	0.00381543	-0.00484019	0.00269474	-0.000854352	-0.00936649	-0.00233399	-8.35217e-06	0.00687761	-0.00271313	0.00297112	-0.00734523	0.00113323	0.00184764	-0.00214517	-0.00315039	-0.00600364	-0.0127963	0.0019416	-0.00188	0.000256742	0.00879546
C11orf92	-0.000327788	0.00451984	-0.000966855	0.00398363	0.000717566	-0.000327035	0.000764877	-0.008653	0.00611093	-0.00669298	0.0116535	-0.00129228	-0.00323745	0.00410094	0.00746293	0.00229485	-0.00219125	0.00295902	-0.000834595	-0.000446128	0.00630061	0.00120832	-0.00581044	-0.00809497	0.00631985	0.0036715	-0.00624538	0.00453351	0.00404205	0.00031285	0.00240445	0.00249639	0.00586542	-0.00315206	-0.000844906	0.000852597	0.00246435	0.00220547
C11orf93	-0.00667605	-0.00124014	0.000995183	0.00247744	0.00151081	0.00121195	0.000168288	0.0010809	0.0100837	-0.00590583	0.00891951	-0.00339512	-0.000674978	0.00151039	-0.00073621	0.00265622	0.00400163	0.000130882	-0.000561428	0.00099806	0.00461812	0.00371609	-0.00484613	-0.00776106	0.00575769	0.00873453	-0.00993269	0.00500936	0.00291854	0.00529526	0.00143842	0.00296655	0.00414255	-0.00391332	-0.00636273	1.49361e-06	0.00446329	0.00100286
C11orf94	-0.00915269	0.00038072	-0.0070534	-0.00543717	-0.000153597	-0.00100663	-0.00824472	0.00280777	-0.0034842	-0.00966012	0.00390372	0.00310586	-0.000450444	-0.00629528	-0.00511072	-0.000593319	0.000234838	-0.00579933	0.000874351	-0.0106534	0.00045478	0.00199536	0.0026398	-0.00259903	0.0108289	-0.00991079	0.00106983	0.0149928	0.00540692	-0.0023387	0.00192549	0.000871968	0.000707481	-0.00331637	0.0139781	0.00144905	-0.00187529	0.00684236
C11orf95	-0.00199538	-0.00690027	-0.00317218	-0.00110242	0.0023383	0.00293566	-0.00619392	-0.00210664	-0.00856849	-0.00224414	-0.00891944	0.00988784	-0.00824172	-0.00615821	0.00736424	0.0147478	0.000214038	0.00927541	0.000111605	-0.00186625	0.00624931	0.00411032	-0.00327144	-0.000792868	0.000316827	-0.00411051	0.00952409	0.00503147	0.0108783	-0.00831463	-0.00932712	0.000634637	-0.0030224	-0.00139603	0.000200628	-0.00169283	0.00658485	-0.0019027
C11orf9	-0.000342331	-0.000352918	0.00218698	0.00386143	-0.000497663	-0.0019866	0.000921053	-0.00544424	-0.000555949	-0.00255019	-0.00368247	-0.0029049	0.0434292	0.00181058	-0.00297259	-0.00951364	-0.00434892	0.00299232	0.000841142	-0.0044068	-0.0033497	-0.00196816	-0.00189031	-0.000233783	-3.34732e-05	-0.002756	-0.00284965	-0.00682287	0.00238595	0.00020653	0.00073962	0.000629266	0.00287039	0.00170943	-0.00139953	0.00179076	-0.00631811	-0.00337041
C12orf10	0.00741435	-0.00036656	-0.00625424	0.00277238	-0.00437112	-0.00638211	-0.00625578	-0.004111	-0.00099371	0.00366872	0.00245374	0.0157732	-0.00199345	-0.00197223	-0.00103465	8.81451e-05	-0.0072192	-0.0109461	-0.0055128	-0.00618721	-0.00217934	-0.00215056	-6.72837e-05	0.0432408	-0.00249102	0.00321578	0.0113541	-0.000187035	-0.00303785	-0.00472146	0.000612028	-0.00874303	-0.00450621	-0.00199221	-0.00381454	-0.00701568	-0.00454675	-0.00496797
C12orf11	0.00156108	-0.00100211	0.000878384	0.00965631	0.00372696	-0.00294944	1.25298e-05	0.00335127	-0.00367182	-0.00187314	-0.00543785	0.00515797	0.0159097	-0.00172869	-0.00826219	-0.0058908	0.000356455	-0.00407192	0.000346833	-0.00144302	-0.00419862	0.00498966	-0.0014691	0.00203231	0.000533338	0.00547549	-8.13259e-05	0.00383964	-0.0022616	0.00191849	-0.0022504	0.00288096	0.000965124	0.00128058	0.00360564	-0.00297929	0.00238446	-0.0033387
C12orf12	0.00213459	-0.000359122	0.0224346	-0.000210019	-0.00302987	0.00497241	0.000685459	0.00245537	0.00662391	0.000263337	-0.00797667	-0.0043088	-0.000661972	-0.00303036	0.00275345	0.00190585	-0.00649632	-0.00458717	0.00393666	-0.00296811	-0.0010603	-0.00362173	-0.00127159	0.014174	-0.000882977	0.00178508	-0.00154557	-0.00369128	-0.0156169	-0.00254927	-0.000594947	-0.00220728	0.000298252	-0.00812089	0.00750469	-0.000200211	-0.0015598	0.00420206
C12orf23	-0.00619495	-0.0138271	-5.03874e-05	0.00951918	-0.00753528	0.00285262	-0.00915094	-0.018002	-0.00302391	0.00297691	-0.0042141	0.000450394	-0.00901713	0.0012134	0.00351787	-0.00997004	-0.00788146	0.0101464	0.00838455	0.00163971	-0.00374544	-0.00421334	-0.00129712	0.0384325	0.00623615	-0.00360497	0.00168043	6.41844e-05	-0.00735809	-0.00155822	0.00175139	0.00066829	0.00307571	0.00364511	-0.00736363	-0.00707274	0.00438501	-0.0049709
C12orf24	0.00168049	-0.00296797	-0.00103643	0.000441188	0.00572329	-0.0041235	-0.00290505	0.00580108	0.00369898	-0.00538588	0.00200492	0.00105186	-0.00111101	0.00443781	-0.0118977	-0.00530064	-0.00692903	0.0125587	0.00341327	-0.0021557	-0.000273759	0.00935507	0.00192803	0.0303808	-0.00440092	-0.0054607	0.00272808	-0.0016759	-0.00343143	0.00625739	-0.00457135	0.00861048	-0.00427385	-0.00375824	0.00145483	0.00339786	0.00210995	9.68653e-05
C12orf26	0.00257616	-0.00786048	0.00309909	-0.00464378	-0.00358565	0.0131883	0.000585314	0.000604337	0.0113874	-0.00275245	-0.010085	-0.00707353	-0.00161039	0.000203558	-8.15402e-05	-0.00681298	-0.00423671	-0.000225521	0.00548896	0.0124655	0.00413655	0.00346078	0.00324488	0.0272354	0.00187059	0.0125076	0.00637292	0.00908607	0.0102108	-0.00390319	-0.00219365	0.0140824	0.00565936	0.00274701	0.00463193	0.00509553	0.00262304	-0.00184894
C12orf27	0.0163573	0.00199391	0.0192155	-0.00141336	0.00128892	-0.00274408	-0.000828521	-0.00224607	-0.000186532	-0.00318685	0.00131023	-0.00783676	0.00325486	-0.00448998	-0.0069264	-0.000453008	-0.000542394	0.000287729	0.00143412	-0.000776404	0.00599988	0.00300178	-0.0050243	-0.00184979	0.00350541	-0.00506748	-0.000577225	-0.00159317	0.0102696	0.0478613	-0.00535408	-0.0021348	-0.00362343	0.0202563	-0.000170206	0.00379842	0.00276976	0.0143095
C12orf29	0.00212171	-0.00708133	-0.00173522	0.00248035	-0.00128985	0.00441932	-0.00691234	0.00617336	-0.0030572	-0.00262581	0.00442438	0.00359085	0.00143523	0.000945738	0.00486543	-0.00965809	-0.00269636	0.00580181	-0.00544977	-0.00601299	0.00413831	0.00805608	-0.000495578	0.0368525	0.000956538	-0.00516737	-0.00880859	0.00371317	0.00374865	0.00782416	0.00145614	-0.000712541	0.00182841	-0.0080901	-0.00416681	-0.00246061	-0.00413167	0.0176653
C12orf32	0.00279175	-0.000539575	0.00338435	0.00298132	0.0254814	-0.00385882	0.00129508	-0.00953072	0.0115454	-0.00712554	-0.00859449	0.00274291	0.00316742	-0.00374261	-0.00306144	-0.00734259	-0.00044637	0.0075945	0.00953404	-0.00373388	0.00680584	-0.00543737	-0.00179696	-0.00468683	0.00668544	-0.00804738	0.000376621	-0.007224	-0.00408794	0.00031	2.63066e-05	-0.00898553	-0.00154586	-0.00242436	-0.00405884	-5.5937e-05	0.00194683	0.00505123
C12orf34	-0.00301828	-0.0013286	0.00557929	0.00524393	0.000644423	-0.00372535	-0.00183269	-0.00182661	-0.00141726	0.00412166	-0.00428491	0.00805161	0.0128897	-0.00136535	0.00197052	0.00304392	-0.00272427	0.00246667	0.00213963	0.00541861	0.00152554	0.00942038	0.000600896	0.00990635	-0.00103089	-0.00117511	0.00424155	-0.00197799	-0.000936711	0.000335031	-0.00200059	-0.000375593	0.00412562	-0.00110153	0.00340826	-0.00241472	0.00486219	-0.00726673
C12orf35	0.00109145	-0.000120239	-0.000710239	0.00447998	-0.00441485	9.51171e-05	-0.00191149	-0.00289025	-0.00318593	-0.00381739	0.00344239	0.00348086	7.90401e-05	-0.00048665	-0.00459934	-7.42362e-05	-0.00286584	-0.00179139	-0.00445101	0.0200564	-0.002369	0.00153764	0.00752843	5.03876e-05	-0.000882171	0.00462648	0.00113348	-0.00181526	0.00137652	0.0043115	-0.00161178	0.00270032	0.00283195	-0.00414226	-0.00419443	0.0126345	-0.00494486	-0.00559156
C12orf36	-0.00276206	-0.00241556	0.00742398	0.014809	-0.00128323	-0.000252968	-0.0020659	-0.00170763	-0.00798446	0.0151867	0.000212852	-0.000324857	-0.00178859	0.00267718	0.00211545	0.00195874	0.00087717	-0.0053869	-0.000324054	0.00184613	0.00108464	0.000163236	0.00739938	0.00746972	0.0119788	0.00592581	-0.00351064	-0.00314426	-0.00715368	-0.00399119	-0.00247119	-0.00289875	-0.00944281	0.0175186	0.0363795	0.000233903	-0.00153961	0.00490991
C12orf39	-0.000864285	-0.00021662	-0.0164541	0.00121283	-0.00184403	0.00494782	-0.00147525	0.00109328	-0.000470489	0.000238333	-0.00512196	-0.00762111	0.00337892	0.00259802	-0.00377034	0.00169962	0.00344103	-0.00215734	0.003768	-0.00204203	-0.00173956	0.00224404	0.00575068	0.00466449	-0.00472494	0.00267915	0.0084635	-0.00050449	0.00757435	-0.00296404	-0.00928843	-0.00407358	-0.000978915	0.00104425	-0.0021546	0.00216792	0.00365252	0.00781508
C12orf40	-0.012684	-0.00381541	0.00102532	0.00626385	-0.00262864	-0.000912257	0.0231032	-0.00570285	-0.00147454	-0.0203297	0.00160257	-0.000831402	-0.00507132	-0.00557768	-0.00111123	-0.00165069	0.00203335	-0.00790368	0.000317783	-0.0140487	0.00294411	-0.00413691	-0.000995319	0.00495641	-0.00359184	-0.00158141	-0.00745594	-0.0110273	-0.00130357	0.0229532	0.000641241	3.53351e-05	0.00139101	-0.0104161	-0.000123951	-0.00380746	0.000702891	0.00106611
C12orf41	0.00713573	0.00510885	0.00134377	0.00590464	0.00418123	0.00196717	-0.0038694	0.000957434	-0.00111857	-0.00571534	0.00330402	-0.00327038	-0.00270367	-0.00364492	-0.010355	-0.00383516	0.00442927	0.000559296	-0.00102464	2.58749e-05	-0.000428145	0.000960832	-0.00617915	0.0542555	-0.00361214	-3.03735e-05	0.00561591	0.00506272	-0.0056126	-0.026333	-0.00362445	-0.001287	-0.00541561	0.00530769	0.00195235	-0.00342396	-0.00112763	0.00148272
C12orf42	-0.00349206	-0.00162901	-0.00801997	0.00573782	-0.0067676	-0.00759763	0.0149918	0.00839638	0.00103716	0.000281008	-0.00236362	0.00149853	-0.00786434	0.0013693	0.00239759	0.00484117	-0.00424394	-0.00753482	-0.000245963	0.0104968	0.0131743	0.00768774	-0.00347697	0.00583585	-0.00682017	0.00445238	-0.00474856	0.0021364	-0.00438391	-0.00622308	-0.00384489	-0.00329399	-0.00198918	0.00468221	0.00173005	0.00099294	-0.000976088	-0.0070303
C12orf43	-0.00917102	-0.0131908	-0.00309391	0.00353295	-0.000663037	-0.00703298	-0.00236225	0.000245397	-0.000439828	0.0109289	-0.00275086	0.00178329	-0.00734988	-0.00294274	0.00624929	-0.00702519	-0.000145232	0.000531621	0.00273289	-0.00596983	-0.00612836	-0.00401316	-0.00203922	0.0323345	0.00307711	-0.00367752	0.00184063	-0.00501119	-0.00250975	-0.00645337	0.00287317	-0.00667418	0.00194286	-0.011697	-0.00192325	-0.00187946	-0.00365781	0.000387463
C12orf44	0.0035245	-0.0056247	-0.00148748	-0.00118635	-0.00103773	-0.00310124	0.00116858	-0.00134543	-0.00124282	0.00222513	-0.000667466	0.002521	0.000126771	-0.00464936	0.00489046	-0.000748358	-0.00118312	-0.0117191	0.0027273	-0.00385267	0.000937782	0.00692811	-0.00267937	0.0287188	0.00220117	-0.000310987	-0.000412805	-0.00155539	0.0031453	-0.0182666	0.00295165	-0.00722305	0.00282424	0.00428108	-0.000970503	-0.00963092	0.0201896	0.00132021
C12orf45	-0.00117175	-0.00107431	-0.00453697	0.00658678	0.00310247	-0.00234146	0.00189194	-0.00479856	-0.00123716	0.00746785	0.000174231	0.0261506	0.00427448	-0.00232609	0.00862229	-0.00386836	-0.016517	-0.00821131	-0.00636242	0.011503	-0.000331777	-0.00394831	-0.00438491	0.0186811	-0.00322636	-0.00424447	0.00623301	-0.00369161	-0.00753543	-0.00298684	0.00504556	-0.0022094	0.00815909	0.00186772	-0.00253956	-0.00677579	0.00352527	0.00224777
C12orf4	0.00634749	0.00140958	0.00298034	0.00982467	0.0123341	0.000598532	-0.000221562	0.00428961	-0.00334439	-1.54741e-05	0.00177125	-0.00197171	-0.000696888	-0.00727482	0.00484502	0.00362866	0.00529159	-0.0123283	0.0157558	-0.0055817	0.00159005	-0.00501291	-0.00901284	-0.00588438	-0.00836021	-0.00016597	-0.00173863	0.00075091	-0.0023267	0.000458618	0.000714472	0.00262928	-0.00670393	-0.00391849	0.00181724	0.00454155	0.00428333	0.00188535
C12orf47	-0.000238107	-0.00145647	0.00337123	0.000689623	-0.00845439	-0.00230687	-0.00433491	-0.0107529	-0.002496	0.00147914	0.00814525	0.00214701	-0.00219499	0.000733937	0.00528975	-0.00546314	-0.00385767	0.00776358	0.00400737	6.75931e-05	0.000483614	0.00401323	0.00264599	0.0276597	0.00633588	0.00478404	-0.000441056	-0.00349653	-0.00186986	0.000677553	-0.00351288	0.004587	0.00256431	0.00824122	-0.0054596	-0.00186671	0.0039306	0.00114362
C12orf48	0.00448386	-0.00327517	0.00246551	0.00692339	0.0375631	-0.00281136	-0.00145024	0.00230134	-0.000144751	0.00113969	0.000448659	-0.00318619	-0.00330427	-0.00390958	-0.00212053	-0.00653327	0.000173043	-0.000727246	-0.000328538	0.00367433	-0.00240764	-0.00233715	-0.00131937	0.0102295	-0.00304744	0.000519666	0.00477143	-0.00436425	-0.000606678	-3.86454e-05	0.00125948	0.00211786	-0.0019356	0.00846432	-0.00384667	-0.00481339	0.000791928	0.00142112
C12orf49	-0.000957631	-0.00893565	-0.00418485	0.00312925	0.00109694	-0.000408537	0.00453266	-0.0050669	-0.00113435	0.00288413	-0.00630801	-0.00709197	-0.00247658	0.00110688	0.0118497	-0.0119166	0.00255936	-0.0028575	0.0101934	-0.00362688	0.00587246	-0.00537157	1.4643e-05	0.0171029	0.006516	-0.00380033	0.00288365	-0.00586621	-0.0065064	-0.00398849	-0.00451623	-0.00782824	0.000121081	-0.00230191	-0.00110537	-0.000227425	0.00164189	0.000829913
C12orf50	-0.00267509	0.001144	0.012512	-0.00577899	-0.0088738	-0.0100051	-0.00552635	-0.00890946	-0.0029285	-0.00650963	0.00561608	-0.00192019	-0.00101031	-0.00611634	0.0104639	-0.000257439	-0.0113697	0.00124607	0.0114652	0.00453332	0.00236639	-0.00881985	-0.00299302	-0.00799743	0.00182159	-0.00212834	0.000952368	0.00165498	-0.00519394	-0.0101338	0.00397132	0.000317182	0.00489777	0.00709055	-0.00197927	-0.00732205	0.00421317	7.93186e-05
C12orf51	-0.00289883	-0.00367196	-0.000366329	0.00186901	0.000668695	0.00121493	-0.00889046	-0.00358188	0.00182354	0.00238788	0.00083411	-0.00376968	0.0016468	-0.00228646	-0.0011028	0.00395913	-0.00564265	0.000193344	-0.00396431	0.00079616	-0.00617046	-0.00191293	-0.00177441	0.0233381	-0.00192351	-0.00094157	0.0109502	-2.43543e-05	0.00173355	-0.00207795	-0.00265637	0.00533165	-0.000984149	0.00180342	-0.000511622	-0.00196057	-0.00170383	0.000210635
C12orf52	-0.00406709	-0.00290716	-0.00672679	0.00258411	0.00230906	0.000252406	0.0082722	-0.00161376	0.00101876	-0.00217408	0.00329779	-0.00664133	-0.00667913	-0.000641086	-0.00187863	-0.00593346	-0.00204266	-0.0120948	-0.00188134	0.00552099	-0.00129743	0.00445602	-0.00411425	0.0343097	-0.00015582	-0.00878628	0.0114862	-0.00602883	-0.00184893	0.000376805	-0.00318138	-0.0110041	-0.00527718	-0.00137147	-0.00341565	-0.00488855	-0.00549287	-0.00266772
C12orf53	-0.00312652	0.00644917	0.00465474	0.00852579	-0.00317	-0.002797	-0.0133971	0.00442693	-0.00143149	-0.00595959	-0.00618262	-0.00373693	-0.00111621	-0.00130498	-0.00128334	-0.00323632	0.00935549	-0.00568204	0.00604519	-0.00451866	0.00368363	-0.00880501	-0.00513659	-0.00488128	-0.00604906	0.000185509	0.00174565	-0.00191759	0.0109025	-0.00258094	-0.00234887	-0.00153031	-0.0127995	0.00885316	0.00154196	-0.000252347	0.00565233	-0.00293119
C12orf54	-0.00189748	-0.00557094	-0.000810587	0.00342038	-0.00792992	0.00429508	0.00879295	0.00268088	-0.000598883	-0.00531264	0.00299195	-0.00324433	-0.00579563	0.00339003	0.00416296	-0.00396293	0.00427045	-0.00169706	-0.00135304	-0.0077517	0.00221844	-0.000827127	0.00067322	0.0126083	-0.00367717	0.000388327	-0.00374726	-0.0124145	-0.0107121	0.0098167	0.0008236	0.00146216	0.0037092	-0.005757	-0.00121901	0.00218326	0.000261494	0.00511253
C12orf5	0.000548217	0.000366154	-0.00330408	0.00342851	0.0074007	-0.00716906	-0.00519241	-0.00907906	0.00481472	-0.00607998	-0.00037599	-0.0103475	0.0011006	-0.00720275	-0.00102657	1.41382e-05	-2.2905e-05	-0.0111503	0.00910318	0.000642342	0.00143596	-0.0056432	-0.00084515	-0.00403454	0.000143092	0.00549881	0.0102309	-0.00548192	-0.00405748	-0.00182415	-0.00840812	-0.00327542	-0.00232737	-0.00441625	0.00269901	0.00987583	0.000859263	-0.00489787
C12orf56	-0.00415786	-0.00108805	-0.00587935	-0.00225541	0.0026104	0.00113131	0.00879872	-0.00950338	-0.000159774	-0.00128572	-0.00761887	0.00373119	0.0119675	0.000912739	0.00854106	-0.00188599	-0.00405503	-0.00343252	-0.00220898	-0.0112901	-0.00535581	0.00385161	-0.00516286	0.00199366	0.00531018	-0.00187499	-0.00134231	0.0044568	0.00781987	-0.000739957	-0.00868033	-0.000245644	0.0279676	0.00380932	0.00399194	0.0114333	-0.00330331	0.00715957
C12orf57	0.00178687	-0.00145958	-0.00353643	0.00412577	0.000705291	0.00458202	0.000701633	-0.00712624	-0.000539307	0.000179826	-0.00213316	0.0278838	0.000340289	-0.0065013	-0.00372497	-0.00168885	-0.0147265	-0.00299896	0.00406109	-0.00493381	0.0021513	0.0100021	0.000891801	0.00181969	-0.00545132	0.0137303	0.00700545	0.00199834	-0.00197881	-0.00634633	0.00125747	-0.0043049	-0.00305133	-0.00417777	-0.00247095	-0.00681238	-2.48944e-05	0.000451631
C12orf59	-0.00061765	-0.00185876	0.00349491	0.000997064	-0.00516629	0.00362722	-0.000403397	-0.00460342	0.0018197	0.00375936	-0.00665134	0.000453449	-0.00143211	0.00566082	-0.00347689	-5.91605e-05	0.000950737	-0.00490498	-0.0017709	-0.0116794	-0.00273403	-0.000191361	-0.00408067	0.00134043	-0.00184686	-0.00076368	-0.00191739	-0.00484078	-0.00163347	0.00284375	0.00148403	-0.00232772	-0.00207024	-0.000720479	-0.00358636	0.0370867	0.0134192	0.00147777
C12orf60	-0.00693966	0.00252758	-0.00608228	-0.000407247	-0.00802378	-0.0140301	0.00026272	-0.000139848	0.0068654	0.00459385	-0.00831406	0.00202413	0.00413318	-0.00275009	0.00442198	-0.00604359	-0.00377803	0.0169345	0.002388	-0.00291762	0.0101674	0.000690447	-0.000909865	-0.00623764	-0.00727192	0.000450895	0.00683784	-0.0015879	-0.00561046	0.00948051	-0.00338616	-0.00251101	0.000757176	0.00605183	0.00261717	-0.00240128	0.000513339	0.00740919
C12orf61	0.00946063	-0.0186055	-0.00562771	0.00269902	0.00704867	-0.000427696	0.015379	0.00488568	-0.00215444	-0.00353333	-0.00306804	-0.0126476	-0.00347445	0.00155291	0.0027161	-0.00602059	-0.014008	0.00951881	-0.00138333	-0.00312514	-0.00257292	0.0149238	-0.00366395	0.00758527	0.00746978	0.0103892	-0.00263617	0.00995075	-0.00545535	-0.0138693	-0.00734529	-0.0017945	0.00253716	0.000230697	-0.0145619	-0.00274225	-0.00250897	-0.00847929
C12orf62	0.00229263	0.00519701	-0.0050158	-0.00114096	-0.00682835	-0.00455778	0.00397568	-0.00418376	0.00387248	0.00583624	-0.000791023	-0.00259555	0.00186296	-0.00354259	0.00802681	-0.00132775	0.00111992	0.000401191	0.00145313	-0.00253209	0.00204033	0.00627789	0.00145537	0.0288878	0.00281989	0.00493932	0.0143366	0.00239675	0.000187409	-0.0108615	0.00038435	-0.00750701	0.00132261	-0.00193178	0.002009	-0.00300726	0.000602672	-0.00378648
C12orf63	-0.00157785	-0.00264487	0.00499326	-0.00507681	0.00433662	-0.00271596	-4.66366e-06	-0.00577679	0.00191324	0.0032649	0.000738786	0.000150353	0.000108635	-0.000818123	0.00546136	0.00316538	0.000839746	0.00880678	0.00376288	0.00731395	-0.00250329	0.00134343	-7.04936e-06	0.00657026	-0.00507712	0.000481728	-0.00125409	-0.00179729	-0.00446443	-0.00846778	0.00146063	0.00241911	-0.000370912	-0.00384619	0.000265441	-0.00488032	0.00286483	-0.00287004
C12orf65	-0.00458604	-0.00464875	-0.00221276	0.000267968	0.0112857	-0.00181956	0.00931456	0.00474758	-0.00493484	-0.000722565	-0.0137113	-0.00269741	-0.000183915	-0.00465913	-0.00109437	0.00670427	-0.00307216	0.00452575	-0.00225863	-0.00202534	-0.0016861	-0.00349481	0.00173963	0.0324495	0.000604536	0.00101985	0.00234577	-0.00703799	-0.0129815	0.00776828	0.00766152	-0.00621875	-0.00569598	-0.00187587	-0.000162916	-0.00217976	-0.00865845	0.0014523
C12orf66	0.00361996	-0.00069363	0.000226458	-0.00261216	-0.00980262	-0.00222789	-0.00319267	0.00342871	-0.00452491	-0.00895602	0.00192889	-0.00490955	0.0105908	-0.000786143	0.00873292	-0.00729707	-0.0034442	-0.00673013	0.0060869	0.00169249	0.00398786	0.000739991	-0.00314752	0.0233021	-2.81824e-05	-0.00553771	-0.00735062	-0.00176782	0.0070342	-0.0134421	0.00225763	-0.00741305	0.00329334	0.00708177	0.000573878	-0.00145387	-0.00147127	0.0091127
C12orf68	-0.00107284	-0.00309252	-0.0113509	-0.00286257	-0.00172577	-0.0113745	-0.0161278	-0.000384549	-0.00106375	-0.0161361	0.000459826	0.00733306	-0.00658553	0.00240852	-0.012698	-0.00700854	-0.00841689	-0.00215998	-0.00194685	-0.00157053	0.000357782	-0.00277207	-0.00299579	0.0121885	1.83557e-06	0.00400474	-0.00685408	-0.0139719	0.00441168	-0.00124446	0.00536393	-0.00325595	0.00506235	-0.00412875	0.0034631	-0.00643133	0.0083064	0.00737174
C12orf69	-0.00752533	0.000678839	-0.00821254	0.00692479	-0.00104977	-0.0014196	0.0124771	-0.0054101	0.00197407	-0.00133986	0.00174922	-0.00866191	0.00387749	-0.00661782	0.00978946	-0.0019645	0.00233112	0.00781339	-0.00590702	0.00274402	0.00195259	0.00296898	-0.000818594	0.00523382	-0.000554685	0.00452536	-0.00174282	0.011369	0.00266546	-0.00547628	-0.00440282	0.00787074	-0.00285085	0.0112774	-0.00205945	-0.00738532	0.0104012	0.00626662
C12orf70	-0.0101261	0.00707914	0.0069018	0.00445094	0.00967194	-0.00544792	0.00828253	-0.0104898	-0.00971804	0.00747658	-0.00259956	-0.00956914	-0.00228076	-0.00168985	0.0130681	-0.00814232	3.69432e-06	0.00506768	0.00190407	-0.00241543	0.00350868	0.00118099	0.0131458	0.000258818	0.0120417	0.00746096	-0.00382827	-0.00227311	0.0050765	-0.0104075	0.0029654	0.000646167	-0.000665984	0.00103011	-0.00430026	-0.00186436	0.00297287	-0.0114511
C12orf71	0.00376977	0.00613818	-0.00540632	0.0096884	-0.00266016	0.00304883	0.0140318	-0.0121572	-0.00738285	-0.00897028	-0.00181661	0.00693216	0.00422036	-0.000873445	-0.00779038	-0.00689728	0.00447396	-0.00222376	-0.00628781	0.00161998	-0.00102394	-0.00499398	-0.00637818	0.00391165	-0.000272084	-0.00687112	-0.00480532	0.00234972	0.000822673	0.00540854	-0.00423966	0.00420004	0.00225539	-0.000311618	-0.00762081	-0.00598709	-0.00203171	-0.001729
C12orf72	0.00168319	-0.0109532	-0.00128586	0.010717	-0.000358629	0.00490072	-0.00451581	-0.00587944	0.00126289	-0.00172613	0.00364917	-0.0122881	0.00285766	-0.0052454	0.00535742	-0.00354268	-0.0104318	0.00178269	-0.0027976	0.00424827	-0.011335	-0.00296265	-0.00017594	-0.00553156	0.00805226	-0.00744986	-0.002977	-0.00248807	0.0116874	0.00491245	-0.00894358	-0.00152478	0.00285537	0.00168436	0.00468219	-0.0022945	-0.0052558	0.000975206
C12orf73	0.00150302	-0.00121893	0.00311627	0.0043209	-0.00193626	0.00524435	0.00235722	-0.00241081	-0.00398916	-0.00395406	0.00233345	0.000822587	0.00318503	0.000800117	0.000224225	0.000462459	-0.00434503	0.00489723	-0.00316497	-0.00375242	-0.00127519	0.00382812	0.00151684	0.0347617	-0.00615164	0.00144201	0.00210244	-0.00506086	0.00315111	0.00591486	-0.00391138	0.00698979	0.00435647	0.00743828	-0.00314588	-0.00711067	0.00285137	-0.000768995
C12orf74	0.0046317	-0.0028043	-0.00175125	-0.00343997	0.00605304	-0.000555533	0.00789117	0.0103419	0.0143012	0.00276337	-0.00727154	-0.0106889	-0.00382321	-0.00684231	-0.000260509	-0.000154201	0.000376696	0.00379259	0.0133011	0.0189186	0.000464559	-0.00581673	0.00715863	-0.00332219	-0.000655634	0.00891586	-0.0025996	-0.0221639	-0.00294559	0.00348487	-0.0145469	-0.000890329	-0.00392734	-0.00232666	0.00112764	-0.000962318	-0.00161452	-0.00354311
C12orf75	0.00300241	0.00845069	-0.00134024	-0.00492736	0.00134278	0.00423789	-0.000234126	0.00180696	0.00149	0.00153714	-0.00431241	0.0012702	0.00453183	0.00223483	-0.00165823	0.000630257	0.00184113	-0.00525142	-0.00312161	-0.0247716	-0.00135007	0.00223051	-0.00220335	0.00598053	-0.00556829	-0.00318099	0.019806	0.000402059	-0.00403753	0.00694048	-0.00904519	-0.00303993	-0.000365098	0.00952412	0.00428986	0.0288399	0.00590009	-0.00210483
C12orf76	-0.00157307	-0.013291	0.00247769	-0.005756	0.00542434	0.00013597	-0.00662549	-0.00758779	0.000493301	0.00608879	0.00312047	0.00372502	0.0134098	0.00430739	-0.00651808	-0.00206703	-0.00127534	-0.00630393	0.00814486	0.00159954	-0.0114178	0.00222342	0.00217265	0.0182214	0.00473604	0.00158223	-0.0107632	-0.0081746	-0.00519583	0.00056213	-0.00302541	0.0043121	0.00539433	0.00285206	-0.00304436	-0.00274904	0.00493114	-0.00525623
C12orf77	-0.00401801	0.00309532	-0.00383399	0.00104231	-0.00867005	-0.00343359	0.00742595	-0.000777917	0.001346	-0.0102192	-0.00451804	-0.00512329	-0.000451923	-0.00132902	0.00393019	-0.00354997	-0.00032407	0.00350681	-0.00828423	-0.0119038	0.0143052	0.00660743	0.00155869	0.0056917	-0.0138699	0.00128586	-0.00541035	-0.000625093	-0.0211407	0.0075049	-0.00256349	0.00105216	0.000438878	0.00562926	-0.00946693	0.0051274	-0.00296484	0.0465049
C13orf15	-0.0049516	0.00596032	0.00208221	0.00385598	-0.00460928	0.00206567	-0.00059271	0.00145016	-0.0056327	-0.0122843	0.0342834	0.00267129	0.00393926	-0.000218557	-0.00664958	0.00203506	0.0168045	-0.00888202	-0.0022027	-0.000431282	0.00485381	0.00281284	0.00713678	0.00192754	-0.00483932	-0.00424957	-0.00640569	-0.00845822	-0.000163653	-0.00133548	0.00449756	-0.000367897	0.000289955	0.00522838	-0.000855352	-0.00373947	0.00257177	0.00760329
C13orf1	-0.00196826	0.0107246	0.000963345	-0.00565296	-0.00778883	-0.000984631	0.00986689	0.00388659	-0.00396585	0.00191791	-0.0013747	0.00317713	0.00469894	0.00354038	-0.000252716	-0.0147003	0.0453079	0.00156933	-0.00293179	0.0019758	0.00097079	0.00191433	0.00123883	-0.00202653	-0.000906028	0.00196302	8.88603e-05	-0.00422889	0.00236318	0.00765777	-0.00626238	-0.00107025	-0.00435412	0.00441998	-0.00826397	-0.00683973	-0.00248823	0.00353953
C13orf16	5.0655e-05	-0.00603808	0.00333176	0.00243385	-0.00368835	0.00205501	0.00742273	0.000979507	-0.0039845	-0.00112016	0.00107769	0.00356553	0.00344023	0.0123411	-0.00246936	-0.00540304	0.00545213	-0.0134867	0.00257183	-0.00343841	-0.00463672	-0.00656519	-0.00152918	-0.00712515	0.0133949	2.15899e-05	0.00112043	-0.00147447	-0.000660227	-0.00224696	0.00232382	0.00821464	-0.000160229	-0.0136884	0.000473891	-0.00325355	-0.00171903	-0.00514122
C13orf18	0.00457569	0.00353455	0.00175326	0.0117521	0.000943115	0.00268603	-0.0121747	-0.00188233	-0.00317779	-0.00571839	-0.0173149	0.0005862	-0.000679459	-0.000216644	-0.00171692	0.00504869	0.00277739	0.00221329	-0.00688294	-0.00768862	0.00543216	-0.0053613	0.000794171	0.00116644	-0.00243269	0.00342847	-0.00340052	-0.00340851	0.00430565	-0.00230895	0.00322397	0.00184476	-0.00109284	-0.00198907	0.00160036	0.020159	-0.00511872	-0.000720231
C13orf23	0.000350455	0.0046837	0.00579284	-0.00207488	-0.00208431	-0.000226837	0.00345805	-0.00771738	-0.00141983	-0.00196906	0.000197727	-0.0041275	-0.00112869	0.00194931	0.00747182	-0.00427825	0.0604899	-0.0100447	0.00292385	0.00348138	0.00684644	-0.00513634	-0.000814924	0.00929344	-0.00101849	-0.00163421	0.000900921	-0.000844192	0.000983205	0.00243148	0.00180911	0.000133975	-0.00845201	-0.00268367	0.00164617	-0.00163592	-0.0032331	0.00416875
C13orf26	0.000112339	-0.00599915	0.00235255	0.0012774	-0.000390561	0.000151998	0.0134081	0.000937204	0.00150185	-0.00695638	0.00361506	-0.00890144	-0.00267272	0.00533418	-0.00117931	0.00402335	0.0106474	-0.00684457	0.00328689	-0.00370713	0.00644072	0.00150221	-0.00547552	-0.00436521	-0.00345834	0.00185499	-0.00409155	-0.00823544	0.00769151	0.00584505	0.00321198	-0.00760011	-0.00693078	-0.0019748	0.00222728	0.00377497	-0.0030877	0.00572761
C13orf27	-0.0106025	-0.00221871	0.00215423	-0.00237029	0.0105118	0.0183309	-0.00319243	0.00351709	-0.0025478	0.00179793	0.025343	-0.00577813	-0.00570144	-0.00206469	0.00599972	0.0121214	0.0278204	0.00164333	-0.000259084	0.000662832	-0.0029866	0.00142201	-0.000278145	-0.00689875	0.00861901	-0.00323779	-0.000465746	-0.00669714	-0.00542238	-0.00720248	-0.00321424	0.00488282	-0.00377843	-0.00378724	-0.000319241	-0.000215895	0.00329324	0.000754596
C13orf28	0.00170643	-0.0135788	-0.0014572	0.0030948	0.00255208	0.00786788	0.00103772	-0.00350342	0.00158587	-0.0108135	0.00026218	0.00867115	0.00321325	-0.00160466	-0.00171636	-0.00441502	0.00532356	-0.00252886	-0.00970676	-0.00537125	-0.00696104	0.00478386	0.00509192	-0.000240417	0.00200544	0.0010035	-0.00103662	0.00298318	0.00352619	0.0030643	0.00623011	-0.000745481	-0.00123372	0.00161353	-0.00126703	-0.00398499	0.000778441	0.00435948
C13orf29	-0.00265109	0.00396562	-0.00725646	0.00581412	0.00134971	0.00146952	0.00178447	0.000622515	-0.000322297	0.00743582	0.00536259	0.000348221	-0.00714899	0.00179807	0.00970132	-0.0011493	0.00738417	0.00186478	0.00441146	0.00124695	-0.00501086	-0.00503601	0.0187842	-0.00489311	0.00289004	-0.00555581	-0.00485062	0.00106466	-0.0036387	0.0015204	0.00608057	-0.00167814	0.00663546	-0.00240434	-0.00472592	-0.00507432	0.00673333	-0.00451909
C13orf30	-0.00477713	-0.00286271	-0.000453232	0.00169667	-0.00118853	0.00283204	0.038284	-0.000345871	0.000112477	-0.00073224	-0.0034733	-0.00447727	-0.00184008	-0.00698849	-0.00356303	0.0188175	0.004878	-0.00151572	-0.00716274	0.0014979	-0.00398323	-0.00302107	-0.000907466	-0.00341159	-0.00159921	-0.0012063	0.00362681	0.00244635	-0.0020389	0.00101321	-0.00540331	-0.00958834	-0.00824228	0.00141038	0.00439564	-0.00138505	0.00376334	-0.00045125
C13orf31	-0.000173697	-0.0013143	0.000404385	0.00318213	0.00101234	0.00136256	-0.00189684	-0.00277581	-0.00344856	-0.00281376	-0.00549349	-0.000998424	0.0418103	-0.00446543	0.00630418	0.00552649	0.00176893	0.000776753	-0.000345029	0.00603722	-0.00242683	-0.00155574	0.00333972	0.00167444	0.000575381	-0.00061742	-0.000776854	-0.00181474	-0.00305923	-0.00147742	-0.000485166	0.00334029	0.000860969	-0.0059068	0.00142498	0.00522739	0.00183494	-0.000178274
C13orf33	-0.00184806	-0.0027508	-0.00831016	-0.00220671	-0.00150272	0.000564182	-0.00414088	-0.00239076	-0.00543043	0.0039378	0.0067566	-0.00493509	-0.00706497	0.000793454	0.00574091	-0.000701361	0.00473229	-0.000668161	0.00152366	0.00114157	0.00614939	0.00132173	0.00577866	-0.0106126	-0.0144161	-0.00059266	0.0029699	0.0424088	0.00287469	0.00129812	-0.0011893	-0.00562016	0.00144323	-0.0114258	-0.00354887	-0.00902581	0.0246897	-0.000695821
C13orf34	-0.000211294	-0.00494272	0.00432284	0.00486639	0.0329073	-0.0045288	-0.0015664	0.0017558	-0.00562371	0.00359342	-0.00338228	-0.00945398	-0.00506385	0.00306813	0.00466912	-0.000412044	0.0470868	-0.000840562	0.00928893	-0.000848433	0.0017686	-0.00320502	-0.00299033	-0.004357	0.00179374	-8.98669e-06	0.00239081	-0.00083534	0.00247023	0.0040536	0.00435523	0.00313149	-0.00470015	-0.00479126	-0.00445087	0.00335635	-0.004125	0.000706803
C13orf35	0.0044198	-0.00225383	0.0108419	-0.00198802	-0.00583371	-0.0010497	-0.0030472	0.00589515	0.00679343	0.0019181	0.00275095	0.0067737	0.000592717	-0.00179716	-0.00780249	-0.00518246	0.00950306	-0.00851893	0.00255312	-0.00322053	-0.00505893	2.28263e-05	-0.00589884	-0.0113929	0.00311519	0.00210304	0.00112995	0.0031337	0.00313723	-0.011159	-0.00496485	-0.000320095	0.00244839	0.00670961	-0.00429732	0.00544555	-0.00184316	-6.59531e-05
C13orf36	-0.00330435	0.00126883	-0.00177351	-0.00225607	-0.0022563	0.000691991	0.000502192	-0.0061176	0.00196084	-0.00577438	-0.000177394	0.00551098	0.00153098	0.0347669	0.00144966	0.0106463	0.00280749	0.000907057	-0.00194984	-0.00437111	-0.00139909	-0.00364359	-0.00441153	0.0034926	-0.00282271	0.00199629	0.00313546	0.00432856	0.00522096	0.000197649	0.000961907	0.00233731	-0.00128558	0.00497443	0.00302762	-0.000525533	-0.00021199	0.00695215
C13orf37	-0.000902576	-0.00248839	0.000746685	-0.00295882	0.0153712	-0.000561489	0.00627911	0.0013315	-0.00365576	0.00262587	0.0005968	-0.000486745	-0.00297844	0.00245511	0.0043597	-0.000666337	0.0418923	0.00162124	-0.00235921	-0.000985242	0.00105477	0.000627298	2.0481e-05	-0.00384737	0.000928292	0.0011096	0.00190672	-0.0020908	0.00481636	-0.0024959	0.00564217	0.00206585	0.00363319	-0.0041696	-0.00748887	-0.0032952	-0.00351032	0.00522357
C13orf38	0.000816342	-0.00516778	0.00671289	-0.000447564	-0.00170857	-0.00697061	-0.0100855	-0.00447848	-0.00410359	0.00132982	-0.00185395	0.0027754	-0.00182323	-0.00656224	0.00606532	0.00159612	0.0316107	-0.00449336	-0.0179257	-0.00310627	-0.000643885	1.47774e-05	0.00324325	-0.00748193	0.003738	0.000431829	-0.00833462	-0.00234556	-0.00195047	-0.0021729	-0.00861645	-0.00342191	-0.00312269	-0.00193102	-0.00179491	-0.00709084	0.00202754	-0.00795289
C13orf39	-0.00646422	-0.0109981	0.0185512	0.00432589	0.00298567	0.00184577	0.00966425	0.00808116	-0.00340667	-0.00780988	0.00765627	-0.00166919	-0.00138027	0.00918906	0.0020351	0.0022867	0.00228057	-0.000106711	0.00558881	0.00683942	-0.000750225	-0.00597653	-0.00418027	-0.00264321	0.00396462	0.00353114	-0.00203679	-0.00471295	0.00157558	-0.00296912	-0.00395747	-0.0021981	-0.00243348	-0.0396837	0.00169016	-0.0041896	0.00181608	0.000520621
C14orf101	-0.0075086	0.0047589	0.00800316	-0.00367252	-0.00194893	-0.00761891	0.00434664	0.00200545	0.0362789	0.0084569	0.00269287	-2.87334e-05	0.00688348	-0.00552991	-0.00275419	-0.00493213	0.00721773	-0.00629707	-0.00389706	0.0069527	0.00745769	0.00217447	0.00331454	0.00437628	-0.00151506	0.000353961	0.00339693	0.00767286	0.000310601	0.0029234	-0.00547636	0.0212939	0.0192825	0.00169527	-0.00285826	-0.00392544	-0.00265039	0.00144615
C14orf102	-0.00578027	0.00268567	0.00381297	-0.00101461	-0.00844474	-0.00827931	-0.00317081	-0.000943773	0.0430645	0.00484299	0.00453582	-0.000409553	0.00434212	-0.00320625	0.00911652	-0.000526213	-0.00686883	0.00979134	-0.0159852	-0.00352533	0.00242197	-0.011156	0.000893738	-0.00188547	-0.00592586	0.000845338	0.00917742	-0.00577391	0.00761147	0.00399699	0.00332698	-0.000628082	-0.00173615	-0.00172112	0.00233833	-0.00455127	0.0013823	0.000295112
C14orf104	0.000681073	-0.00448216	-0.00185878	-0.00437586	-0.000205466	0.000623549	0.00821507	-0.00332716	0.0315322	-0.0104458	-0.00830809	0.00400185	-0.000982608	-0.00469945	-0.0181257	0.0194736	-0.00189607	0.0101173	0.011656	-0.000999485	0.00424103	0.0187821	-0.00155558	-0.000619541	0.00180159	0.00723417	-0.000355451	0.00277652	-0.000973957	0.00157358	-0.00603253	-0.00104988	0.0062736	-0.00303942	-0.007506	0.00306456	0.00014146	0.00497551
C14orf105	-0.00457334	-0.0108796	0.00272365	-0.010103	-0.00517299	0.00593149	0.0137829	-0.00837495	0.00089683	0.0013587	0.00323087	-0.00455672	-0.0137997	-0.00564149	-0.000404919	-0.00801021	8.92157e-05	0.000283401	0.00776154	0.00016844	-0.00298478	0.0010405	-0.00282972	0.00455551	0.00769914	-0.0264283	0.0010254	-0.000390489	0.0081682	0.00161312	-0.00432892	-0.000401232	0.00611265	-0.0148285	0.00227718	-0.00123604	-0.000604197	-0.0115303
C14orf106	-0.000614276	-0.000907953	-0.000136975	0.00192104	0.0221689	-0.00116248	-0.00307975	0.00692908	0.00185155	-0.00395243	0.00776055	-0.000163895	-0.00204881	-0.00407091	0.00420189	0.00362898	0.00729812	-0.00522281	0.00156843	-0.00182672	-0.00548199	-0.0043895	0.00257063	-0.00205011	0.00330721	0.00426137	-0.000855609	0.000302815	-0.00109115	0.000298323	-0.000107272	0.000329455	0.00745425	-0.00334318	-0.00697536	0.0285703	-0.0110937	-0.00307316
C14orf109	0.0021531	0.00521898	0.0022786	0.00433228	7.26169e-05	-0.00335044	0.00247327	-0.00484788	0.0566426	0.00604841	-0.0103121	0.0047693	-0.00206295	-0.000683913	0.0126806	-0.0016105	-0.0160986	-0.00380737	-8.31663e-05	-0.000126502	0.00389015	-0.00528735	-0.00312313	-0.00848909	0.00526581	-0.00775077	-0.00127368	-2.10104e-05	-0.000544121	-0.00485131	-0.000940767	0.00586391	0.000832377	-0.00232232	0.00417898	0.00352696	0.00152458	-0.00259315
C14orf1	0.00215181	-0.00343353	-0.00407141	-0.00257746	0.00514952	0.00176455	-0.0173514	-0.00499677	0.0665169	0.0109148	-0.00490027	-0.00128697	-0.00241765	-0.00101359	-0.00104309	-0.0126617	-0.00135392	-0.00280711	-0.000393305	-0.00325974	-0.00249574	0.00116344	0.0058621	-0.00472342	-0.00198394	0.00336319	-0.00183392	-0.00572073	0.00339135	0.00708576	0.000302433	-0.0065018	-0.00529866	0.00361393	0.000160716	-0.00552332	-0.00282692	0.000196696
C14orf115	0.0123548	-0.00448423	-0.00855925	0.000481207	-0.00651226	-0.00522073	0.00336282	0.00333127	0.0108996	-0.00115095	0.00618513	0.000978483	-0.00838879	0.00194715	0.00913242	-0.00712619	0.0083031	0.00355977	0.0026027	0.0028	0.000580009	0.00371806	-0.00457215	0.0041051	0.00980682	-0.0245691	-0.000787885	0.000921183	-0.000493377	0.00625744	-0.000764152	-0.00590029	0.00157418	0.00163051	0.0140962	-0.00193564	0.000364704	-0.00088759
C14orf118	0.000507476	0.00136571	-4.96565e-05	0.000306514	-0.00140072	-0.00291996	0.000342322	0.00169163	0.0377392	-0.000921208	0.00449933	0.000638867	-0.00248018	-0.0012927	-0.00705347	-0.00444709	0.000498153	-0.00402928	-0.00374723	0.000709127	0.00153848	-0.00280076	-0.000236168	0.00672768	-0.00197287	-0.00178462	0.00541228	-0.00163885	0.00225771	-0.00527565	-0.00107028	0.000618923	-0.00179374	0.000210207	-0.0011459	0.000856615	0.00650165	-0.000593965
C14orf119	-0.00832364	-0.00658039	0.00304688	-0.00128479	-0.00208961	0.00506538	0.000868867	-0.00241989	0.0159572	-0.000610556	-0.00730077	-0.00368118	0.000751773	-0.00363885	0.00418817	0.00111637	0.00402618	0.00106953	0.000215568	-0.0017723	0.00160741	-0.00341281	5.89112e-05	0.00797451	-0.00337258	0.0049123	0.00620765	0.000293833	-0.00468598	-0.0134286	-0.000475508	-0.00674054	0.000771908	0.000454168	0.00363087	-3.79363e-05	-0.00522366	0.000994132
C14orf126	-0.00572369	-0.000411381	0.00712681	-0.0126306	0.00428105	-0.00644435	-0.00545792	-0.00267102	0.00744829	5.59866e-05	-0.00365212	0.0131762	0.00606158	-0.0077022	-0.00380728	0.00781208	0.00878991	-0.0134172	-0.00130259	0.00341886	0.00976873	-0.000672095	-0.00784771	-0.0017013	-0.00219742	-0.00338011	0.00390386	-0.00602465	-0.00652718	-0.000243228	-0.00552382	-0.0089226	0.0134478	0.00440726	0.000152968	-0.00578739	-0.00254107	-0.00254466
C14orf128	0.000750388	-0.0165989	0.000404195	-0.0012426	-0.00653752	0.00140937	0.00132593	-0.00594329	0.0288065	0.00727295	-0.00595919	-0.00633543	-0.0120251	0.000515445	-0.00108561	0.0137922	-0.00740588	0.00398566	-0.00675207	-0.00884113	0.00193396	0.00453676	-0.00453189	0.00234876	0.0166384	-0.00433621	-0.0112733	-0.000286404	-0.0101618	-0.00895679	-0.00311628	-0.00761668	-0.000233855	0.00863895	-0.000727703	-0.00355888	-0.000899355	-0.0068863
C14orf129	-0.00112713	0.00458583	0.00222195	0.000545701	-0.00132846	-0.00111662	-0.000374946	0.00429169	0.0397866	0.00358183	-0.0032033	-0.00159628	0.00878234	0.00251091	0.00954887	-0.00188693	0.00297813	-0.00140996	0.00366462	0.000636702	-0.00191433	-0.00575027	-0.00228091	-0.00150623	-0.000843842	-0.00278815	0.007455	-0.00328275	0.0031399	-0.00916406	-0.00326645	-0.00706531	-0.00443658	0.00902201	0.00533127	-0.00455875	0.00169872	0.00185177
C14orf132	-0.00549257	-0.00122087	0.00309039	0.00996759	0.000686824	-0.000104592	0.00485269	0.00182461	0.0221369	-0.00243017	0.00224586	-0.00270294	0.00571777	-0.0107788	0.00217566	0.000662892	-0.00132219	0.00781955	-0.00231783	-0.000226636	-0.0031363	0.00199873	-0.00767262	-0.00307458	-0.00317443	0.00116985	-0.0105265	0.00320124	-0.00509386	0.00181686	-0.00373625	-0.00421258	-0.0043776	0.00040693	-0.00396575	-0.0029228	-0.0024849	0.00891308
C14orf135	-0.00423802	-0.00147348	-0.00118017	-0.000280529	0.00233287	0.0016727	0.00380913	-0.00304506	0.04789	-0.00440685	0.00433069	-0.000943831	-0.0060749	0.00369115	-0.0223524	0.00555955	-0.00197009	0.00447606	0.00222457	0.000217292	0.000519325	0.00293522	0.0047591	-0.000884888	-0.00126642	0.00543334	-0.005377	-0.00759118	0.000225605	0.00961055	0.00163123	0.00383139	0.00218177	-0.0025775	-0.00244471	-0.0048781	0.00316978	0.00208248
C14orf138	0.000289872	-0.00245457	-0.0027423	-0.00270537	-0.000903285	0.00663323	-0.00107233	-0.00188123	0.0192261	-0.002742	0.00288609	-0.00131846	-0.000155883	0.00724386	-0.00492649	-0.00154369	-0.00617769	-0.00149187	-0.00701885	0.000326305	0.00362658	0.00205677	-0.00057383	-0.000501225	0.00307315	0.000247973	0.00631178	0.000339699	0.00144697	-0.00278496	-0.00384049	0.0171537	0.00315484	-0.00953238	0.00283632	-0.00130546	0.0055434	0.00274329
C14orf139	-0.00879922	0.00538876	-0.000593664	-0.0004479	0.00346847	0.0102805	0.00548126	0.0113662	0.0228188	-0.00391433	-0.00351037	0.0107235	0.00884692	-0.00779357	0.00991261	-0.00733187	-0.00490994	-0.00514082	0.0118685	0.0047539	-0.0162129	-0.00581925	0.00110833	-0.00321866	0.00573801	-0.000991959	-0.00145196	0.00110955	-0.0132066	-0.00558852	-0.00384943	0.00246364	-0.0113637	0.00292857	-0.0010204	-0.00687976	-0.00934277	8.60079e-05
C14orf142	0.00053302	0.00824165	-0.00262838	0.00273512	-0.00101986	-0.00646409	-0.00113283	0.00144387	0.0378079	0.00315368	-0.00642316	-0.000101515	-0.00550766	-0.00417591	-0.00242385	0.00142591	-0.0128789	-0.00986971	-0.00175171	-0.00121752	-0.00456289	-0.000912925	0.00126888	-0.011199	0.00399804	-0.00464606	0.00735818	0.00120922	0.000931941	0.00108429	0.00109975	-0.00139997	0.00156373	-0.000640701	0.000221335	0.000251097	-0.000848494	-0.00494952
C14orf143	-0.000632327	-0.00662988	0.00115427	0.00919677	0.00904331	-0.000255111	0.00448582	0.00237015	0.0387785	-0.00356788	0.000579107	-0.00613664	-0.000210838	0.00279503	0.00676102	-0.00319366	0.00164557	-0.00854962	-0.0019926	0.000334988	-0.00892694	-0.00174396	-0.00594299	0.0023527	-0.00192082	-0.0125571	0.00124831	-0.00229055	-0.00201237	0.0013849	0.00398933	-0.0071771	0.000904583	0.00647449	0.00276324	-0.00395109	0.000721247	0.00270904
C14orf145	0.00833341	0.00648586	0.000126909	0.00482978	0.0230543	0.00633186	0.0013781	0.000456218	0.0356904	0.00239332	0.00251195	-0.00630588	-0.0037433	0.00206681	0.00926865	-0.0152981	-0.00177737	-0.0115413	-0.00451856	0.00131983	0.00232372	0.00357741	-0.0046172	-0.00053948	-0.00645027	-0.00642896	-0.00356338	0.00288543	0.000239165	0.00479331	0.00253179	-0.00107453	0.000390796	-0.00517149	0.00209954	-0.00433998	0.00594403	-0.00277265
C14orf147	0.0009651	-0.00388386	0.00238102	-0.0101431	0.0018403	-0.00676195	0.00271212	0.000148414	0.0240989	0.00419982	0.0108328	-0.0123212	-0.00411561	0.00270026	0.00373662	-0.00417089	-0.00175519	0.000833205	-0.00819533	-0.00848076	-0.00493643	-0.00171045	-0.00115455	0.00311744	-0.00364195	-0.00569921	-0.00261085	0.00179321	-0.000999901	0.00148267	-0.00492432	0.00132713	0.00649094	-0.00173764	-0.000555855	0.000578008	0.00132196	-0.00259704
C14orf148	-0.000173045	0.00635101	-0.00831872	-0.0025687	-0.00482248	-0.00469442	-0.00104054	0.000477463	0.028814	0.00168375	0.000691699	-0.00096309	-0.00528557	-0.00281179	-0.00110884	0.00221791	-0.0116269	-0.00584166	0.0068473	0.000432883	0.000303134	-0.00505295	-0.000141766	0.00583911	0.00365703	-0.00134116	0.00744712	0.000318696	-0.000608549	0.000840439	-0.000581203	0.0168165	-0.000942724	0.00126302	0.000622384	6.88057e-05	0.000621015	0.00493283
C14orf149	0.000454335	-0.00510696	0.00353392	0.00292642	-0.00828538	-0.0049529	-0.00267718	0.00726838	0.0315296	0.002107	0.00147677	-0.0013935	-0.00221467	0.00573255	-0.0132149	0.00362803	0.000655098	-0.0105848	0.00384108	0.00358635	-0.000509219	0.0264839	-0.0029597	-0.00970047	-0.00124853	-0.00105407	-0.0113757	-0.00711548	-0.000671122	-0.005366	0.00016658	0.0091532	0.00352222	-0.00636275	-0.000900487	-0.00267072	-0.00569532	-0.00292878
C14orf153	-0.00203244	0.00956019	0.00861876	0.00457565	0.00596813	-0.00222365	-0.00760566	0.00375515	0.0412181	-0.0019722	-0.00153296	0.00950464	-0.00130626	-0.00478945	0.0133067	-0.00707516	0.00529311	-0.00544545	0.000677779	-0.00292445	-0.00031353	0.0143217	0.000944309	0.00149084	0.00552738	-0.00684433	0.00542375	0.00360107	-0.00354939	0.000405894	-0.0057926	-0.00647992	-0.00282936	0.00445312	0.000647248	-0.0025489	-0.000303729	-0.00511407
C14orf156	0.00318063	0.00736553	-0.000398377	-0.000558773	-0.00254897	-0.00118806	0.000648789	0.00234367	0.0439909	0.00523791	0.000434813	0.0079608	0.00216494	0.000869321	0.0036187	-0.00323729	-0.00490665	-0.00242415	-0.00963183	-0.00577147	0.00181056	0.00964878	0.00338037	-0.000418373	-0.00417845	0.00165527	0.00710344	0.00404033	-0.00127795	0.0100721	0.00739437	0.00193501	-0.00191755	-0.00354036	0.00319407	-0.00252768	-0.00101959	-0.00199748
C14orf159	-0.00384178	-0.00572365	-0.00415336	0.00213691	-0.00128007	-0.00113573	0.00873002	0.00446622	0.0335362	0.0069987	-0.00330406	0.00020672	-0.00507278	0.00125895	0.00769173	-0.00266364	-0.00474276	0.00273852	-0.00704902	-0.000552388	-0.00466513	-0.00459408	0.00610374	0.00519533	0.00948707	-0.00919579	0.000299581	-0.00523495	0.00471367	0.00121605	0.0172056	0.000217478	-0.00564338	-0.00278373	-0.000844525	-0.00642843	-0.0054891	-0.000560751
C14orf162	-0.00281857	0.00201767	-0.00114999	0.00427463	0.00589718	0.000953572	0.00146747	0.000887514	0.00506898	0.000678477	-0.0105418	-0.000675927	-0.00136594	0.0260181	-0.00504027	0.00104734	-0.00185286	0.00265349	-0.00518732	-0.00120222	0.00353925	-0.00298274	-0.0016976	-0.000977301	-0.000496288	0.00538757	0.00887292	-0.000817333	-0.00584491	-0.00831436	0.000592523	-0.00297693	-0.00622061	-0.00113109	-0.00305837	0.000406774	0.000896356	-0.00186342
C14orf165	-0.00645541	0.00851735	-0.00236745	0.0061021	0.00788983	-0.00760688	-8.29839e-06	0.000251424	0.0013264	-0.00180822	-0.0034011	-0.00221586	-0.00646158	0.00389113	-0.00582497	-0.00193874	0.0012964	0.00630184	0.00194108	0.0029931	0.0110934	0.00524334	-0.00339466	-0.00222035	0.00648157	0.00486488	0.000269576	-0.0106761	-0.00611717	0.00382026	-0.00161303	0.000757071	-0.0030289	0.0129875	0.00556499	-0.0105234	0.00656557	0.00463236
C14orf166	-0.00653489	-0.00295254	-0.00109478	0.00515727	-0.00309825	0.00187314	0.00474045	-0.00421906	0.0352596	-0.000810756	0.00176992	0.0139645	-0.00099139	-0.00325095	-0.00815384	0.00309613	0.00324365	-0.00385787	-0.00611583	0.00103501	0.00182064	-0.00055864	0.00344534	0.00068673	0.00266806	0.000374844	-0.000670724	-0.000863316	-0.00250048	0.00201828	-0.00359331	-0.00521929	0.00858046	-0.000227831	0.00108822	0.00286331	-8.61778e-05	-0.00332614
C14orf166B	-0.00100042	-0.00447684	-0.000580314	0.0045878	0.00228857	-0.00372204	0.0196481	-0.00498093	0.0133351	0.00301907	-0.00172646	-0.00312298	-0.00589878	-0.00599632	0.00935319	0.00664163	-0.0114196	0.000454938	-0.0120655	-0.00153174	0.00924433	-0.00871549	-0.00483732	-0.00812729	-0.00540928	-0.00382078	-0.00341107	0.00213637	-0.00117556	-0.00883325	-0.00779149	-0.00151678	-0.00218898	0.00310409	-0.00311281	-0.00420536	-0.00185829	0.00326741
C14orf167	-0.00498847	0.0102796	-0.00613001	-0.00437425	-0.00129363	-0.0119152	-0.00050783	0.00260041	0.00781516	0.003897	-0.00683125	-0.00118669	-0.00348538	0.00219809	0.00145982	-0.00366622	-0.00585275	-0.00660963	0.00171001	-0.010957	-0.00355211	-0.00771325	0.000938106	-0.000912887	0.000830192	0.00216665	0.00294385	-0.0104105	0.00104832	-0.00249355	-0.00880071	-0.00295617	-0.00550429	0.00050411	0.00314857	-0.00163529	-0.00456976	0.00371387
C14orf169	-0.00580159	-0.00357508	0.00209954	-0.000124174	0.00245544	-0.000562641	-0.00539362	-0.00193308	0.00845245	-0.0114918	-0.00294005	-0.0016196	0.00088355	0.00345412	0.00164839	0.00523966	-0.00168489	-0.000373272	0.0076327	0.00441512	0.00197316	0.00861628	0.000455012	-0.00510853	-0.00259003	0.00598207	0.0035564	0.00287853	-0.00796472	0.00165204	0.0056558	-0.0059495	-0.00115881	-0.00622653	0.00345254	0.00417977	-0.00903607	-0.0078694
C14orf174	-0.00255838	0.00782458	-0.000706759	-0.00091963	0.00103717	-0.000846232	-0.00141904	-0.00389588	0.0262188	-0.00136916	-0.00067244	-0.00357479	-0.00405436	0.00279712	0.00222677	0.000937632	-0.00766966	0.00219877	0.000470223	0.000164612	-0.00423099	-0.00373661	-0.00442295	0.0044745	0.00439059	0.00172337	0.00374996	-0.00368848	-0.0068978	-0.00599518	-0.000728656	0.000801676	0.000672049	0.00339126	-0.00469382	-0.000598779	0.00190835	0.000121192
C14orf176	0.00246311	-0.0195937	0.000747891	-0.0147988	0.00670148	-0.00935997	-0.00857045	-0.00904438	0.0090443	-0.00398915	-0.0073206	0.0138657	-0.000863865	-0.00355053	0.0018521	0.00363232	-0.0154393	0.00806114	-0.00388939	-3.44187e-05	-0.00275463	-0.00981622	0.000899227	0.00198375	-0.0125514	-0.00254684	-0.00449687	-0.00703569	-0.011053	-0.00932688	-0.00581953	0.000216677	0.00431292	0.00556649	-0.00848217	-0.00733193	-0.00206624	0.00585726
C14orf177	0.0272933	-0.00242508	-0.00140111	0.00574494	-0.0044561	-0.00308201	0.000893241	-0.00421677	0.00950499	0.00299556	-0.000424117	-0.00864436	-0.0014878	-0.00847413	-0.000896937	0.00218196	0.00734774	-0.00657803	0.0140423	-0.00402119	-0.000392128	0.00141083	0.000121443	0.000762019	0.00308516	-0.00468613	0.000398498	0.00109153	0.00427688	0.000101541	-0.00368029	-0.00330731	-0.00194845	-0.00258409	-0.00515017	0.00177362	0.00494101	0.0633958
C14orf178	0.00146049	-0.00453429	0.0153424	0.00580321	-0.00644044	0.00511836	0.0166633	-0.0029938	0.0265778	0.00389309	0.00598769	0.00488324	-0.00554023	0.0022527	0.0266525	-0.00690114	-0.00987493	0.00655354	0.00132663	-0.00502111	-0.00337243	0.00330733	0.00347648	-0.00305968	-0.0041721	-0.00701649	-0.00128266	0.00175852	0.00196329	0.0164834	-0.00429932	0.00406487	0.0059234	-0.00249293	-0.0018113	-7.73764e-05	-0.00388166	0.00203246
C14orf179	-0.00018904	0.00126124	0.000309031	0.00143622	-0.00148662	-0.000558766	2.04674e-05	0.000805998	0.0466186	-0.00362737	0.00607115	0.0039196	-0.00442125	-0.00236175	-0.00228872	0.00158983	0.000579617	-0.000305057	-0.00797609	-0.00543744	0.000320094	0.0079289	-0.00299668	-0.000748422	-0.00173434	-0.00605587	0.000689753	0.00106859	-0.000610989	0.00153212	0.00281064	0.00400794	0.00037866	-0.00341001	-0.00148421	-0.00189606	-0.000341749	0.00242529
C14orf180	-0.00527979	-0.00145409	0.000254192	-0.00973775	-1.59056e-05	0.00413812	0.0338046	0.00187975	0.00407101	-3.66464e-05	-0.00436142	0.00254612	-0.00138374	-0.0040487	0.0116603	-0.00225303	-0.00162904	-0.00403367	0.00100505	-0.00417434	-0.00474903	0.00567537	-0.00258547	0.00314627	-0.0135894	-0.00385924	0.0311957	-0.00127634	-0.00585835	-0.000937343	-0.000112726	0.000102708	-0.00544849	-0.00612853	-0.00156341	-0.00403178	-0.00534349	-0.00470746
C14orf181	0.00473719	-0.00995023	-0.000402322	0.00502823	0.0013477	0.00312232	0.000714259	-0.0105037	0.0120221	0.00231641	0.00135499	0.00158548	-0.00628866	-0.00172539	-0.00125076	-0.000790768	-0.0200042	-0.00264139	-0.0062448	-0.00103844	-0.00542676	0.0143213	-0.00158692	-0.0145896	0.0032029	0.00206143	0.00253383	-0.00367418	0.00213038	0.00372497	0.00130213	0.00842835	-0.00187874	0.00139147	0.00265919	0.00240319	0.0148089	0.00017022
C14orf182	-0.0039485	0.00062365	-0.00113154	0.00199339	-0.00658769	0.00378597	0.00774641	0.00215149	0.00739066	-0.00452477	0.00388818	-0.011702	0.000494798	0.000504769	-0.00803961	-0.00635722	-0.00727634	-0.000663386	0.0180221	0.00852193	-0.00686062	-0.00301957	0.00932829	0.0040424	0.00443431	0.00570535	-0.000720243	-6.01645e-05	-0.00025429	-0.00950229	0.00942863	0.00690987	-0.0149229	-0.00499259	0.00185544	-0.00311382	-0.00141265	-0.00163389
C14orf183	-0.00606426	0.00337123	0.00150244	0.00126516	-0.00688039	-0.0105488	-0.00975634	0.00312957	-0.002244	0.00121138	-0.00519246	-0.000527945	0.00263907	0.00452587	0.00237634	0.000234843	0.0094643	0.00837229	0.00539766	0.000196168	0.000930088	0.00357125	-0.00503498	0.00251454	0.000507095	-0.000979963	-0.000163905	-0.00145104	-0.0076195	-0.00475542	-0.00149386	0.00875695	0.000437281	0.00973174	-0.0138999	0.00526046	0.00812039	0.0152033
C14orf184	0.00609326	-0.00215794	0.000446835	0.00511432	-0.00120117	-0.00637171	0.00680635	0.00372373	0.0103627	-0.00489035	0.00176274	-0.00105139	0.00116804	-0.00218289	0.00512553	-0.00233351	-0.00888766	0.00694972	0.00818159	-0.00812874	-0.00554225	-0.00145646	-0.0121361	-0.00221957	-0.00982962	-0.0251157	-0.00419915	0.00488258	-0.00230729	-0.00363711	0.00963611	0.00292309	-0.000278714	0.0147789	-0.0110902	-0.00644897	0.00610683	0.0185865
C14orf19	0.00150128	-0.00010621	-0.001656	0.000753303	-0.00283753	-0.00510515	0.00070048	-0.00850227	-0.00111856	-0.00499612	0.00189372	0.0220182	-0.00140286	-0.00584205	-0.00596553	-0.00535918	0.00481198	-0.00202102	0.0805397	-0.00401075	-0.000372828	0.0104955	0.000257203	-0.00951756	-0.00283382	-0.0025798	-0.00153059	0.0032813	-0.00898126	0.00680124	0.00574848	9.18169e-05	0.000632798	0.00483646	0.00587662	-0.00328185	-0.00800287	0.00156317
C14orf21	0.00308301	-0.00272097	-0.00476016	-0.00110351	-0.00157914	-0.00326406	0.000995874	0.000107923	0.00374525	0.00160224	-0.00061302	0.00163263	-0.000721507	-0.00341095	0.0119719	-0.00206543	0.00376634	-0.00419991	-0.000687612	-0.00527431	-0.000896832	0.000267345	-0.00157965	0.0020182	0.0036463	0.0015698	0.000185922	-0.00247145	0.0044533	-0.0180311	0.00620852	-0.00407963	0.00208455	0.000566239	-0.00106794	-0.00234737	-0.000658341	0.000430502
C14orf23	-0.00223151	-0.00856022	-0.00619994	-0.00812499	0.000979329	-0.00847497	0.00353338	-0.00778118	0.00294173	-0.00450224	-0.00196377	0.0048827	0.0084614	0.0142661	0.00127346	-0.0123248	0.00344992	0.0102924	0.00617402	-0.00132231	0.00455327	-0.0064126	-0.00204909	0.000980688	0.00817893	-0.00527333	-0.00299426	0.00479975	0.00462325	-0.000239501	0.00282639	0.00430399	-0.0101945	0.00233093	0.00705697	-0.0059568	0.000530734	0.00214066
C14orf28	-0.000166711	-0.00788007	0.000331844	0.00561877	-0.00681605	-0.00498943	-0.00439859	-0.00423343	0.0234394	-0.00156775	-0.00172296	0.000368653	0.00710559	-0.00357193	-0.00414401	-0.00382295	-0.00560827	0.00290467	-0.00846928	-0.00703218	-0.00220404	0.0010397	0.00320041	-0.00973596	-0.00133374	-0.00801281	-0.00580813	0.00674053	-0.00451717	0.00420951	0.00455573	0.00931133	0.0150432	0.00430858	0.000401309	-0.00468586	-0.0162775	0.00606838
C14orf2	0.00463947	0.00334745	-0.00284483	0.00264858	0.000538843	-0.000529998	-9.54117e-06	-0.00230392	0.0349456	-0.00293111	-0.000122002	0.0112601	-0.00115387	0.00367161	0.0130836	-0.00197711	0.00376465	0.00481772	-0.00303369	-0.00230555	0.00390028	0.00474631	-0.000978948	0.00260942	0.000232275	-0.00109484	0.0109528	0.00292011	-0.000747588	-0.00110107	-0.001593	-0.00220164	-0.00283163	-0.00332108	0.00401862	-0.00564871	-0.00236065	-0.00404648
C14orf33	-0.0139909	-0.00171753	-0.000165113	-0.00237473	-0.00718569	-0.0034406	-9.78274e-05	0.00152789	0.0427115	0.00827964	-0.00392425	0.0155514	-0.00809903	-0.00334551	-0.00529274	0.0117022	-0.00582405	0.00149028	-0.00017584	0.00543734	0.00103712	-0.00399256	-0.00747213	-0.00780119	0.0111668	-0.00235179	0.00951393	-0.000377973	-0.00927124	-0.00069994	-0.0109644	-0.000867529	-0.000454688	-0.00430749	-0.00526249	0.00170579	-0.00519207	0.0124536
C14orf34	0.0162157	-2.94628e-06	0.00309941	0.00813776	-0.00243268	0.000627352	0.00603069	0.00333695	0.00944385	0.00162322	-0.00395078	-0.0117196	-0.00204229	-0.00163187	0.015654	-0.00479069	0.00806133	0.00229151	-0.00629873	0.0139842	0.00241088	0.00155744	-0.00217942	-0.00462335	0.00987457	1.83397e-06	-0.00691194	-0.0031254	-0.00598702	-0.00161546	0.00190321	0.000370258	-0.00389091	0.00265919	-0.00281685	-0.00582614	-0.00201868	-0.0105335
C14orf37	-0.00264028	-0.00589285	-0.00395019	0.0140156	-0.0043545	-0.00264129	-0.00955313	0.000692021	0.0239497	-0.00955734	-0.00314114	0.00112291	-0.0050135	-0.00186463	-0.0064653	0.0160569	-0.00225821	0.00712328	-0.000588088	-0.00151375	-0.00644801	-0.00547211	0.00080111	-0.00299192	0.00115192	-0.00331971	0.000183782	-0.00807452	0.00116107	0.00336834	-0.00287406	-0.00716812	0.010674	-0.00294301	-0.00698536	0.000943412	-0.00209138	0.00427423
C14orf39	-0.00643957	0.00786937	0.0109135	-0.00186887	-0.00334794	0.00496918	0.00688012	-0.000919243	0.00243811	0.0050436	-0.00378911	0.00692939	-0.0025125	-0.00199709	-0.00903403	0.0234196	0.0143721	-0.00251017	0.0023641	0.00220437	-0.00373409	-0.00363376	-0.00309397	-0.0142811	0.004533	-0.00663911	0.0085376	0.00574591	0.00116878	0.00373878	-0.00290166	0.00641742	0.026543	-0.00464051	0.00360289	-0.00355535	-0.00181173	-0.00234592
C14orf43	-0.00352364	-0.00801965	0.00272281	-0.00628458	-0.00769681	-0.00605262	0.0016163	-0.00671965	0.0411177	0.00280119	-0.00396259	-0.000581686	-0.00143172	-0.00156679	-0.010392	0.00124614	-0.0159474	-0.00585684	0.00440803	-0.000935864	0.0017262	-0.00460069	-0.00151833	-0.0107381	-0.00107304	0.00457356	-0.00221553	0.000530306	-0.00946109	-0.00467567	0.00470768	0.0011478	-0.00903813	0.00320964	-9.25331e-05	0.0021799	0.0221825	0.000839544
C14orf45	0.00181845	0.00384808	0.00112655	0.00742132	0.000457427	-0.00428555	0.00688327	0.00154768	0.0282247	-0.00337783	0.00223699	-0.00501151	-0.00378707	-0.00335891	-0.0010701	0.00309459	-0.0076456	-0.00656539	-0.00242527	-0.00702546	0.005267	0.00222359	0.000963302	-0.00604879	-0.00321672	-0.00441884	0.00189902	0.00530703	0.00432539	0.00244519	-0.000432063	0.00118324	0.00404024	-0.00340194	-0.00324452	-0.00226515	0.00222445	-0.00206974
C14orf4	0.00586022	-0.00109822	0.00907714	0.00657884	-0.00213563	-0.008511	-0.00437369	-0.00469427	0.0332327	-0.00470212	-0.0304155	0.00300914	-0.00746239	-0.00158994	-0.00645299	0.00739847	-0.00141667	-0.00240757	0.00939746	-0.00528308	0.0170126	0.0288572	-0.00366693	0.00431093	0.00606956	0.00528995	0.00170355	-0.00219543	-0.000263255	-0.00341308	0.00539284	-0.00202056	0.000355765	0.00181744	0.00186127	0.00477676	0.0257321	-0.00092569
C14orf48	-0.011851	-0.00534772	0.0031082	-0.00893458	-0.00703156	0.00713281	0.00310213	0.00858015	0.0070646	0.00345973	0.00800815	0.00298544	-0.00509803	-0.00713238	0.00454502	-0.00417908	0.00539626	0.00029175	-0.00611849	0.0107667	-0.00149155	0.010485	-0.00614994	-0.004826	-0.00705251	0.0063774	-0.000949193	-0.00734765	-0.00825785	-0.00538799	0.000448081	0.00179493	0.0064362	-0.00276371	-0.00112233	2.37758e-05	-0.00730415	0.0114024
C14orf49	-0.005405	-0.00372511	-0.0018109	-0.00130383	0.00167102	0.00587393	0.00853515	0.00950062	0.0266397	-0.00656977	-0.00221929	0.0133208	0.00406389	-0.0035781	0.00506277	-0.0073069	-0.00164991	0.000109887	-6.09684e-05	0.00313054	-0.0111259	0.00239623	0.00168958	-0.000941951	0.00653446	0.00249185	-0.00187788	-0.00209597	-0.00731804	0.000318719	-0.0042719	-0.000278979	-0.0115546	0.00231881	-8.89639e-05	-0.00301417	-0.000904355	0.00259658
C14orf50	-0.00364292	0.000859426	-0.00119277	-0.00251286	-0.00503323	0.00241899	0.0226977	0.0010883	0.0132709	-0.00664687	0.00539842	0.0031888	0.00815929	-0.00820229	0.00090508	-0.00320083	0.0014588	-0.00277444	-0.00488296	-0.000405647	-0.000103534	-0.00436806	-0.00185314	0.00454843	0.00280701	-0.00128819	-0.00482639	0.00218049	-0.000378362	0.00205225	-0.00411248	-0.0022552	-0.000644071	0.00311296	-0.00275175	-0.0055099	-0.00132967	-0.00359711
C14orf53	-0.00806196	0.00226936	0.000211964	0.000364888	-0.00922854	0.00681103	0.00280209	-0.00910418	0.00467901	0.00460987	-0.00268659	-0.00461543	-0.00534993	-0.00434023	-0.00936351	-0.00306505	0.00588283	0.00333956	-0.0028547	-0.00772912	0.0109947	-0.00429474	0.00266716	-0.00669353	-0.0168641	-0.00675223	-0.00249613	-0.00769254	0.000337721	-0.00177949	0.00456683	-0.000880057	0.0099268	0.00424682	0.000780417	-0.00315137	-0.0120872	-0.00266802
C14orf64	0.00217819	-0.00912921	-0.00269213	0.0110422	-0.00590264	-0.00244169	0.00119741	0.00845491	0.0333196	0.0028353	-0.00310826	-0.00677652	-0.0102142	-0.0054224	0.00623937	-0.00157638	-0.00761066	0.00845436	-0.00309039	0.00917705	0.00865141	-0.00168733	-0.00673601	0.00284102	-0.0140773	-0.0103295	0.00521858	-0.0108921	-0.012341	-0.0106163	-0.00138956	-0.00732509	-0.00943002	-0.00138764	0.00389505	-0.00162286	-0.00134989	-0.00311203
C14orf68	-0.00961056	0.0142624	0.00967904	0.00722041	-0.00298745	0.00373535	-0.011873	-0.00122853	0.00904599	-0.00297016	-0.00840581	0.00229172	0.00206147	-0.00119735	-0.00255449	-0.00459034	-0.0117542	0.000758114	-0.00114539	-0.00738381	0.0133845	0.00276356	-0.00400685	0.00286626	-0.0127858	0.00179108	0.00493419	-0.003144	-0.0123901	0.0117066	0.00113438	-0.00800334	-0.00471336	-0.00650527	-0.00360826	-0.00189197	0.00127132	-0.00545489
C14orf70	-0.00303772	-0.00149128	-0.00330479	-0.00153221	0.00689763	0.00787282	-0.00583509	-0.00288991	-0.0107166	0.000342123	-0.00857584	0.00158239	-0.00242312	0.0104252	0.00629909	0.0118418	0.00786128	-0.00310079	0.0023299	0.00592491	-0.00488111	0.00116791	-0.00155796	-0.0096931	0.00702065	-0.00600181	-0.00191179	-0.00949683	-0.00507342	0.000831515	-0.000958093	-0.00439464	0.00182533	0.0366758	-0.00515225	-4.05659e-05	-0.00296053	0.00221606
C14orf72	-0.00127167	0.00552471	0.00209694	-0.00415558	-0.00346265	-0.000697217	0.00476755	0.00592169	0.00241246	0.00305516	-0.00339081	0.00377905	-0.00243115	0.00244408	0.00994533	-0.00211358	-0.00322248	0.00390278	0.000920795	0.0359611	0.00182017	-0.00609232	-0.00217773	-0.00727486	0.0017292	-0.00356922	-0.00113061	-0.0106807	-0.00630654	0.00166805	0.00505619	-0.000184028	0.00823242	0.0126465	0.00395858	-0.00826934	-0.00822177	-0.0016646
C14orf73	0.00280308	0.000308302	0.0235273	-0.0131319	0.00390802	-0.00328046	-0.00270859	0.00653703	0.00182898	0.00287644	-0.00201136	0.001567	0.0037676	0.00583472	0.000784115	0.00915486	0.00608248	-0.00624656	0.00107548	0.0224469	0.00241327	0.00252759	0.000124513	0.00166997	-5.17541e-05	-5.31493e-05	0.0005401	-0.00791005	-0.00499031	0.00655198	0.0193521	-0.00211073	0.0029236	0.0559875	-0.00803453	-0.00701543	0.0010726	0.0183427
C14orf79	-0.00363819	0.00299689	-0.00362475	0.00632788	-0.00372203	0.00384553	-0.00981486	0.00258994	0.0301242	0.000351732	-0.000990874	0.000245715	-0.00799978	-0.00168563	0.0126592	0.00175993	-0.000802488	0.00806557	-7.33338e-05	-0.0108426	0.0116924	0.00136193	-0.00703675	0.0102065	-0.00105866	-0.00457244	-0.00236416	-0.00122793	-0.00134255	0.0028678	-0.000179089	0.003301	-0.00514411	0.00723532	-0.00347196	-0.00167524	0.00109697	0.00581527
C14orf80	0.0028171	0.00209498	0.00408071	0.00519384	0.0142308	-0.00279506	0.00385992	0.00116806	0.0256587	0.00698608	-0.0043653	-0.00190152	0.00679821	-8.7107e-05	0.0126913	0.00065747	-0.00602736	-0.0016475	0.00275697	-5.29384e-05	-0.000265923	0.0188387	7.12819e-05	0.00330306	3.37953e-05	-0.000376779	0.00446108	0.000315219	-0.00222467	0.00109056	0.00125725	-0.000929179	0.000736931	-0.00182716	0.000866631	-0.00679689	0.00267869	-0.000826734
C14orf86	0.000578701	-0.00559531	-0.00108805	-0.0032266	-0.00153864	0.00123561	-0.00517177	-0.00315606	0.00949605	1.64117e-06	-0.00792594	-0.00473592	-0.00158468	-0.00461072	-0.0014622	-0.00460015	0.00338665	-0.00158214	-0.00152387	-0.00450149	-0.0101012	-0.00313855	-0.0026169	0.00124979	0.00397865	-0.00248301	-0.007962	-0.00700827	-0.00102362	-0.00478783	-0.00193511	-0.00273465	-0.00143489	0.00534232	-0.00188953	0.00334542	-0.00179134	0.000777072
C14orf93	-0.00163259	0.000922724	0.000695785	0.00141823	0.00743936	0.00164723	0.000874471	0.000597097	0.0070318	0.00479029	-0.00226934	0.0156271	-0.00723098	0.00369362	0.00631363	-0.000380644	-0.00450994	0.000829752	-0.00694244	-0.00431962	0.00547179	-0.00183744	-0.00720872	0.00104175	-0.00238864	0.00388921	-0.00118885	0.000776093	-0.00595228	-0.00964773	0.00476797	0.000489686	0.00196697	0.00592307	-0.00289751	-0.00544636	-0.00437458	0.00725109
C15orf17	-0.00234144	-0.00312243	-0.000640486	0.00514512	-0.00991096	0.00738293	0.0167297	-0.00708784	-0.00766102	0.00512524	-0.00400096	0.00690734	-0.011193	-0.0024049	-0.00185895	0.00178398	-0.00920026	0.00198455	0.0010285	-0.00606271	0.0064258	-0.00619425	-0.0026496	0.00135894	-0.00178705	0.0593934	0.00617019	-0.00483295	0.000728033	0.0006805	-0.0121442	0.014044	-0.00689755	0.00520264	0.0034381	-0.00179936	-0.00522591	-0.00474787
C15orf21	0.00323132	0.0073704	-3.13431e-05	-0.00420716	0.0101883	0.00786475	0.00552018	-0.00238649	0.00586845	0.00355236	0.000402214	0.00015203	-0.000959562	0.000547225	-0.00113744	0.0035912	-0.00527548	0.00442638	0.00458256	0.000387585	0.00105089	0.00691908	-0.00148856	-0.000179355	-0.00610552	0.00106743	0.000679164	-0.000541332	0.00219745	-0.012583	0.00429396	0.00223219	-0.000297119	0.00697285	0.00439127	-0.000574088	-0.00541215	0.000457024
C15orf2	-0.00875954	-0.000384278	-0.00377238	0.00761938	-0.0119565	-0.00119841	-0.00353782	-0.00773562	-0.0050647	0.00145893	0.0047242	0.00154745	0.0153299	-0.00556749	0.00227111	-0.0076319	-0.00113772	-0.000124044	-0.00427586	-0.00682226	-0.00430298	-0.00569861	-0.00278597	-9.39911e-05	-0.00491152	0.00659854	-0.00149346	-0.000629786	0.00276548	-0.00857789	0.00137647	0.00990174	0.0233232	0.00246031	-0.0114928	-0.00782951	-0.00260202	-0.00266734
C15orf23	0.000303773	0.0020658	0.00328273	0.00526776	0.0398609	0.000363305	-0.000422945	0.00318439	-0.00124628	-0.00383619	-0.00259295	-0.00314391	-0.000502403	-0.00241212	-0.005276	0.00836402	0.00559149	-0.00650226	0.00140468	-0.00446481	-0.0015215	0.00253529	-0.0044389	0.00107008	-0.0100457	0.0289279	-0.00294441	0.00138662	-0.00212154	0.000875148	0.00538027	-0.00809767	0.00122404	0.000382876	0.00483644	0.00146208	-0.00270438	0.00112611
C15orf24	-0.00134504	-0.00259538	-0.0014938	0.00100309	-0.00334868	-0.00706958	-0.00573886	0.00527598	-0.00182369	-0.000348437	-0.00819136	-0.00336042	-0.00204197	0.000169794	-0.00518752	-0.00235305	0.00233353	-0.00511508	-0.000144097	-0.000543475	-0.00360397	-0.00402063	-0.00334293	0.00646824	-0.00457935	0.0529798	0.0011745	-0.00248465	0.00308506	-0.0062184	-0.00178598	-0.00764103	-0.00132504	0.00394266	-0.00256042	-0.00102073	-0.00290452	0.00208148
C15orf26	-0.006557	-0.00513117	0.00475733	0.000452761	0.00127701	-0.00156022	0.0191734	-0.000267429	0.00223968	0.000293959	-0.00235675	-0.00121463	0.00301123	0.00205805	-0.000573323	-0.00191041	0.00230512	-0.00736379	-0.00462292	0.00521232	0.002957	0.00375401	0.000296263	0.00676563	0.000973272	0.00786244	0.0055767	-0.00133585	0.0005957	-0.00127952	-0.00463984	-0.00420647	-0.00156782	0.00177369	0.0017835	-0.00329599	0.00382718	0.00307669
C15orf27	0.000209963	-0.00189586	0.00429625	-0.00115377	-0.00146531	-0.00360078	0.00313211	-0.00154983	-0.00201344	-0.0106384	-0.000747675	-0.00607685	-0.00210018	0.0224824	0.00132814	0.00539889	0.00312739	-0.00612155	-0.00491297	-0.00156224	0.00261756	0.000585814	-0.00198142	-0.000471379	0.00055249	0.00372473	-0.0051092	-0.00244977	-0.00511096	-0.00235387	-0.000106155	0.00193495	-0.000804828	-0.00187727	-0.00531686	-0.00330177	0.00194522	0.0124247
C15orf28	0.0107005	0.00401419	-0.00570337	0.00015275	-0.00272287	-0.00420362	-0.00135709	-0.00352233	-0.00182493	-0.0035624	0.00165478	-0.00559117	-0.00246437	0.00145179	0.00663276	0.00114415	-0.00510745	0.00278199	0.000874999	0.00178921	-0.00577709	-0.00136872	0.00283912	0.00247448	0.0037839	0.0123416	-0.00226975	-0.00639356	-0.0041407	0.00187603	-0.00185973	0.0147419	-0.000133594	0.00399177	-0.00427346	0.00495	-0.00680847	0.00348522
C15orf29	-0.00195675	-0.00361352	-0.00153713	-0.0029456	0.00303477	-0.00418024	0.00182154	-0.00202919	0.000711031	-0.00422029	-0.00181172	0.00135188	-0.00078139	-0.00171369	-0.00234628	0.00236409	0.00666039	-0.00425977	-0.00730213	-0.00308837	-0.00293276	0.00177818	-0.00195152	0.00357817	-0.00101714	0.0421023	-0.000786672	-0.00224386	0.00598614	0.00679145	0.00304301	0.0208924	0.00546163	0.000949835	0.00487722	-0.00110861	0.00110386	-0.000143809
C15orf32	0.00313303	-0.00233207	-0.00530971	0.00873408	-0.00726799	-0.00753198	-0.00223076	0.00482552	-0.00583853	-0.00154279	0.000832248	0.000629109	0.00143598	-0.00342492	-0.00182033	0.0159684	-0.0096626	-0.00583763	-0.00258994	-0.00567685	0.00572076	-0.00396673	-0.00833474	0.0119654	0.00405217	0.00897003	0.00357243	0.00650023	-0.00352644	0.00416471	-0.0023845	-0.00145734	0.0159202	-0.000163494	0.00194818	0.00673106	-0.000355812	0.0265442
C15orf33	0.00313089	-0.0077919	0.00112785	0.00321449	-0.0035269	0.00182619	0.00267481	0.0025322	-0.00213142	0.00290749	0.00149851	0.000133653	0.00213815	0.00428839	-0.01373	0.0023235	-0.000121628	0.00168779	-0.00228182	-0.00232732	0.00240368	0.00489107	-0.00188695	-0.00281439	0.000403951	0.0272611	0.0038529	-0.00288914	-0.00386799	-0.00954871	-0.00579148	-0.00452515	0.00385799	0.00363733	0.000511657	0.00410427	0.00421594	0.00890622
C15orf34	-0.00340206	-0.000492476	-0.0136703	0.000960164	0.00836374	-0.0167195	-0.00421847	-0.0116737	0.00113478	-0.00398786	0.00827578	-0.00257892	-0.00318423	-0.00466559	0.0108488	0.00120927	-0.0110587	0.000445073	0.000612039	0.00163447	0.00403808	-0.0117587	-0.00981873	-0.0153281	0.00571334	0.0179093	0.0100159	-0.00806643	-0.00529377	-0.00665117	-0.0140435	0.00989054	0.00708031	-0.00432152	0.00251224	0.00713593	-0.011031	-0.00869239
C15orf37	0.001633	-0.00464912	0.000633553	0.00885085	-0.00194959	0.00849901	-0.00241911	-0.00568455	-0.00831232	5.39462e-05	0.00698173	-0.00326997	-0.00638045	-0.000211448	-0.00352166	0.000313649	-0.0141974	0.0138068	-0.00158149	-0.00487403	-0.0125748	0.0235028	-0.00375222	-0.00977596	0.00562159	0.0223706	0.00557028	-0.0117566	-0.00223254	0.00183575	-0.0145526	-0.00401762	-0.000961032	0.00379552	-0.0120841	0.00180836	-0.000563221	0.00225127
C15orf38	-0.00863362	-0.00227661	-0.00264272	-0.00850388	0.00483628	-0.00749276	0.00151631	0.00221122	-0.00180451	0.00374772	-0.00166914	3.92051e-05	0.00133316	-0.00254774	0.0132797	-0.00840796	-0.00493056	-0.0119421	-0.000656923	0.00520451	-0.00544457	0.00025173	-0.00135112	-0.00185263	0.0123767	0.0291485	-0.00853246	-0.00473414	0.021644	-0.0102163	-0.00567512	-0.00496239	0.000901344	-0.00383712	-0.00281978	0.000341469	-0.00220168	-0.00279318
C15orf39	0.00124232	-0.00325988	-0.00230102	-0.00222721	0.00165956	-0.0180373	0.0221232	-0.00249274	-0.00144951	0.00222935	0.00769736	0.00374432	-0.00375994	-0.00170946	0.00197132	0.00429487	-0.00503217	-0.00216452	0.000652295	0.00246913	-0.0018666	-0.00405513	-0.00288719	0.00310927	-0.00405938	0.0165004	0.000990171	-0.00319964	-0.00765283	-0.00257958	0.000691016	-0.00417003	-0.00368958	0.000165469	0.000679607	-0.00774747	0.00734974	-0.00151256
C15orf40	0.00286977	-0.00981533	-0.00604643	-0.000228286	0.00485651	0.00716019	-0.00144476	-0.013443	0.00641377	0.00769037	0.0066602	0.00668093	-0.00446875	0.000440831	-0.00956173	-0.00768981	-0.00527957	-0.00849337	-0.00747339	0.000714066	0.0125872	-0.00105133	-0.00342479	-0.00635129	0.000824481	0.0511097	0.0101014	-0.00802839	0.00433265	-0.0111341	-0.0119513	0.00539194	0.00473803	0.00054482	0.00427677	-0.00137376	0.000141596	-0.0119811
C15orf41	-0.0107508	-0.00426345	-0.000809469	0.00223589	0.00255667	-0.00118793	0.00131406	0.00216472	-0.0102364	-0.00956518	0.00829002	-0.00385303	-0.00158327	-0.00335214	0.0117269	-0.022224	0.00129717	-0.00964377	0.000572367	0.00655372	0.00734015	0.000821847	-0.00722859	0.00701992	-0.00548915	0.0333282	0.0192008	0.0045577	-0.00164092	0.0039293	-0.00169003	0.0010975	0.00246381	0.000882052	-0.00641252	-0.00912996	-0.00641538	-0.000549287
C15orf42	0.00236035	-0.000263965	0.00241618	-0.00104569	0.0287606	0.00972136	-0.00345738	-0.00127159	-0.00084072	-0.000602166	-0.000820641	0.000533097	-0.00629421	0.000512562	-0.00121705	0.00153109	-0.00349915	0.00270064	-0.00748672	-0.00264954	0.00161102	-0.00292955	-0.00187864	0.0017414	-0.00220553	0.0170378	-0.00292995	-0.00637473	-0.00118363	-0.000363956	-0.00357329	0.00224819	-0.000820932	-0.00171471	0.00556183	-0.0027502	-0.0013222	-0.00108106
C15orf43	-0.0021554	-0.00528925	0.00311061	0.00982152	0.00087887	0.000535595	-0.0026042	0.00462705	-0.00789151	0.0105428	-0.00695729	0.00244123	0.00369851	-0.00426465	0.00292712	0.00318318	0.00817013	-0.00426008	0.00466836	0.00207816	0.000178981	0.000681982	0.00153346	-0.00288254	-0.00545158	-0.00416572	0.00451373	-0.000938862	0.00449312	-0.000504397	-0.00170151	-0.00156872	-0.00531195	0.00388191	0.00151037	0.000389389	0.00558566	0.00178381
C15orf44	-0.00612037	-0.0098061	0.00596076	-0.00193031	0.00453531	0.00655212	0.000310687	0.00402953	0.00544554	-0.00847015	0.00173396	0.000828759	-0.00530606	0.00122166	0.000347964	-0.00114346	-0.00187907	0.00336859	-0.00195902	-0.00241025	0.00994709	-0.000377901	-9.8421e-06	-0.00617902	0.00563296	0.0585799	-0.00692722	0.00031701	-0.000137873	0.00202214	-0.00584218	-0.00320775	0.00730488	0.00306569	-0.000767852	-0.0034019	-0.00326484	-0.00584031
C15orf48	-0.0003839	-0.00120497	0.000820069	-0.00490501	-0.00280626	-0.00128495	0.00459737	0.00688518	-0.00351837	0.00133491	-0.00339111	0.00901126	0.00065659	-0.00489672	-0.00737547	0.00947167	-0.00627262	-0.00169299	-0.00648455	0.0288186	0.00645151	0.00153588	-0.00561906	-0.00497299	-0.00129559	0.00885486	-0.00486403	-0.00128992	-0.00224355	0.00288853	0.0121067	0.002589	-0.000947312	-0.000407216	0.00840521	-0.00174201	0.00706276	-0.0170727
C15orf50	-0.00171779	-0.00539198	0.0102569	-0.00278994	0.00565	-0.000603659	0.00207926	-0.000129383	0.018726	-0.00545825	0.00287016	0.0061751	-0.00367268	-0.00383005	-0.00154595	-0.00160198	0.0100168	0.0121341	0.01169	0.00110392	0.00514908	0.00133236	-0.000165305	-0.00444261	-0.0107431	0.0136353	-0.00490826	0.000300633	0.000608155	-0.0107953	-0.00448568	0.00698475	-0.00049398	0.00498981	0.000396492	-0.000763325	0.000591536	-0.00120095
C15orf51	0.00524759	-0.00425499	0.0126876	0.00910899	-0.00442958	0.00726298	0.00440677	-0.00175623	0.00132542	-0.00847991	-0.00551126	0.00030987	-0.00183382	-0.000384999	0.00448736	-0.00307771	-0.00150609	-0.000257026	0.00942253	0.00405291	-0.00224016	-0.00469083	0.000925996	-0.00206873	-0.0051475	0.00777288	-0.0064122	0.00339804	-0.000242906	-0.00810603	0.00470005	0.000509573	0.00622629	0.0090547	-0.00297411	-0.00394387	0.00116367	-0.00325508
C15orf52	-0.00115436	0.00348106	-0.00460885	0.00848282	0.000473813	-0.0115077	-0.00257574	0.000485311	-0.00139549	-0.00761334	0.0014427	-0.0116291	-0.000798809	-0.00687812	0.00501019	-0.00651742	0.00277995	0.00176163	-0.00624065	0.00270123	-0.000835185	0.00185567	-0.00629323	0.00170608	-0.00516811	0.0289792	0.00926397	0.000613511	0.00178029	-0.000870899	0.0027671	0.00596116	0.00430978	-0.00445146	0.00926681	0.00428836	-0.00899241	-0.00769249
C15orf53	7.25154e-05	0.00805645	-0.000309795	-0.00612056	-0.00201698	-0.000896619	-0.00200102	0.0112188	0.00774598	0.0125077	0.00370043	-0.00360879	0.00241477	0.00163329	0.00166951	0.00818703	0.00164286	-0.000881948	0.00441493	0.0449851	-0.00180581	-0.00746454	-0.00495151	0.00133143	-0.00232967	-0.0037126	-0.00138077	-0.00506928	0.00300996	0.00516755	-0.0130329	-0.000589182	0.000398433	-0.000334354	0.0051861	-0.000921385	0.00581365	0.0122002
C15orf54	-0.00147439	-0.00787243	-0.00305976	0.00537763	-0.00631578	0.000106454	0.00186713	-0.00827621	0.000322694	-0.00193828	-0.00523624	-0.00436806	-0.00136815	-0.00292034	0.00101485	-0.00503149	-0.00357792	-0.000116381	-0.00240103	-0.0053515	-0.000266971	-0.00443953	0.000218483	-0.0213111	0.00616505	-0.00160824	0.00220114	-0.00450077	0.00932471	-0.00560073	-0.00875154	-0.0028644	-0.00422242	-0.0069048	0.000367195	0.000518422	0.0174838	-0.000841244
C15orf55	0.00482485	-0.00471977	0.00546783	-0.00136755	-0.00341874	0.00137402	0.00673906	-0.00411939	0.00455754	-0.00236319	-0.0093361	-0.00258354	0.0016134	0.00197224	-0.00466726	-0.00109623	-0.00432114	-0.00158332	-0.00137701	-0.00591843	-0.00632967	0.00814885	-0.00247525	0.000857285	0.00193568	-0.00118449	0.00617337	0.000664504	-0.00674323	0.00446211	0.00336457	0.0046353	-0.0080127	0.00660871	-0.00187007	0.000105229	-0.0134269	0.0175502
C15orf56	-0.00639825	0.00841264	-0.00774079	-0.00619692	-0.00226039	-0.0063658	-0.00189243	-0.00276864	0.00260799	-0.00125078	-0.00467271	-0.00653514	-0.00916248	-0.00763505	0.000131036	0.00704026	0.00590585	0.00270137	0.00224212	-0.00537006	-0.00363801	-0.00104283	-0.00740466	-0.00381682	0.00505058	0.00676802	0.0139827	-0.00216083	0.00120339	0.00780068	-0.0011421	-0.00688291	-0.00105439	-0.00704649	-0.00198919	0.00853782	-0.0127475	-0.00330963
C15orf57	-0.0088453	-0.0117221	0.00444727	0.00631458	-0.0062545	-0.0117876	-0.00656498	-0.00767374	-0.00511375	0.00645446	-0.00639429	0.00643375	-0.00153197	-0.00410914	-0.000986883	0.00121698	0.00143637	0.00819167	0.00301647	0.00382869	-0.000696607	-0.00444242	-0.00458814	-0.00381318	0.00323781	0.0493246	0.00677391	-0.00708741	0.00229236	0.0123632	0.0017048	-0.00622513	0.0057739	0.0075177	-0.00168243	0.00235429	-0.00171195	0.00949565
C15orf5	0.00741574	-0.00431376	-0.00756536	-0.00238023	-0.00513596	0.00341373	0.00869804	0.00444397	-0.00835387	0.00561695	-0.000952425	-0.00696155	0.00135778	0.00187668	0.00964019	-0.00666149	0.00203679	-0.0104168	-0.00208654	-0.00355621	-0.00724116	0.00412108	-0.00277423	0.00235446	0.00398759	0.00954097	0.00899386	0.000894036	0.00743492	0.0192013	-0.00789827	0.00081214	0.000498634	-0.00570392	0.00706882	2.19677e-05	0.0138921	-0.000515845
C15orf58	0.0104389	-0.0014335	-0.005382	-0.0025174	-0.00182225	0.00589313	-0.00757321	-0.00953165	0.00456106	0.00299724	-0.00178429	-0.0140379	-0.00620021	-0.0052493	0.00908205	-0.00327219	-0.0184248	0.00184911	0.00177599	-0.00820067	-0.00633588	0.00927304	-0.000417186	-0.00414014	-0.00422109	0.039795	-0.00439281	-0.000539252	0.00250534	-0.00419561	-0.0108077	-0.00287112	0.00495923	0.00464601	0.00233429	0.00598153	-0.00802746	0.00859324
C15orf59	0.00239917	-0.0128625	-0.00590428	0.00361299	3.1356e-05	-0.00389349	-0.00764678	-0.00346737	0.00670355	0.00678491	0.00791534	-0.0106725	-0.00174582	-0.00486872	0.00326521	0.00595888	-0.00900311	-0.00463705	-0.0100181	0.00171063	0.00297214	0.00365527	0.000610577	1.22647e-05	-0.00303654	0.0142444	-0.012199	-0.000626126	-0.00803011	-0.00106058	-0.00592841	-4.02492e-05	0.00238436	-0.000323302	0.00745516	-0.00401486	0.00417411	0.00462432
C15orf60	-0.00449217	0.00116728	0.00617586	0.0177968	0.000774631	-0.00878206	0.0129748	-0.00544311	-0.0031456	0.00302806	-0.0123033	-0.00404111	7.81782e-05	-0.0058779	0.00345694	-0.0026263	0.00676969	-0.00327566	0.000786154	-0.00965191	0.00285039	-0.00224078	-0.00590696	-0.00494782	0.00467924	0.00337115	0.0171799	-0.0016174	-0.00205903	0.00180622	0.000317238	-0.00673666	-0.00638437	0.00077926	0.00580663	-0.00050029	0.0097216	-0.00671774
C15orf61	-0.00359984	-0.00710565	0.000388293	0.00596941	-0.00467682	0.00605392	0.003776	0.00352102	-0.00409942	-0.000107958	-0.0051707	0.000515299	-0.00491412	0.000240062	-0.000896684	-0.005227	-0.00811035	-0.00535765	-0.00444121	-0.00168086	0.0149156	0.0225596	0.00332467	-0.00572358	0.00592765	0.0398953	0.00430034	-0.00180653	-0.000248847	-0.00453964	7.86861e-05	0.00258407	0.00153607	-0.00386201	0.00203516	-0.00313891	-0.000529857	-0.000793963
C15orf62	-0.00242523	0.00195432	-0.00940636	0.00696312	-0.00332302	-0.00930299	0.0010034	-0.00417685	0.000391943	0.00126145	-0.00248698	-0.00430325	-0.000492331	8.93443e-06	0.00391141	-0.00387619	0.00139683	-0.00303406	0.00203014	-0.000353742	-0.00576943	0.00100469	-0.00236222	0.0041354	0.00581984	0.0137508	0.00356727	-0.00573219	0.00557	-0.0177457	-0.00736771	0.0284635	0.00254567	0.00640863	0.00625809	0.000918893	-0.00822234	0.0011756
C15orf63	0.00374956	0.000622749	-7.67963e-05	-0.0032633	0.000969413	0.000346004	0.000899703	0.00713391	-0.00627325	-0.00451287	0.00103608	0.0136369	0.00162	-0.00014885	0.0030458	0.000931497	-0.00819281	-0.00436624	-0.0049048	-0.00528944	-0.000559489	0.000750153	-0.00470627	0.00192745	-0.00101789	0.0373523	0.0069972	0.00473915	0.00232106	0.00194212	0.0138789	-0.00167196	-0.000210006	-0.00141016	0.00131892	-0.00358452	-0.00100594	0.00536562
C16orf11	-0.00156263	0.000183208	-0.000787195	0.00426053	-0.00195757	0.010184	-0.00348018	-0.00107535	0.00148139	-0.00785075	-0.00111488	-0.00877842	-0.00366992	-0.00152695	0.0108158	0.0264967	0.00416276	0.000147431	-0.00101937	-0.00754202	0.000954385	0.000852217	0.00365649	-0.00474008	0.00181052	0.00446584	-0.00235553	-0.00939575	-0.013118	-0.00919165	-0.000826422	0.0003644	-0.000283838	0.0330551	-0.00466708	-0.0012396	-0.00345295	0.00297809
C16orf13	0.00215415	0.00328753	-0.00013638	-0.00181937	-0.00352949	-0.0025027	-0.00266567	0.0019501	-0.00511175	0.00131533	0.00364502	0.00929982	-0.00560873	-0.00202566	0.0110619	-0.00930469	0.00165855	-0.00220571	-0.00712864	-0.00359842	-0.00387007	0.0202909	-0.00171735	0.000184297	-0.00308677	0.00243434	0.00402118	0.00095634	0.00248481	0.00374183	0.00635088	-0.00522251	-0.0024313	-0.00247356	-0.00090321	-0.00276126	-0.0040889	-0.00377017
C16orf3	0.000578718	-0.0061481	-0.00834427	0.00156342	0.000975729	-0.00134617	-0.0101747	-0.00181614	-0.00167463	-0.00101189	-0.00171122	-0.00194365	-0.00407442	-0.00960078	0.00370477	0.00287864	-0.000169243	0.00246977	0.00209075	-0.0050141	-0.00567655	0.00222606	0.00050467	0.000460605	0.00231743	0.00541889	-0.00115027	-0.00485451	0.00527152	-0.0105301	-0.000832379	0.0200464	-0.000920299	-0.00556344	0.00140807	-0.00886025	-0.00447034	-0.00417302
C16orf42	-0.000926431	-0.00449248	-0.00298816	-0.00336882	-0.00548619	0.000318482	-0.00251532	0.00103546	-0.00317316	0.00515631	-0.00119158	0.00876271	-0.00074275	-0.00492243	0.00199549	-0.0123633	-0.00133364	-0.0101136	-0.000389808	-0.00184427	0.00101209	0.0129074	-0.00138983	-0.00332187	0.00362426	-0.00639657	0.00524351	-0.00313101	0.00529411	-0.0050842	0.00410818	-0.00280123	0.00266229	0.00239153	0.000953885	-0.00534768	-0.0030428	-0.00370281
C16orf45	-0.00664179	0.00662707	-0.00331786	0.00350581	-0.00106364	0.00435389	-0.0116433	-0.00351326	0.000115048	-0.000479181	-0.00214772	0.000174197	-0.00626339	0.0037053	-0.00607147	8.70752e-06	-0.00411134	0.000660757	0.00181638	-0.00733067	-0.00355866	-0.000590398	-0.00267188	-0.003118	0.00448504	0.00124809	0.00576699	0.00222895	0.0058505	-0.00550184	-0.0039766	-0.00422228	-0.00309384	-0.00208232	0.000653032	-0.00253359	-0.00176698	-0.00578356
C16orf46	0.0023422	0.00367058	-0.00125614	0.00146251	-0.00641896	0.0101077	0.00343805	-0.00152801	-0.00027191	0.00180944	-0.00183423	-0.00228983	0.0081092	0.00192838	-0.0132736	0.0134345	0.00114848	0.00998784	-0.00358687	-0.00256658	-0.00386255	-0.00507294	-0.00486605	-0.0160075	0.00282624	-0.00988263	0.00263596	-0.00271416	0.000313221	-0.0126218	0.00185457	0.00898993	0.00812333	-0.0024373	0.00636087	-0.0049533	-0.00223466	0.00573125
C16orf48	0.0027845	-0.00281035	0.000539488	0.00749868	-0.00292156	-0.00602021	-0.00319617	-0.00156625	-0.00983047	-0.0052324	0.00220947	0.00782	-0.00357572	-0.00207707	-0.0012123	-0.00216116	-0.000584199	0.00115466	-0.00103215	-0.00686535	0.00053332	0.0283234	-0.00689441	-0.00360128	-0.000260842	-0.0061945	0.00330705	0.000368842	0.000848461	0.0022554	0.0043109	0.00625061	0.000510454	-0.00301384	0.00226481	-0.00134664	0.00385619	0.00213088
C16orf52	-0.00306698	-0.00359264	0.000891619	-0.00304156	-0.0063864	-0.000438649	-0.00498229	-0.00150977	-0.00116533	0.00145735	0.000949275	-0.00500958	0.00140047	-0.0011911	0.000878101	-0.000687182	-0.00114438	0.00294747	-0.00219502	-0.00336974	-0.000767236	6.68967e-05	-0.00236402	0.00107299	-0.00278891	-0.00863229	0.00601971	0.00330474	0.00345765	-0.00423991	0.000349398	0.00343496	0.00332848	-0.00815327	0.00179883	-0.00903519	0.00211363	0.00208608
C16orf5	-0.00292636	-0.000151347	-0.00129084	-0.000805536	-0.00181054	-0.00442991	-0.00110479	0.00209692	0.00407064	0.00431514	0.0133802	-0.00133155	-0.00341683	-0.00454171	0.00508684	-0.00971161	0.00144329	-0.00508138	-0.00320907	0.000471494	-0.013057	-0.00137905	-0.00473297	0.000186126	-0.000809798	-0.00663229	-0.00322845	0.0017478	0.00369489	0.00135191	-0.00375847	-0.00991991	-0.00316497	-0.00415654	0.00360628	-0.00737116	0.0018368	-0.00622683
C16orf53	-0.000121707	-0.000603531	-0.00311822	0.00308034	-0.000695748	-0.00165793	-0.0087779	0.000108604	-0.00470584	-0.00380685	-0.003775	-0.00520962	-0.000456404	-0.00110939	-0.00257911	-7.447e-05	-0.00621701	-0.00220107	0.00172387	-0.00409085	0.00311661	0.00631256	-0.00202427	0.0001656	-0.00292354	0.00334496	0.00533755	0.000175242	0.00098062	0.0162241	-0.00289554	0.0130177	-0.0059662	0.00216095	-0.0023264	0.00385782	-0.0046889	-0.00128808
C16orf54	0.00154423	-0.00429464	0.000756396	-6.70285e-05	-0.0023411	0.000752875	6.95324e-05	0.000213101	-0.00248162	0.0003813	-0.00532955	-0.00140059	-0.000448359	-0.00179458	-0.00389335	0.000987068	0.000134654	-0.00537231	-0.000148856	0.0166162	-0.00172533	0.00353356	0.00290987	-0.00276754	-0.00110615	-0.00152473	0.000282301	-0.000900852	0.00214541	-0.00242554	-0.000162428	-0.00466813	0.000879508	-0.00165169	-0.00208456	0.0319951	-0.0101672	-0.000858393
C16orf55	0.00481012	0.00243381	-0.00727036	0.00309621	0.00713203	0.00310762	0.00210058	-0.000418263	-0.00806637	-0.00106157	0.00433442	-0.00370203	-0.00016441	-0.000424903	-0.000754597	0.00444522	-0.00334257	-0.00797957	0.0046696	-0.00489206	0.000916145	0.000434405	0.000422069	-0.0198142	-0.00368923	-0.00609808	0.00349648	-0.002596	-0.0025868	-0.00513653	-0.000368943	-0.000794684	0.000608369	0.00583642	0.00289676	-0.00536238	-0.00388108	-0.00408315
C16orf57	-0.0051697	-0.0140598	0.0132488	0.000978914	0.0049227	-0.00188351	5.10164e-05	-0.0119785	-0.00381347	-0.00632894	0.00207702	-0.00162805	-0.00096235	-0.011237	-0.0104046	0.00580069	-0.00864097	-0.0168209	-0.000195204	0.00742529	0.00223215	-0.00971499	-0.00344185	-0.0127118	0.00164366	-0.00637477	-0.00273169	-0.0067225	0.0016278	-0.0057666	9.02893e-05	0.000690927	0.00596128	-0.00585739	0.00486652	0.00047264	0.00261778	0.00783601
C16orf58	-0.00742519	-0.00387665	0.00849942	0.001532	-0.00793679	-0.00796815	-0.012925	0.0112248	-0.0102589	-0.00436592	-0.00114632	-0.00162029	-0.00635059	0.00135432	-0.00277629	0.000546505	0.00157344	0.000547869	-0.000854877	-0.0033975	0.00167574	-0.00269368	-0.0017821	-0.00113017	0.00361354	-0.00426955	0.00320558	-0.00153648	0.00468029	0.00943739	0.00198777	0.0136032	0.00419808	-0.0015679	0.00529327	-0.00651261	-0.00915518	0.00421389
C16orf59	-0.000632526	0.00120976	-0.00570222	0.000388212	0.0301148	-0.000690558	-0.00121912	-0.00446128	-0.00337319	-0.00292603	-0.00181397	-0.00209105	-0.000325362	-0.00118481	-0.00216009	7.29295e-05	-0.0016397	-0.0047316	0.00379824	-0.00264342	0.000436912	0.0126793	0.00101789	0.00350759	0.00539405	-0.00360582	0.00227101	-0.000407957	0.00407082	-0.00329566	-0.00114866	0.00768094	0.00110788	-0.00045362	-0.00163584	-0.000692274	-0.00125454	0.00190617
C16orf61	0.00699149	-0.000635269	-0.00114332	0.0104196	0.0068364	0.00420654	-0.00315029	-0.00025754	-0.00908661	-0.00025832	0.00639028	-0.00566187	0.0151266	0.000381215	-0.00177973	0.00521446	0.00274972	0.00447719	0.0028382	0.00185035	0.00685902	0.00190194	0.00109291	-0.00350654	0.0103256	-0.00649817	0.00531613	0.00566613	-0.00291214	0.00161166	-0.00211325	0.00446083	0.00394221	-0.000677168	0.00291792	-0.00720862	0.00421045	-0.00269489
C16orf62	0.00309088	-0.0166095	0.00324304	0.00100488	-0.00386348	-0.00908114	-0.0118003	0.00616408	0.00767904	-0.00272221	0.000833252	0.00429951	0.0051545	-0.00199867	-0.00491496	-0.0121308	0.0117953	-0.00867864	-0.0129378	0.000862226	-0.00275213	-0.00211743	-0.00187674	-0.00556374	0.00628263	0.000482547	-0.00114911	0.00188633	0.00951629	0.00848084	0.00711715	-0.00913769	0.00183369	0.0036248	0.00363743	-0.00737492	-0.000169911	-0.00171812
C16orf63	-0.00101795	-0.000108824	0.00756352	-0.00366038	0.00223942	0.00151829	-0.00558815	-0.00418031	-0.00651438	-0.011395	0.00167541	-0.00126903	-0.00863499	0.00213756	-0.0114108	-0.0153581	0.00564069	-0.00516609	-0.000980391	0.00186622	-0.00245838	0.00829171	8.82314e-05	0.0120579	-0.00514229	0.0043604	0.00896827	-0.00428484	0.00421915	0.00531214	-0.000490742	-0.00512651	0.00758524	0.0016642	0.00753629	-0.00380284	0.00479286	-0.00687002
C16orf68	0.00663088	0.0118503	0.00844784	0.000244951	-0.000540091	0.00837329	-0.00853959	-0.00807686	0.000288992	-0.00932533	0.00568911	0.00608615	-0.0047913	-0.00578675	-0.0112118	-0.00223765	0.00382758	-0.00166194	-0.0167613	0.00161984	-0.00568355	-0.00222487	-0.00967585	1.38549e-05	-0.00299999	0.000974471	0.00108291	0.00992255	0.00280105	-0.0032952	0.00338086	0.0155031	-0.00193894	-0.00334729	-0.00336552	-0.00338044	-0.00381773	-0.00584104
C16orf70	0.00379409	-0.00498348	0.0028704	-0.00303331	-0.000474615	0.00341075	0.00401858	0.000114218	0.003462	0.00611555	0.00455738	0.00028508	0.0243231	0.00135717	0.00327831	-0.00818438	0.00373799	-0.00181613	-0.000563162	-0.00188479	0.00146023	-0.00243397	-0.00379925	-0.00737928	0.0030979	-0.00597901	0.0044032	-0.000213826	0.000360237	4.81598e-05	-0.00514398	0.00020081	-0.000151534	0.00570451	0.000893686	0.00792074	-0.00792535	0.000569525
C16orf71	0.00652951	-0.0100324	-0.00256421	0.00584392	-0.00305838	-0.00820625	0.00902931	-0.00395461	-0.000450382	0.00487693	-0.00336073	-0.00820797	-0.00378891	-0.00341189	-0.00484684	-0.0014329	-0.00364036	-0.0068648	-0.00570774	0.000708281	-0.00211821	0.0024235	-0.00211246	-0.0113188	-0.00210562	0.00232502	0.00359433	-0.000681835	0.00564382	0.0049822	0.00464266	-0.00617747	-0.00406418	-0.00338866	-0.00248497	-0.00308138	-0.000687098	-0.00591687
C16orf72	-0.00101438	0.00119866	0.000163566	0.0089936	-0.0104618	-0.00657383	-0.000976541	-0.0102392	0.0105835	-0.00195276	0.0135836	0.0117215	-0.00809981	-0.00699595	-0.00278639	-0.00367063	0.00604121	0.00910075	0.00377577	-0.00322641	-0.00108604	0.00481387	-0.00858157	-0.00373399	-0.0049442	-0.00275068	0.0116661	-0.00168337	-0.00248256	-0.0200057	-0.00895066	-0.00851094	0.00760497	0.0130648	0.00262871	-0.00331111	0.024209	0.00102664
C16orf73	-0.00263325	-0.00100427	-0.00806024	-0.00651489	0.00191289	0.00394091	-0.0117865	-0.00120118	-0.00364677	-0.00297927	-0.0011028	0.00305383	-0.00378262	0.00118889	0.0187896	-0.001325	0.010072	-5.594e-05	-0.00676696	-0.0116892	0.00363389	-0.00170309	-0.00386028	-0.00472747	0.0013704	-0.00226268	-0.000815074	0.00826645	0.00279859	0.021479	-0.000219019	0.00283623	0.0299128	0.0278328	6.11743e-05	-0.00256825	0.00447033	-0.00230955
C16orf74	0.00301774	-0.00284913	-0.0112985	-0.00566846	0.00434286	-0.00469849	-0.0157077	-0.0035265	0.00363675	-0.00568198	-0.00206496	-0.00116839	-0.00617854	0.0049771	0.00101362	0.00491549	0.00180379	-0.00187203	-0.008532	-0.00547145	-0.00644247	-0.000722625	0.00293958	0.00214998	0.00104152	0.00108497	-0.00462651	-0.00863657	-0.00275346	0.00159915	0.000190331	-0.00257728	-0.00752808	0.00223426	-0.000881166	0.000976242	0.000861476	0.00816954
C16orf75	-0.00728576	-0.00289177	0.00258828	-0.00555137	0.0436258	-0.00465253	0.00198751	-0.00190984	0.00610445	-0.00112415	0.00385439	0.00200405	0.000936887	-0.00354327	0.00168941	-0.00469291	-0.00233768	-0.00101647	0.000775381	0.00875108	-0.00385372	0.00106935	-0.00258183	0.00118587	0.00449913	-0.00754138	0.00428136	-0.00959569	0.0023129	-0.000580355	-9.85574e-05	-0.00511154	-0.000862912	0.00385519	-0.00227748	-0.00136224	-0.00464366	0.00281696
C16orf78	-0.00327366	-0.000555767	-0.00281138	-0.000847458	-0.00916408	-0.000531597	0.00105124	0.00298026	0.00447116	-0.00653609	-0.00188523	-0.00355988	-0.00584981	-0.00726243	-0.00687584	0.00147667	0.0133875	-0.0100968	0.0110122	-0.00190223	-0.00482162	0.00905951	-0.0115436	0.00249155	0.00677801	-0.00195824	-0.00118101	0.0089079	0.00210671	-0.00971041	-0.00400674	-0.00411168	-0.00527062	-0.00114815	0.0204985	-0.0011059	-0.0022176	0.0328968
C16orf79	-0.000965589	0.00507903	-0.00254736	-0.000426102	-0.000480521	-0.0012083	-0.000572691	-0.00655149	0.00365472	-0.006217	0.00231701	-0.0115066	-0.00285625	-0.000503541	0.00308382	-0.000673768	-0.00454044	-0.0131982	-0.00839404	0.00230343	0.0041626	0.00634736	0.00130127	0.0041519	0.0052161	0.00789948	0.00244785	-0.00235025	0.00115961	-0.00592821	-0.00379522	0.0290249	0.00118284	-0.0034947	0.000941497	0.000710539	0.00375713	-0.00210014
C16orf7	-9.62267e-06	-0.00148544	0.000464597	-0.000385305	-0.00108914	0.000984537	-0.00460693	0.00368734	0.00526454	-0.00478555	0.00097429	0.00377075	-0.0032379	-0.0061563	-0.00393768	-0.000775591	-0.00783612	0.000911297	-0.00378375	0.00164395	-0.00233931	0.00525889	-0.0062055	-0.00642765	-0.00105405	-0.00196083	0.00402239	0.00103893	-0.00717326	0.00351006	0.00184265	0.0134238	-0.000118355	-0.00850439	-0.000689799	-0.00502901	-0.00340034	-0.00635169
C16orf80	0.00824854	0.000646854	-8.62553e-05	-0.000639486	0.00431527	0.00773777	0.00555322	-0.00336879	-0.00223123	0.00266632	-0.0167385	0.0062654	-0.000163805	0.00155426	-0.0294947	0.00186269	0.00238899	0.00482567	0.00196364	-0.0116213	-0.00513804	0.00667051	-0.00144732	0.00202486	-0.00232778	-0.0126864	-0.00167387	-6.54067e-05	-0.0110233	-0.00741918	0.00475879	-0.00695524	0.00674323	-0.00246326	-0.000143227	-0.0060615	0.00572192	0.00532819
C16orf81	0.00371501	-0.0052646	-0.00100971	-0.00185935	-0.00531923	0.000342061	-0.00898606	0.00288729	-0.00372996	-0.0114412	-0.00263402	0.0123977	-0.000892591	-0.00413217	-0.00321387	-0.00124595	-0.0106355	-0.0138341	0.00217907	-0.00192014	0.00208622	-0.00274331	-0.00412006	-0.0125682	0.00126565	0.00111125	-0.00119583	-0.00134897	-0.0153563	0.000887041	0.00030985	0.0128864	-0.00890447	-0.00652573	-0.00278231	-0.00267922	-0.00487671	-0.00666439
C16orf82	-0.00172358	-0.00107177	0.00289539	0.0156406	-0.00218074	-0.0144375	0.0346465	-0.00194666	0.00208508	-0.00729426	-0.00199409	0.00193658	-0.00245227	0.00283029	-0.00731589	0.00558691	-0.0157823	0.0049954	-0.00230049	-0.00700493	-0.00231338	-0.010291	-0.00561728	-0.00291867	-0.015456	0.0039699	0.00252395	0.000357797	-0.0101373	0.00197291	-0.0037652	0.00346188	-0.0024568	-0.00333941	0.00822434	0.00464246	-0.00629955	0.00382183
C16orf86	0.00807757	-0.00421706	0.00190206	0.00157885	-0.00473964	-0.0104191	-0.00121657	0.00191967	-0.000640794	-0.00721963	0.00523737	-0.00319443	-0.00351108	-0.0039184	0.00527207	-0.000650791	0.00845886	-0.00469534	0.00490907	0.00515171	-0.00630132	0.0147018	-0.0023294	-0.010596	0.00203351	-0.00811971	0.000956363	-0.00203761	0.00139472	0.000761456	-0.00301891	0.0132721	0.00507475	-0.00762707	-0.00384508	0.00259863	-0.00129162	-0.00570524
C16orf87	0.00258345	-0.00208911	-0.00604965	0.00484467	0.0103262	0.000994427	-0.00549687	-0.00481931	-0.00359695	0.000189037	-0.0133959	0.00942249	-0.00527273	-0.00748835	-0.0151387	0.00455433	-0.00314374	0.00475632	-0.00585592	-0.00408918	-0.0161868	-0.00382288	-0.00186091	-0.0010778	-0.00467118	0.000784909	0.0013371	-0.00493751	0.0018924	-0.00206366	0.00454203	0.000264733	0.00470174	-0.00145453	-0.00604958	-0.00409698	0.00740008	0.00290425
C16orf88	-0.00141414	0.00355912	-0.00917308	0.00373014	0.00542218	0.00182363	-0.000478877	0.000827385	-0.00048127	0.00644654	-0.0230948	-0.00355038	0.0052844	0.000783791	-0.0101956	-0.0102131	0.000612305	-0.00615206	-0.000137558	-0.00186718	-0.00851936	-0.00403962	0.00258237	0.0161186	0.00894958	0.000194158	0.00302443	0.00248842	0.00362226	0.0212124	-0.00431964	0.00229275	0.00853888	-0.00539439	0.00314235	-0.00094871	-0.0142351	0.00579558
C16orf89	-0.00982836	0.00396328	0.00176867	-0.0120762	-0.00160159	0.00440882	0.00550414	-0.000922619	-0.000902885	-0.00106588	-0.00278541	0.00130253	0.00463889	0.00712823	0.000768789	-0.000936824	0.00632797	-0.00461895	-7.19118e-05	-0.00646915	0.00213144	-0.0043688	0.00339231	0.00413495	0.0016636	-0.0056599	-0.0122309	0.0182395	0.00400417	-0.00742814	-0.00442758	-0.00521714	-0.00163533	-0.00563846	-0.00341319	-0.00492256	-0.00360661	0.00438657
C16orf90	0.000148951	-0.00495717	-0.00130954	0.0079294	0.00524154	-0.00415604	-0.000230902	0.00519782	0.00372131	0.00699335	-0.00595774	-0.00545545	-0.00135286	-0.00833876	0.00431585	0.00126231	-0.00150739	0.00127361	-0.00288417	-0.0023897	0.0047772	0.00236853	-0.00774635	0.00260149	0.00239998	-0.00514344	0.00638258	-0.00412417	0.000230335	-0.00947678	-0.00543972	-0.00420733	-0.00645813	-0.000615443	-0.00671422	-0.00457469	-0.0136117	0.00384029
C16orf91	-0.00539785	0.00357949	0.00477545	-0.00882446	-0.00487956	0.00201084	0.00361741	-0.00407065	-0.00134825	0.00238254	-0.00547639	-0.00246077	-0.00355287	-4.88185e-05	-0.0093899	-0.00343448	0.00112508	0.00482666	-0.00519751	-0.00291607	0.000299326	0.0149105	0.000148208	-0.00922948	0.000759021	-0.00201539	0.00658702	0.00209405	0.000520797	-0.0180245	-0.00275302	0.000347891	0.00238497	-0.00300773	-0.000192551	-0.00602799	0.00237808	0.0045585
C16orf92	-0.0018654	-0.00485612	-0.00312708	0.00477272	0.00269416	-0.00144214	-0.00151099	0.00452403	-0.00104837	0.00312703	0.000910486	0.00111203	0.00054618	-0.00299737	0.018119	-0.00455963	0.00643373	-0.00312304	0.00402536	0.00146478	-0.00646612	0.0160271	0.000610823	0.00668171	-0.00303556	-0.00225546	-0.00136813	-0.00177901	-0.00250721	0.0103921	-0.00976315	-0.00079011	0.00337244	-0.0138344	0.00162858	0.000542214	0.00167395	-0.00399546
C16orf93	5.02228e-05	-0.0024681	-0.0019495	0.00178569	0.00743066	0.000647463	-0.00106802	-0.00064003	-0.01448	-0.00991988	-0.000272484	-0.00513516	-0.00620103	0.00477352	0.000202281	0.0081834	-0.000868029	-0.00746796	0.000881553	-0.00285929	0.00445272	0.0106153	-0.00380263	-0.000585125	0.00157258	-0.000827065	0.00069156	-0.00706658	0.000797648	0.00655109	0.00376955	0.00769655	0.00170227	0.0117583	-0.00143632	0.00231084	-0.00186775	0.000545341
C17orf100	-0.00451628	-0.00134692	0.00516696	0.00369154	0.001236	-0.00570518	-0.0113306	-0.00267488	0.00571177	-0.00378083	0.00504615	-0.00304064	-0.00425076	-0.00554436	0.00446603	0.00808517	-0.00227446	0.0193017	0.00352542	-0.00724113	-0.00515303	0.00898329	0.00151304	-0.00946139	0.00584397	-0.0100853	-0.00985301	-0.000426332	0.00698141	-2.44593e-05	-0.000333113	0.00351871	0.0064199	-0.00300616	0.000817684	0.00043353	-0.00106774	-0.00505632
C17orf101	-0.003417	-0.000810952	0.00494739	0.0044863	-0.00178787	-0.000242768	0.00185015	0.00589545	-0.0129588	0.00588129	0.000664717	0.00147899	0.000240876	-0.00439858	0.00133578	-0.000278902	0.00117469	0.0182035	-0.0107817	0.00105243	-0.000418374	0.00417837	-0.00553007	0.00147092	0.00150341	0.00420104	0.00783049	-0.00371377	-0.00583432	-0.00869473	-0.00375349	-0.00271436	0.00429656	-0.00289246	-0.00228778	-0.00135249	-0.00082978	0.00557096
C17orf102	-0.00446464	0.000974644	-0.00853308	0.0014502	-0.00313157	-0.0104209	0.0014715	0.000587411	0.00120088	0.00569547	-0.00366636	-0.00170213	-0.00209769	0.00251842	-0.00349112	0.00511075	0.00370966	-0.00512363	0.00576235	0.00631584	-0.00314064	-0.00765559	-0.00510995	-0.0043548	-0.0015078	-0.00794214	-0.0037945	-0.00190404	-0.0025165	-0.00378404	0.00081106	-0.00295353	0.00246984	-0.0165269	-0.00153829	-0.00550052	-0.00417779	-0.00183288
C17orf103	-0.00255731	-0.00311749	-0.00474652	0.00987733	0.00500624	0.000502297	0.00201898	-0.00455715	-0.00151335	-0.00765237	-0.0088192	0.00540036	-0.00787071	-0.00503087	-0.00281491	-0.00410382	-0.00454754	-0.00737662	0.00309765	0.00690042	-0.00101733	-0.000547319	0.00733409	-0.000749671	0.0117766	-0.0208464	0.00531145	-0.0099971	-0.00597817	-0.00353718	-0.0124206	-0.00952328	-0.00397809	-0.00384122	0.00360703	-0.000113103	-0.0189748	-0.00218946
C17orf104	0.000274827	0.00193157	-0.000821623	0.00552829	0.000292449	0.0116548	-0.00737158	0.00319221	0.0054517	0.00434305	0.00465508	-0.00707007	-0.0011772	-0.000575442	-0.0138931	0.00537727	0.0109002	0.0053532	0.00125596	-0.00626649	-0.00479817	-0.0134309	-0.00164538	0.00526314	-0.00168976	0.0020799	-0.01079	0.00501601	0.0018021	-0.00991858	-0.00853433	0.00809476	0.017046	0.000791718	0.00372738	0.00292895	-0.00444805	0.000238933
C17orf105	0.0110357	-0.00140552	-0.00864166	-0.00406376	-0.00405384	0.00533028	0.0230835	-0.0118291	0.00618098	-0.00846566	0.00506352	-0.00114865	-0.00541903	0.00424653	8.97603e-06	0.00452972	-0.00456745	-0.00138827	-0.00809816	-0.00881161	-0.00244989	-0.00493196	-0.00172694	0.00284738	-0.00183769	-0.0027646	-0.00481404	0.00136115	0.00267153	0.00180444	-0.00770629	-0.00203963	-0.00543059	-0.0114242	-0.00423377	0.00418875	-0.00155495	-0.00487507
C17orf106	3.62362e-05	-0.00115781	-3.38261e-05	0.00568419	0.00533382	0.00201251	-0.00200668	-0.00593043	-0.0112929	0.0150358	-0.00345508	0.00928489	0.000148161	-0.000875589	0.00591232	-0.000518911	-0.0024936	0.0115028	-0.00531708	-0.00247906	0.0108259	-0.0022243	-0.00387248	0.00333182	0.00500692	-0.0095114	0.0055445	0.00306638	-0.00662908	-0.00890496	-0.00235199	0.00122693	-0.00543841	0.00296256	-0.00371963	0.00011181	0.00231731	0.0043886
C17orf107	0.00108679	0.00192828	-0.00327432	0.00143827	0.00162372	-0.00367372	-0.00259559	-0.00342525	-0.00463798	-0.00253202	0.000879245	0.0025586	-7.00884e-05	0.0215914	0.000217945	-0.00179318	-0.00422931	-0.00159053	0.00280397	0.0019507	-0.0039272	0.00206138	-0.00254549	0.000518577	-0.00397514	-0.00653238	-0.00261338	-0.00456652	-0.00648253	0.00498628	-0.00617181	0.00173322	0.00753516	-0.00382794	-0.000668816	0.00172483	0.028776	-0.0021976
C17orf108	-0.00491321	-0.00664466	0.00255673	0.00295672	-0.00302562	-0.0055889	-0.00514077	0.00280844	-0.000520144	0.00327668	0.00242892	-0.0110187	-0.00323815	0.00476684	-0.000283042	0.00224221	0.00752813	-0.00255123	-0.00163281	-0.00456889	0.00486229	-0.00498374	-0.00618947	0.00524485	0.000472044	-0.00207582	-0.000696834	0.000702115	0.00196139	0.00320895	-0.0032289	-0.00576505	-0.0205599	0.00994928	0.00233516	-0.00205999	5.59578e-05	0.00261227
C17orf28	-0.00746151	-0.0120495	-0.000513092	-0.00604306	0.0004143	0.0114869	-0.002079	0.00532704	-0.00286312	0.00382184	-0.00100934	0.000857274	0.0167562	0.00265157	0.00403405	0.012579	-0.00381151	-0.00568648	-0.00229714	-0.00662404	-0.00654515	-0.00605182	0.00197837	-0.00930533	-0.00826982	0.000900887	0.00671022	-0.00124096	-0.00246963	0.00209926	0.00501366	0.00232683	-0.00860901	-0.00478983	-0.0072897	-0.00199904	-0.00287006	0.00592468
C17orf37	5.87737e-05	0.00705259	0.00454491	-0.00106007	-0.00642017	-0.000997917	-0.000571898	-0.00852192	0.00133832	-0.00262991	0.000396127	-0.00671482	0.00337254	-0.00609147	0.00325934	0.00133758	0.00528616	-0.0141615	0.00309908	-0.000783227	0.000299251	0.00959691	0.000214315	0.000270443	-0.00235255	-0.00233767	0.0024114	-0.00101895	-0.00195498	-0.00207392	-0.00115038	-0.00278287	-0.00211175	-0.00185094	-0.00337372	-0.00179669	-0.000380529	0.00570181
C17orf39	-0.00051065	-0.00548887	0.000655223	-0.00198967	-0.00652895	-0.00677519	-0.00305305	0.011607	-0.00207064	-0.0133049	0.00506558	-0.00248056	-0.00446373	-0.00480542	-0.00159758	0.00188094	-0.0072099	0.00163934	-0.00340335	-0.00980498	-0.00156556	0.00506539	0.00488351	-0.00492136	0.00300205	-0.00532375	-0.0115963	0.000755865	0.00293798	0.00954216	0.00352496	-0.0114067	-0.00297894	0.00416803	0.00180928	0.000902043	-0.0115488	-0.00447319
C17orf42	-0.0015462	0.00645219	-0.00774272	0.00463122	0.000903066	-0.0159202	-0.000122316	0.000294108	-0.00058197	-0.00114396	-0.000632667	0.0020608	-0.00566587	-5.06479e-05	0.00411475	-0.000761855	0.00259894	-0.00103889	0.0089343	-0.00473178	-0.00328078	0.00100105	-0.00364603	-0.0118687	0.00041295	-0.00458152	0.000775583	-0.000400613	-0.0045337	0.000118124	-0.00653234	0.00707829	-0.00537695	-0.0031654	-0.00141306	0.00359706	0.00344199	0.000457639
C17orf44	0.00246266	0.00240913	-0.00912761	0.00191716	-0.00068927	0.00284651	-0.0118518	0.00085007	0.000590416	-0.00594096	-0.00560617	-0.002511	-0.007292	0.00352466	0.00218158	-0.00378117	-0.0081394	0.00484704	-0.00047017	0.00836439	-0.00208598	0.00368931	0.00589199	-0.0046504	0.00291331	0.00939758	-0.007273	-0.0039043	0.000521864	-0.00923481	-0.00474889	-0.000606505	0.00474823	-0.00407041	-0.00423299	0.0165168	-0.00508676	-0.00246333
C17orf46	0.00569612	0.00301667	0.00510008	-0.0048358	-0.0132045	-0.00511331	-0.0030275	-0.00149025	0.00286465	0.00201248	-0.00535081	-0.00123006	0.00403709	-0.00972911	-0.00590738	-0.00753988	-0.00741803	-0.00727927	0.00786396	0.00716261	-0.0071544	-0.00763814	-0.00616892	-0.00186516	0.00655277	-0.00501681	0.00939324	-0.0039676	-0.0121722	-0.00881529	0.0062397	-0.00168906	-0.012676	0.0042019	-0.000901594	-0.0119795	0.0107961	-0.0094374
C17orf47	-0.00757565	-0.00720471	0.000577167	0.0121101	-0.00507079	-0.00520307	0.00438516	-0.0127955	0.000493943	-0.00114539	-0.00362787	0.00108156	-0.00506027	-0.00662338	-0.0143715	0.0055021	-0.0111041	0.00945018	0.0114971	-0.00763664	0.002209	-0.00528734	-0.00933582	-0.00765739	-0.000555105	0.00427667	0.00119718	-0.00638953	-0.0150429	-0.0113911	0.00373827	0.011151	0.00129188	-0.00607315	-0.00360947	0.00132628	0.000706129	0.0120298
C17orf48	-7.70183e-05	0.0105606	0.0087026	0.00479711	-0.00649612	-0.0143285	-0.00285246	-0.00277286	-0.00113765	0.000669233	0.0133346	0.0302302	-0.00727504	-0.00156173	-0.00119425	0.00435227	-0.00697672	-0.0021723	-0.00185436	0.00250527	-0.00668029	-0.00675401	-0.00447614	-0.000386215	0.0128869	0.00633636	-0.0043245	-0.00262051	-0.00348126	-0.0048235	0.00921374	0.00218376	-0.00112178	0.0024578	0.00055583	-0.00244523	0.0094752	0.00335502
C17orf49	-0.00255629	-0.00660639	-0.00238848	0.00281173	-0.00217363	0.00588798	0.00309513	-0.00271535	0.00482758	0.00409865	-0.00187999	0.00321605	-0.000600131	-0.0032957	0.00111903	0.00395172	0.00235376	-0.0024791	-0.00732625	-0.000514505	-0.00408333	0.00668359	0.00220035	-0.00292348	0.00111747	0.00102195	-0.00713337	0.000514553	0.00461644	-0.000606244	-0.00225335	-0.00258633	-0.002258	0.00121992	0.00190591	0.00443953	4.88616e-05	0.00331272
C17orf50	0.000582536	-0.000150529	-0.00171765	0.00697797	-0.00629065	-0.00713855	0.00346029	0.00245696	-0.000255902	0.00230232	0.00193888	0.00170381	-0.00651712	0.00208926	0.00592951	0.00859217	-0.0274411	-0.0130108	0.000529505	-0.00171867	-0.000225874	0.00425147	0.000431839	-0.00185785	-0.0045006	0.00201559	-0.00305165	-0.00924344	-0.00183903	-0.00867223	-0.00835997	7.91504e-05	-0.00155521	0.00559337	-0.00154696	0.0036146	0.00109567	0.00360321
C17orf51	0.00347267	-0.00596315	-0.000188739	0.0107948	-0.00637242	0.000547005	0.00124902	0.00415683	-0.0088255	-0.00487695	-0.00355601	0.000462219	0.00101189	0.000999343	-0.00280592	0.00542889	0.000613947	-0.00350327	-0.00225945	-0.00878647	-0.00361062	-0.00256885	0.0040538	0.00162875	-0.00237247	-0.00318721	-0.00487599	0.00100495	0.00688095	0.00340555	0.00662685	-0.0032002	0.00209287	0.00827499	-0.000645034	-0.00446759	-0.00849819	-0.00545193
C17orf53	-4.16386e-05	-0.00157566	0.000552661	0.00183382	0.0353913	-0.0072905	-0.00296184	-0.00830213	-0.0026858	-0.00426736	0.00373646	0.00162274	0.000272411	-0.00159804	-0.00145774	-0.00621931	0.0028562	-0.0125434	0.00377126	-0.00427291	-0.000798943	-0.0041976	-0.00316505	0.0039669	0.00116066	0.00238223	0.00072124	-0.00223487	-0.00185093	0.00537705	-0.00155758	-0.0031193	0.00112399	0.00797756	-0.000591335	-0.00428382	0.00111145	0.000339275
C17orf54	0.0146169	0.0033953	-0.000869007	0.00901418	-0.00299007	0.00184579	0.00526218	-0.0067372	0.00759291	0.00459363	0.00505639	-0.00754852	-5.59924e-06	4.44348e-05	0.00541819	-0.000464191	-0.000423162	0.00077123	-0.00992451	0.00294421	0.00414113	-0.00862421	0.000226312	0.000573225	-0.0120616	0.000457177	-0.00151841	0.0049383	-0.00180889	-0.00489371	0.000514027	-0.00665503	0.00594219	0.0132008	-0.0072721	-0.00232479	-0.00505201	0.0117087
C17orf55	0.0159136	0.00207981	0.00639521	-0.00429358	-0.0018176	0.00404105	-0.00168883	0.00736702	0.00160882	0.00480984	0.0107436	0.00132577	-0.000752945	0.00381711	-0.000654581	-0.00442797	0.0068447	-0.0134438	-0.000759403	-0.0044721	-0.00788443	-0.00594345	0.00743923	-0.00886859	-0.00559826	0.00132974	-0.00273821	0.00834559	-0.0103258	-0.00786345	0.0057546	0.0139993	-0.00478573	-0.00405118	-0.00236145	-0.00464977	-0.00704276	-0.00275117
C17orf56	0.00578038	0.00411927	-0.00102424	0.00312156	0.0057561	-0.00448914	-0.00206976	-0.000662735	0.00269139	-0.0043454	-0.00136059	-0.00527728	0.00279646	-0.00276916	0.00310396	-0.00420085	0.000559771	-0.00910963	-0.00125447	0.00331665	-0.000525761	0.00329578	-0.00385958	-0.000611469	-0.00377428	-0.000647377	-9.80406e-05	0.00133312	-0.00272332	-0.00289264	-0.000974225	0.0289855	-8.44165e-06	0.00158631	0.00053046	0.000753367	-0.00288724	-0.000654634
C17orf57	0.00154484	-0.00147155	-0.00567482	0.0112932	8.06364e-05	-0.00789204	-0.00381174	-0.000950605	-2.94075e-05	-0.000429026	-0.00213428	-0.00089555	-0.0046278	0.00071228	0.00518333	-0.00358365	-0.000352476	0.0102321	-0.0004646	-0.00356126	-0.00204398	-0.00751254	-0.00257949	-0.00866853	0.00293346	-0.00520405	0.00166238	-0.000155065	0.00186703	-0.0102746	-0.00918727	0.0222437	0.00691094	0.00146419	-0.00560153	0.0100951	0.000237167	0.00328354
C17orf58	-0.00610098	-0.00184006	0.00269265	0.00172858	0.00312916	0.00478802	0.00626392	0.012683	-0.0118214	0.0053809	-0.0121045	0.00534916	-0.00510418	-0.00350008	-0.00726524	0.0236812	-0.0158231	-0.000168743	0.00133437	-0.00928187	0.0103155	-0.00665593	-0.00361102	0.00507898	-0.0100081	-0.00384197	-0.00335911	-0.00238637	-0.000311916	0.00174456	-0.000269224	-0.00129809	-0.00785828	-0.0110324	-0.0118587	-0.00262669	0.00275306	0.00671604
C17orf59	0.00196242	-0.00238847	-0.00151124	8.58687e-05	-0.00390132	-0.00337031	-0.00621905	-0.00110614	-0.00101048	0.00148652	0.00292148	-0.00149967	-0.000293545	-0.00300076	0.00481616	0.00814307	-0.00578919	-0.00348549	0.00904692	0.00267676	-0.00659793	0.0339924	0.00168017	0.00347533	0.00717328	-0.00756552	-0.000116555	-0.00222745	0.0018954	-0.0104832	-0.0017304	-0.00619089	-0.000272697	0.00732934	-0.00122169	0.00117574	-0.0103459	-0.00391234
C17orf60	-0.000844301	0.00184576	9.47814e-05	-0.00103774	0.00201152	0.00158005	-0.00151126	-0.00402183	-0.00187669	0.0020764	-0.00184875	-0.00163189	0.00327255	-0.00557405	0.00226928	0.00133412	-6.82262e-05	-0.00569387	-0.0090352	-0.00491946	0.00134542	1.76383e-05	-0.00111789	-0.00105493	0.00109827	-0.00166739	-0.00226107	0.00259716	-0.00186914	0.00125445	0.00482049	-7.84003e-05	-0.00534715	0.00443853	-0.000551892	0.0349231	-0.00238675	0.00131578
C17orf61	-0.00131703	0.00258107	-0.00192874	-0.00521959	-0.00231814	-0.00731814	-0.00206055	0.00838854	0.00458377	-0.00423723	2.15878e-05	0.0103917	0.00279034	-0.00454127	0.00493222	0.000892246	-0.0105411	0.00910468	0.00232437	-0.00277154	-0.00346981	0.00631938	0.00279707	-0.00377054	0.0056449	-0.00197636	-0.0029968	0.00547457	-0.00462435	0.00438782	-0.0120271	-0.00692307	0.00630855	0.00445266	-0.00236944	0.000430507	0.000736991	-0.00999351
C17orf62	0.0020142	0.00198537	0.00351612	-0.00508128	0.0058868	-0.0024579	0.00281608	-0.00824814	0.00307571	0.00550052	-0.00237553	-0.000928721	0.00281584	-0.00145915	-0.0032498	-0.00194945	0.00300723	-0.000797748	0.00259323	0.00738236	0.000247101	0.00108191	-0.00556766	-0.00234087	0.00375589	-0.0101466	-0.00359869	-0.00310248	-0.00249803	0.00172297	-0.00156108	0.00540393	0.00698321	-0.00439321	0.00119738	0.00892838	-0.00316878	0.0028062
C17orf63	-0.0045667	0.0145658	0.00271982	0.00836298	-0.00972771	0.00116998	-0.00561921	0.00207791	-0.000215875	-0.00366969	-0.00129228	-0.00384811	-0.00329738	-0.00929328	0.00556936	-0.0105082	-0.00628059	-0.00445139	0.00545159	-0.00103205	-0.000659943	-0.00304688	-0.000535322	0.00198944	-0.00268242	0.00751144	0.0186162	-0.000289842	0.00191703	-0.00183805	0.00121558	-0.00585714	0.00769782	0.0017984	-0.00360826	-0.00938183	0.00370212	0.00395239
C17orf64	0.000479233	-0.00296723	0.00819506	-0.00117938	-0.00256424	-0.00294814	0.00927575	-0.00838975	0.00512092	0.0021804	0.00568088	0.00208126	0.00686477	-0.00348255	0.004061	-0.0102863	0.00137834	-0.00172742	-0.00575337	0.00885321	0.000515748	-0.00223998	-0.000174863	0.00369164	0.00209509	0.00535087	0.00114943	0.00213012	-0.00556797	-0.00706126	0.00493061	-0.00390449	0.00490904	0.00163593	-0.00369105	0.00378715	-0.0057305	0.000801221
C17orf65	-0.00531104	0.00116633	0.00554122	-0.0010687	0.00584056	-0.0075116	0.00214506	-0.0210743	0.00356502	-0.00531604	-0.00402898	-0.00616565	-0.00648131	-0.000582705	0.00520528	0.00441933	0.0133308	0.00536509	-0.0030995	0.00838009	-0.00633233	0.00300263	0.00422438	-0.00552622	0.00439414	-0.00417787	-0.00323067	-0.00735714	-0.00267759	0.000145983	-0.0082216	0.0156579	-0.000688893	0.000971066	-0.00198939	0.00145298	-0.0098207	0.00549038
C17orf66	0.00884936	0.00967062	0.00269644	-0.00637129	-0.00663735	-0.0141737	-0.00370757	-0.00165953	-0.000121501	0.00279687	-0.00209357	-0.00154266	-0.00112703	-0.00285898	0.00523427	-0.00203416	-0.00448381	0.00569593	-0.00612226	0.031539	-0.00351505	-0.0015949	-0.00110385	0.00313301	-0.00912017	0.00423287	0.00475913	-0.0170846	-0.0128558	-0.00202025	0.00203391	0.00246727	-0.00283717	0.00541898	-0.00110606	-0.0102163	-0.0053267	-0.0120621
C17orf67	0.00239207	-0.0103876	0.00922343	0.00223045	-0.00745795	0.00693076	-0.0108568	-0.000649569	-0.0144917	-0.00303661	0.00448736	0.0091916	-0.000758529	-0.00266415	0.00454448	0.00732499	-0.00176628	0.0129346	-0.00129024	-0.00505718	0.00428611	0.0051714	0.0125531	0.00278903	-0.00369576	-0.0104258	0.005859	-0.000126964	0.000822341	0.00355909	0.00537366	0.000416708	0.0108711	0.00259572	-0.00617848	-0.00304396	7.12062e-05	0.00117966
C17orf68	-0.0045987	0.00472505	0.00255133	-0.00282506	-0.00500976	0.00105369	-0.00489973	0.00191082	0.00348513	0.00181379	-0.00930579	-0.00256686	-0.00525455	-0.000738401	0.0131492	-0.00388824	0.000292173	0.00546661	0.00140207	-0.00439896	-0.00409483	-0.00539041	0.00488964	-0.00127419	-0.000929504	0.00359497	8.28126e-05	0.00590487	0.0036856	0.00690372	-0.00566696	0.022143	-0.00225575	0.000323625	0.00181832	0.00160176	-0.00561167	-9.65911e-05
C17orf69	-0.00268032	0.00659357	0.00667187	-0.00417919	-0.00660519	-0.00182394	-0.00230639	-0.00537757	-0.00427353	-0.000527683	0.00305923	0.00823453	-0.000437248	-0.0042033	0.00325651	-0.0035368	0.00838751	0.00870645	-8.62985e-05	-0.0015958	-0.00377875	-0.00518092	0.000909859	0.000793129	-0.00468399	-0.000725853	-0.00341948	-0.00530902	-0.00567552	0.00314565	-0.00520754	0.011984	-0.00124062	0.00284266	-0.00516631	0.00195516	-0.00598623	-0.00308972
C17orf70	-0.00499851	0.000493108	-0.000474643	0.00378685	0.00836392	0.00561483	-0.0013179	0.00404725	-0.00574627	0.000238652	-0.00235136	0.00116906	-0.0015549	-0.0021175	-0.00351239	0.00341064	-0.00131779	0.00640231	-0.00342425	-0.00265749	-0.00763976	0.00624332	-0.00236182	0.000264388	-0.00420647	-0.00463859	0.00163207	-0.00418269	-0.00559975	0.00180846	-0.00323857	0.00951488	-0.00707513	-0.00530074	-0.00385252	-0.00323635	0.000493256	0.00432147
C17orf71	0.00201634	-0.0041166	0.00948616	-0.00717613	-0.00240988	0.00279133	0.00117868	-0.00370024	0.00727769	0.00338434	-8.10469e-05	-0.00102736	-0.00415991	0.00031827	-0.00813814	-0.00427415	0.000159425	0.00882798	0.00576595	0.00163245	-0.00242495	-0.0042634	-0.00191272	0.00122731	0.0083363	0.0046332	-0.00447965	-0.00474463	0.00327178	-0.0175559	-0.00707155	-0.00782517	0.00342165	0.00275929	-0.00486536	0.0010812	-0.0134286	-0.00451414
C17orf72	-0.00575394	0.00311682	0.00594581	-0.00731615	-0.000294276	-0.00611267	0.0143847	0.00237954	0.00614767	-0.00703049	0.0033478	0.000589025	0.00133167	0.00678065	0.0011322	-0.00665359	0.0055313	-0.00249734	6.22322e-06	0.00874951	-0.00327591	-0.00592096	0.00886817	-0.00420494	0.0036776	-9.32287e-05	-0.00127801	-0.00108322	-0.00358462	-0.00629927	-0.00663121	-0.00303786	-0.00439062	0.00758659	0.000328156	-0.00472963	0.01242	0.00424648
C17orf73	-0.0064063	0.00314131	0.00914394	0.00205708	0.00418845	-0.000362941	0.000102178	0.000171805	-0.0143738	0.0209072	0.00103668	-0.00559334	0.00283593	-0.00669136	-0.00102619	0.000312877	0.00453298	-0.00283309	-0.00985595	0.00941977	-0.0052374	0.00142729	-0.00300575	0.00286154	0.00819671	0.000334439	0.000179117	0.0103407	-0.0107262	0.00363581	0.00432449	-0.00153206	0.00482669	0.00134321	0.0227271	-0.000912014	-0.00048644	0.00303803
C17orf74	-0.0014367	-0.00356035	0.00375554	-0.00147272	-0.00875906	-0.0054901	-0.00211612	0.00364142	0.00106758	0.00858029	0.00537914	-0.00631206	-0.00226571	0.00199873	-0.00448044	-0.00357929	-0.0123964	-0.014973	-0.0018409	-0.010149	0.00319193	0.0136846	-0.00397111	-0.0022395	0.000927266	-0.000626604	0.000154109	0.00388962	-0.00275214	0.00687727	0.012062	-0.000745252	0.0193326	-0.00635362	-0.00675816	-0.00380251	-0.00291708	0.00942101
C17orf75	0.00458527	-0.00111	-0.00685549	0.000956353	0.000939988	-0.00064505	0.00508029	0.0140513	0.00595166	0.00224371	0.00313773	-0.0147868	-0.0033904	-0.00295519	-0.00690651	-0.00279198	0.000795559	-0.000682073	-0.00850968	-0.00252942	-0.00364091	-0.00922994	0.000960033	0.0023469	-0.0164802	0.000648159	0.0112418	-0.000265427	-0.00184651	-0.00600698	-0.00763653	0.00863359	0.00212987	-0.00785668	-0.00643165	0.000807473	0.00235019	0.000856961
C17orf76	0.00121087	0.00107536	0.00354309	0.00248416	0.0108851	-0.00535386	0.00209899	-0.00321469	-0.00348256	-0.00272459	0.000148409	-0.0102194	-0.00456265	0.00903218	0.000478389	-0.000749417	-0.00277268	0.0050068	0.00490298	-0.00468155	-0.00306953	-0.00329745	-0.00153178	-0.00343595	-0.00938337	0.00349983	0.000672331	-0.00186734	0.000161893	-0.0029805	0.000946994	-0.00499425	-0.00510621	0.00161219	-0.00426735	-0.00344279	0.00095551	0.00216852
C17orf77	0.00441089	-0.00920185	-0.00370612	0.00579382	-0.0046465	-0.00168534	0.0341007	0.00356072	0.00572514	0.000732857	0.00570747	0.00956805	0.00446903	0.00153375	-0.00406095	-0.00432472	-0.00505098	-0.00507756	-0.00701272	-0.0053082	0.00270665	-0.000107671	-0.00873302	-0.00396219	-0.00803713	0.0044899	-0.00156882	0.0245784	-0.00140674	-0.00454932	-0.000999545	-0.0026562	-0.00263821	0.00463324	-0.00658383	-0.0014636	-0.00589881	-0.00352876
C17orf78	0.00698768	-0.000572675	-1.00535e-05	-0.00295422	-0.00430544	0.000111503	-0.00380719	0.000642096	-0.00972243	4.1871e-06	-0.000762901	-0.00231377	0.00312935	0.00150714	-0.000817557	0.000216136	-0.0141054	0.0123042	-0.000482322	0.000847395	0.00196481	-0.0126353	-0.00226137	0.0016807	-0.00473528	-0.00906609	0.00770977	-0.00343375	-0.0079423	0.0087532	-0.0014998	0.00604441	0.00227195	-0.00383346	-0.00785596	-0.00137758	-0.00507195	-0.000108325
C17orf79	0.00184864	0.00135275	-0.00697486	7.57984e-05	-0.00199029	0.00426769	0.00985641	-0.00279326	-0.00428107	0.00952508	-0.00233468	0.00112419	-0.00572154	-0.00133401	0.00476364	-0.00457598	-0.00629439	-0.000188466	0.00107731	-0.00723958	0.00382261	-0.00103306	-0.00458423	-0.00434322	0.0109935	-0.00136408	-0.00259931	-0.00380929	0.0025859	-0.00717517	0.00393825	-0.00552701	-0.00278233	0.000342064	0.000893284	-0.00616373	0.00164187	0.00876802
C17orf80	0.00121352	0.00599179	0.00179267	0.00309054	0.0067099	0.00434266	-0.00597807	-0.00484239	-0.000181309	-0.000995732	0.00685246	-0.0110268	-0.0112368	0.000144825	-0.00121827	-0.00600995	0.00780328	0.000631413	0.0064626	-0.00332912	-0.00528358	-0.00036675	0.00504772	0.0123438	-0.00512289	0.0070711	-0.00183173	0.000830736	-0.00451103	0.00616841	-0.0097809	0.00358404	-0.00250247	-0.00158593	-0.000947249	-0.00290658	0.000548663	-0.000908097
C17orf81	-0.00386543	-0.00714735	9.31167e-05	-0.00380786	0.00265218	0.00124278	-0.00529703	0.00235277	-0.000803246	-0.012634	-0.00367213	-0.00266978	-0.00581364	-0.00273267	-0.00974629	-0.00439391	-0.012186	0.00301724	0.000119518	-0.00513109	-0.00183345	0.00106309	0.00237236	-0.00404583	0.00449494	0.00240857	-0.00676794	0.00714784	0.00215834	0.00435319	-0.00143862	-0.000242604	-0.00148302	0.00491935	7.25185e-05	-0.000260166	0.000358571	-0.00572929
C17orf82	-0.00360492	0.00665377	0.00241014	-0.00337201	0.00914238	-0.0093779	0.0128602	0.00115997	0.00155521	-0.00677849	0.00101124	-0.00657573	-0.00384115	0.00147435	0.00961673	0.0059218	-0.0181828	0.0111392	-0.00995703	0.00284806	-0.0069826	0.0274963	-0.0074237	-0.00532004	0.00367597	-0.00373598	-1.27846e-05	-0.00209105	0.00758152	0.00701091	-0.00224227	0.00104806	0.00609478	-0.00312887	-0.00658625	-0.00468865	0.00070908	-0.00427645
C17orf85	-0.000456745	-0.00425008	-0.00256771	-0.00245953	0.000354533	0.00343764	0.00935941	0.0106912	0.00649475	0.00344039	0.00376712	-0.00743453	0.0134202	-0.00133182	0.00409899	0.00106094	0.00687567	0.0091776	0.0013859	-0.0029509	-0.000613822	-0.00505454	0.00518945	0.00590126	0.00101633	-0.000865379	-0.00229782	-0.00476246	-0.000127832	-0.00341374	-0.00591786	0.0171963	0.0114274	0.00581265	-0.00382614	-0.0027282	0.00690699	-0.00259703
C17orf86	-0.00108422	0.00399838	-0.00186258	0.00201538	-0.000956312	0.000499148	-0.0062647	0.00831588	-0.00577476	-0.00600246	0.0172275	0.00277682	-0.0094923	0.00158063	-0.0104087	0.0027152	-0.000754998	-0.0129172	0.00959463	-0.00751922	-0.00791898	-0.00705081	-0.00444662	-0.0114423	0.00258557	0.00374481	-0.0113186	-0.00170245	-0.00845873	-0.00618794	-0.00676752	0.01795	-0.00147432	-0.00677269	-0.000636515	-0.000769401	-0.00249222	-0.00479348
C17orf87	0.00158793	0.000386256	-0.000288634	-0.00116471	0.00121527	-0.00233852	-0.00481413	0.00360361	-0.00530127	-0.00101082	0.0102094	0.00405209	-0.00114973	-0.00141474	0.00463264	-0.00306585	-0.000962194	0.000739589	-0.0022359	0.0035579	0.000539401	-0.000728189	-0.00557349	0.000316735	0.00086531	0.00134663	-0.00132322	-0.00491279	-0.00391947	0.00431889	0.00451363	-0.00385842	0.00164695	-0.00538948	0.00351933	0.0311914	0.00989581	0.00319142
C17orf88	-0.00329447	-0.00341649	-0.00842158	0.00582514	-0.00293715	0.00421769	0.00263268	0.00063714	0.0119366	0.00567213	-0.000750383	-0.00824263	0.000907765	-0.0026874	0.00335726	-0.00412944	0.00423901	-0.00705513	0.00322099	0.00129714	-0.00211212	0.00749912	-0.00200074	-0.00589568	0.000659515	-0.000845335	-0.000138183	0.00388335	-5.50696e-06	-0.00168527	0.00860688	-0.00132951	-0.00330402	-0.00177854	0.000855296	0.004332	-0.00604616	0.00880768
C17orf89	-0.00466574	0.00114727	-0.00180308	0.00160055	0.000639612	-0.00740758	-0.00135766	-0.00101687	0.000559745	0.00816667	0.00296826	0.00607419	-0.00274916	-0.00771869	0.00250788	0.00174469	0.000299644	-0.0001522	-0.00506645	-0.00202373	-0.00300956	0.00823603	0.000189384	-0.00112327	-0.00117271	-0.00178318	-0.00300404	-0.00291554	-0.00514487	-0.00627159	-0.0114295	-0.00162043	-0.000925902	0.0051152	5.02362e-05	-0.00228288	-0.00175889	0.00116301
C17orf90	-0.00174926	0.00354471	-0.00220065	-0.00134965	0.00113783	-0.0100469	-0.00516501	-0.000801777	-0.00110769	-0.000705851	-0.000952705	-0.00690158	-0.00348606	-0.00601975	0.00441373	-0.000897359	-0.00620664	0.00532273	-0.000360754	0.00394625	-0.00247516	0.0160294	-0.00218253	-0.00286869	0.00296336	-0.00285832	-0.00337079	-0.00536508	-0.0050247	0.00380205	-0.00460948	0.00287893	-0.000703667	0.00121632	-0.0049203	-0.00310069	-0.00907448	-7.02266e-05
C17orf91	-0.00249648	-0.00141707	-0.0051472	-0.00485897	-0.00181057	-0.00264137	0.000439365	0.00215487	0.00724476	-0.00471485	0.00522085	-0.0114927	-0.00338439	0.00372721	-0.00175513	0.000331205	0.00196635	0.00164921	-0.000594676	-0.00546738	-0.00107076	-0.00773719	0.00374185	-0.00674812	0.0038881	-0.00385965	0.00300653	0.00441734	-0.000296808	-0.00897026	0.00177573	0.00948348	-0.00144356	-0.00423271	-0.00238283	-0.00609067	0.0397766	-0.00512519
C17orf93	-0.00507267	-0.000308226	-0.00145906	-0.0124504	0.000788423	-0.00112275	0.000738247	0.00200129	-0.0061383	-0.0240522	-0.000899447	-0.00365038	0.000658632	-0.00772449	-0.00458606	0.000715508	0.0046552	0.000733736	-0.00337096	-0.00797134	-0.00258831	1.17672e-05	-0.00141033	0.000845916	0.00622871	-0.00818318	-0.00273308	-0.00607592	0.00391829	-0.00680142	0.00769332	0.0019665	-0.00562443	-0.00463698	0.0142704	0.00261593	-0.000317108	0.0397896
C17orf95	0.00068894	0.00136073	0.00425519	0.00072966	2.10714e-05	-0.00114025	-0.00410438	0.00329966	0.00130225	-0.000950433	-0.00258732	-0.00113142	-0.00351915	0.00361385	-0.00216649	0.000867261	-0.00130371	0.00931924	-0.000133951	0.00578013	0.00766615	0.00232778	-0.000788787	-0.00329712	0.00390124	-0.000956872	-0.0023749	-0.000459531	0.000610635	0.000429693	-0.00246722	-0.000141274	-0.000465254	-0.00125438	-1.36549e-05	-0.00219295	0.00312502	0.000831705
C17orf96	0.00062976	-0.0010999	-0.0122891	-0.00476213	-0.00230607	-0.00550011	-0.00770543	-0.00332819	0.00473539	-0.00971842	-0.00280115	0.00789553	0.00115552	0.000135219	0.000624973	0.0225859	0.000686245	0.00755968	0.000176101	0.00699727	-0.00263409	-0.00335001	0.00116453	-0.000275392	0.00126125	0.00192035	-0.00682553	0.000338684	-0.00172653	-0.00226443	0.000345605	-0.00355898	-0.00155978	-0.00174227	0.00233759	-0.0052897	0.00218794	-0.00802495
C17orf97	0.00494133	-0.00871863	-0.00318706	-0.0042207	0.00148118	-0.00755169	-0.000927602	-0.00404968	-0.00450242	-0.00359864	0.00280112	-0.00793538	-0.00493071	0.00239329	0.0047929	0.000351341	-0.00907372	-0.00448569	0.00428003	-0.0044233	-0.00248278	0.00405358	-0.000993535	0.0074405	-2.05795e-05	-0.00655183	-0.00749002	0.000672675	-0.00112357	0.0120571	-0.00153072	-0.00520946	-0.000205461	-0.00373083	0.000638909	-0.00179348	0.00504498	-0.00131849
C17orf98	0.00248531	0.00137809	-0.0108754	-4.71157e-05	-2.76003e-05	-0.00607469	-0.00391009	0.00854546	-0.00655891	-0.0017255	-0.00544502	0.00616279	0.00655809	-0.00934395	-0.00599726	0.00064132	0.0133604	0.00597458	0.0122763	-0.0212489	0.00497362	-0.0035301	-0.000774434	0.00897806	0.00304705	-0.00255947	0.00345799	0.00484312	-0.0084086	0.0009555	0.00423446	-0.00710639	-0.00297979	-0.00155459	-0.0124562	0.00602742	0.00592202	0.000112633
C17orf99	0.00392397	-0.00449456	-0.0118248	0.00151093	-0.00216196	0.00824935	0.010675	0.00146992	-0.00103549	0.00299751	-0.0028442	0.00724014	0.0116173	0.00873541	0.0119963	-0.000242288	0.00506807	-0.00417881	-0.00541801	-0.00434631	-0.00241604	-0.00596371	-0.00331234	-0.00397938	-0.00948576	0.000116672	0.000985237	0.00333864	0.00403098	-0.00360252	0.00305822	0.00389389	-0.00394937	-0.0157343	-0.000556749	-0.011271	-0.00596453	0.00179673
C18orf10	0.00923568	0.00739007	0.00188645	0.0046188	0.0104175	-0.00265299	0.00399645	0.00390718	0.00224173	0.00990966	-0.00505607	0.00215954	0.00178631	-0.00520203	0.0112762	-0.00683548	-0.00544066	-0.00910996	0.0076329	0.00344902	-0.0116646	-0.00701755	-0.00625659	0.00199703	0.0501082	0.000750323	0.00265065	-0.00164232	0.00886668	0.00634828	-0.00258016	-0.00488956	-0.00392601	-0.00118194	-0.00763073	-0.00694339	-0.00339824	0.000398805
C18orf16	-0.00974331	-0.0034585	0.00165674	0.00586908	0.00175937	-0.00206613	-0.00730618	0.00421685	-0.000646991	0.00513687	-0.000821575	-0.00477634	-0.0022428	-0.00350397	0.0037521	-0.00156542	0.0067225	0.00384229	-0.00524275	-0.00357061	-0.00495671	-0.00185313	-3.50675e-05	-0.00326029	0.0123965	-0.00586327	-0.00940702	0.000351207	0.000622023	-0.00146319	0.00646596	0.00165536	-0.00189502	0.0140787	-0.00426846	0.00729854	0.00382428	-0.00573643
C18orf1	0.002148	-0.00170891	-0.00433999	2.04924e-05	-0.00698045	0.00532893	-0.00398062	0.00625074	-0.00545923	0.00381154	0.00245384	-0.00155262	0.0044527	-0.00293551	0.0092334	-0.00384176	-0.00321556	-0.00682724	0.00313181	-0.00356078	-0.00500512	0.000150994	0.00119254	-0.00480133	0.0315067	0.00936156	0.00684779	-0.00880841	-0.00540656	-0.00410129	-0.00526371	-0.00755826	-0.00858847	-0.000822177	-0.00318811	0.00776078	-0.00918656	0.00694779
C18orf18	-0.00365193	0.00108092	0.00553996	-0.000920894	0.00115055	0.00387534	0.00667654	-0.0129012	0.00537699	-0.00280062	-0.000706347	-0.00459471	0.00172245	-0.00238979	-0.0109008	-0.00284155	-0.0141349	0.00728929	-0.00653702	-0.000962348	-0.00479803	0.00926261	0.00163806	-0.0157931	0.0449231	0.000861033	-0.00948653	-0.00783785	-0.0136969	-0.000316271	-0.00673228	0.00359544	0.00540935	-0.00409614	0.00135054	-0.0042	0.000177683	-0.000262135
C18orf19	-0.0094612	0.000840274	0.0180372	-0.00609089	-0.005015	0.00431283	0.00848537	0.0105113	-0.0127956	0.0043522	-0.00598476	-0.00245917	0.00156078	-0.00268287	0.0043248	-0.00872983	0.00110467	0.00338938	0.00523943	-0.0106533	0.00352799	0.00157017	-0.00192533	0.00333439	0.0731369	-0.00104795	0.0101073	0.00485876	0.000288606	0.00332084	-0.00659816	-0.00222123	-0.0036608	-0.00171445	-0.00120565	-0.00406454	-0.00508548	0.00926421
C18orf20	0.000569235	-0.00123667	-0.00230489	-0.000883993	-0.00188255	0.00352599	-0.00473846	-0.00352861	0.00808286	0.00148725	-0.00118122	0.000222429	-0.000196057	-0.000626105	-0.00163561	-0.00567576	-0.000710859	0.00247562	0.000308577	-0.00367638	0.00227604	-0.000261207	-0.0081295	0.000621172	-0.00195433	0.00105528	0.071236	0.00377275	5.93413e-05	0.00171808	-0.0017157	-0.00492016	0.00638829	0.0054621	-0.00171671	-0.00383502	0.00156453	-0.00202887
C18orf21	0.00690909	0.00448681	0.00229204	-0.00173082	-0.000219515	0.0114617	0.000829082	0.00318929	0.00491301	-0.00147285	0.00245431	0.0188596	-0.00299474	-0.0013071	0.00270947	-0.00645241	0.00416682	0.00724805	-0.00628297	0.00377478	0.00116827	-0.00215464	-0.000291113	0.0117852	0.0527675	0.00512162	0.00101176	-0.000830052	-0.00761594	-0.0012244	0.00240576	-0.000852374	0.000886369	-0.00135124	0.000725638	-0.00123559	-0.00489168	0.000595246
C18orf22	-0.0036269	0.00361946	0.0052198	-0.00249619	0.00314253	0.00284416	-0.00456666	0.00400338	-0.00539364	0.00356071	-0.00122975	0.00296588	0.000542901	0.00138348	-0.0421475	-0.00246123	-0.00269621	0.0037579	-0.00331585	0.00140314	0.00280573	-0.00486778	0.00200928	-0.00892265	0.0544714	-0.00542788	0.00184409	-0.00686842	-0.00311345	0.00749922	-0.00233741	0.00670384	-0.00230435	0.00620069	0.00092105	-0.000473782	0.00287517	0.00788671
C18orf25	0.00107311	0.00495259	0.00974942	-0.000413581	0.00014601	-0.00282776	0.0174107	-0.0057762	0.00306562	-0.00392891	0.00505616	-0.00700047	-0.00602553	0.000541721	-0.00487262	-0.000929857	-0.00819303	-0.0028486	-0.00030329	-0.00918546	-0.00168704	0.00190394	-0.00148542	0.00510306	0.0609279	0.00525761	0.00313753	-0.00388091	-0.00246392	0.00228594	0.00214687	-0.00371411	-0.00402894	-0.00127525	-0.00451674	-0.00478979	0.00862225	0.00116493
C18orf2	-0.00632677	0.000824625	0.00107543	0.0143351	0.000121673	-0.00389243	0.00200032	-0.011162	-0.00814501	0.00946315	-0.00630502	0.0020589	8.63065e-05	-0.00031028	-0.00273387	0.00672509	0.00465039	-0.00227556	-0.00553689	0.00627952	0.00661403	0.00518458	0.000668145	-0.000173738	0.0103145	0.00529247	0.00303842	-0.00566182	-0.00927292	-0.00208778	-0.0115049	-0.000943401	0.00272676	-0.00847307	0.0135563	0.00406121	0.0126627	0.015476
C18orf26	-0.00228836	0.00257407	-0.00471782	-0.0010414	0.00645099	-0.00188845	-0.00673817	0.00896449	-0.0010862	-0.000680337	0.0025548	3.38748e-05	-0.00108957	0.00035906	0.00282137	0.00173346	0.00603138	-0.00195737	-0.00694364	0.00676631	-0.00287456	-0.00568533	-0.00640602	-0.00307149	0.00208402	0.0029343	0.00279971	0.0041536	-0.0139967	0.00372465	0.00344208	-0.00870564	0.00126143	-0.00468638	0.0129731	-0.00154377	0.00546637	-0.0119116
C18orf32	-0.000717753	0.00246389	0.00226504	0.00170433	-0.00767943	-0.00381075	-0.00692427	0.0012523	-0.000665016	0.000970724	-0.00233342	0.000632939	0.00574634	-0.00169966	0.00194613	0.00385043	0.000345561	-0.002823	0.000342146	-0.00525508	0.000248546	-0.000828891	0.00351105	0.00153567	0.04982	0.00677423	0.00745935	-0.00227366	0.000555323	0.00196482	0.001935	-0.00182835	-0.00207011	0.000101244	-0.00230183	-0.000427154	-0.00189189	0.00380894
C18orf34	-0.00348667	-0.00691736	0.00562623	-0.000965036	0.00806219	0.0114538	0.00976137	0.0126319	-0.00926162	0.00613819	-0.00154169	0.00368528	-0.00297649	-0.00256479	-0.0114697	-0.00350432	-0.00335396	0.0140638	-0.000752484	-0.00124993	0.00804908	0.00455218	-2.59965e-06	0.00729018	-0.00301768	-0.00440422	-0.00146188	0.00358303	-0.003915	-0.00213435	-0.0033208	0.00301499	-0.000898423	0.00422323	-0.00420289	0.00440139	0.001429	0.00606378
C18orf45	-0.00576224	-0.00299745	0.0017484	0.00022927	0.00308575	0.000778609	-0.00267901	-0.000211817	-0.00910876	-0.00168409	-0.00343547	-0.000167987	-0.00672516	-0.00321619	0.0118483	-0.0182021	0.00352822	0.00165421	-0.0032225	0.00522869	-0.00187925	-0.00432208	-0.000281019	-0.00504284	0.0386945	-0.0087624	-0.004964	-0.00739811	-0.0023774	-0.00335836	-0.0131333	-0.00271494	-0.00180553	-0.00289034	-0.000790033	-0.00182161	-0.0054577	0.00949379
C18orf54	0.000249906	0.000789411	-0.00233443	0.00169009	0.0272278	0.00351246	-0.00311686	0.0039143	-0.0102683	0.000133493	0.00358798	0.00302874	0.0112098	0.00174466	0.000372563	-0.00466903	-0.00474877	-0.0125391	-0.00232577	-0.00327666	-0.00315692	0.000383658	0.00402977	-0.00305915	0.0308261	0.00120791	-0.00646921	-0.00377045	0.00652204	0.00257125	-0.00062399	0.0023932	-0.00107993	-0.00276719	-0.00362648	-0.00378143	-0.00311203	0.00447776
C18orf55	-0.00346807	-0.00108483	0.00794842	-0.00308669	-0.00283374	0.00362898	-0.00212662	0.00259949	0.00267283	-0.00322915	-0.00754806	-0.00484472	-0.000427589	0.000339702	-0.0111462	0.000344547	0.00106706	-0.00246513	-0.00322357	-0.00510311	-0.00824065	-0.00177052	0.00372285	-0.000439634	0.0819602	0.00704471	0.00115634	-0.0062894	0.00112106	-0.00405495	-0.0107944	0.00124602	6.38149e-05	-0.00325834	0.00261131	-0.00140606	-0.00834465	0.00490057
C18orf56	-0.00636454	-0.00518173	0.000835586	0.00553082	0.0123254	-0.0115386	0.00690758	0.00102055	0.00339789	0.00659751	-0.00382957	0.00355454	0.0286184	-0.00294762	-0.000268793	0.00381257	-0.00473372	-0.00852168	0.00297627	0.00718322	-0.0028212	0.0123812	0.000725586	-0.0112252	0.0197906	0.00252023	-0.0046867	-0.00175692	-0.00183485	-0.012375	-0.00777208	0.00116818	-0.00357927	0.0019827	0.00115895	-0.00431786	-0.000372401	-0.00132097
C18orf62	0.00343853	0.00268831	-0.00967848	0.00881016	-0.0096291	-0.000683334	0.0102073	0.0114143	-0.00476435	0.00162634	-0.00417819	-0.00517214	-0.000965245	0.00364838	0.0190627	-0.000974247	0.00912242	-0.00132433	-0.000334474	-0.00735059	0.00737933	-0.00225589	-0.00498523	-0.00544793	-0.00444359	-0.00137846	0.00472802	-0.000277794	0.00537823	-0.00224671	0.00178528	-0.00149166	0.000195599	0.00674299	-6.18646e-05	0.00233963	0.0102972	0.00297902
C18orf8	0.00402007	0.000271879	0.00341185	-0.0107528	0.00232659	0.00198321	0.00561599	-0.00344708	-0.00371051	-0.00974626	0.00618799	-0.0119985	0.00352902	-0.00125841	0.00156905	0.00123831	-0.00149059	-0.01194	-0.0169151	0.0062482	0.0125098	0.00282708	-0.00539332	0.000492198	0.0777309	-0.00137868	0.00467643	0.00500203	-0.00314678	-0.00455409	0.0022046	0.00122769	0.00685471	-0.00468061	0.00542735	0.00609139	0.00767731	-0.00804873
C19orf10	-0.000328323	-0.00142021	-0.00210544	-0.0032663	-0.00259671	0.000202001	-0.00210708	0.00177463	-0.00190328	0.00149253	0.000570937	0.00422582	0.00228085	-0.00323029	0.00181169	-0.00116919	0.00305611	0.00176701	-0.00024983	0.000864202	-0.00216682	0.0107418	-0.00225239	0.00450443	-0.000840342	0.000905565	-0.00234358	6.7803e-05	-0.00111249	-0.00653245	0.00383884	-0.00244121	0.00320716	0.00213122	-0.00102738	0.000330623	-0.000593809	0.000574528
C19orf12	0.000365723	0.0114903	0.00382906	0.00440563	-0.00254555	0.0178908	-0.0050753	0.00191262	-0.00799603	-0.00199657	0.00486247	-0.00593878	-0.00498312	0.00352806	0.00225754	0.00271634	-0.00479856	0.00695935	0.00176567	0.00377961	-0.00312784	-0.0046664	-0.0107299	-0.00275147	0.000981253	0.000447837	-0.00788793	-0.00155834	0.000415677	0.00145532	-0.00294479	-0.00296563	-0.00203875	0.00580912	-0.00641879	-0.00326105	0.000886893	-2.11845e-06
C19orf18	0.00180385	0.0228796	0.00174283	-0.00588828	0.00329525	-0.00179232	-0.000363144	0.00975909	-0.0012895	0.000640015	0.00143744	0.00252405	-0.00194717	-0.00096151	-0.0020051	-0.000502162	-0.00705931	-0.014039	-0.00383364	-0.00189287	-0.00567773	0.00185961	-0.00159233	-0.00802424	0.00660674	-0.00198939	-0.00132539	0.00486664	0.00235865	-0.000736173	-0.00189046	0.0104954	0.0039118	0.00175707	0.00246342	0.000221256	0.00162985	-0.00439397
C19orf20	0.0020936	-0.00461685	-0.00184108	-0.000652995	6.82634e-05	-0.00411689	-0.00113748	-0.0022315	-0.00299089	0.00010397	0.00162986	0.00158375	0.0003629	-0.000549413	-0.00328013	-0.000869149	0.000295813	-0.00014102	0.00990916	-0.00191596	-0.000844153	0.0761208	-0.00170115	-0.000906824	-0.00116128	-0.000146122	0.000155895	-0.00188154	0.00329755	0.000618064	0.00125549	-0.000783618	0.000270803	-0.000197693	-0.00109951	-0.00219576	0.00327727	0.000792072
C19orf21	-0.00706008	0.00157803	-0.000906165	-0.0170882	-0.00335322	-0.00673114	-0.005163	0.00567678	-0.00148255	-0.0112589	-0.00463552	0.0109945	0.00474912	-0.000182933	0.0138421	0.00399451	-0.00157602	-0.0103753	-0.00645771	0.00213063	2.78363e-05	-0.00218351	-0.00494643	0.00964478	0.0038862	0.0022662	0.000912594	0.0122392	-0.0159298	0.00457104	0.00340731	-0.0036001	-0.00548999	0.0156767	0.00509901	-0.00563862	-0.000346698	-0.0104933
C19orf22	0.000769365	-0.00236544	0.00532964	0.00119935	-0.00057355	-0.00346037	-0.00481279	0.00199886	0.00529869	3.43017e-05	0.00066198	0.00378425	-0.00150418	-0.00303129	-0.00182613	-0.00325609	0.00111306	-0.0105479	-0.00946503	0.00208653	0.00313395	0.0120419	0.000859568	-0.000848505	7.79456e-05	-0.00551421	-0.00332526	0.00132853	0.00240344	0.00248164	0.00203456	-0.00548715	-0.00209005	0.00663182	0.00176892	-0.00567488	0.00670884	0.00569793
C19orf23	0.00124112	-0.00577458	-0.00341932	0.00266855	-0.00903288	-0.000570509	0.00604008	0.000442873	-0.000255719	0.00135188	-0.00731401	-0.00657274	-0.00383828	-0.00122071	0.000644778	0.00176285	-0.00300143	-0.00338001	-0.000937902	-0.00386738	-0.00233899	0.00185499	-0.0063732	-0.000259873	0.00953509	0.0118163	-0.00280315	0.00417223	-0.00447532	-0.00519681	0.00764244	0.0165546	-0.00193747	0.00505769	-0.00156122	-0.00555545	-0.000301145	-0.00328852
C19orf24	-0.000722762	0.0021795	-0.00356038	-0.00153401	-0.00468077	-0.00261042	0.00051845	-0.000729316	-0.00673589	0.00392039	-0.00138611	0.000981805	0.00134567	-0.00239259	0.00302786	-0.00139373	-0.000425038	-0.00105042	-0.00117505	0.00108188	0.000590891	0.0100689	-0.00216115	0.00405305	0.00197488	0.00915239	0.000563355	0.00581083	-0.000484166	0.00620355	0.00595762	-0.00187265	-0.00187124	0.00246391	-0.00289656	0.000431895	-0.00189279	-0.00216996
C19orf25	-0.00278171	0.00999727	0.00675926	7.72364e-05	-0.00237975	-0.00162702	-8.81546e-05	0.0024055	-0.00552757	0.00127533	-0.00428693	-0.000573096	-0.00105884	-0.0050526	-0.00584136	-0.00784621	-0.00161292	-0.00503689	-0.000961234	-0.00182359	-0.00757564	0.0126604	0.000684691	0.00957901	-0.00584799	0.00296403	0.0041535	-0.00191292	-0.00397555	-0.00435402	-0.000637157	-0.00518372	0.0020769	0.000985897	0.000755153	-0.00569381	0.000216435	-0.00153732
C19orf26	0.00315514	-0.00113668	-0.00188625	-0.00154137	-0.00365941	0.00325779	-0.00736449	0.0051875	0.00110322	0.00610094	-0.017573	-0.00967374	-0.00316213	-0.000608533	-0.0175043	0.000906878	0.00515501	0.00244797	0.00409131	-0.0085333	-0.00495144	0.0132342	-0.000943809	0.00388242	0.00339123	0.00456326	-0.0067272	-0.000485365	0.00273824	0.000831965	0.000490848	0.0101185	0.00321196	0.00685747	-0.00312901	-0.00629107	0.00751334	-0.000307118
C19orf28	0.00232241	-0.000543592	-0.00112618	-0.00459834	-0.00619384	-0.00198721	-0.00129465	9.16194e-05	-0.000660203	-0.000672388	0.00085741	-0.0033677	0.00790658	-0.00357868	0.00257034	0.00810713	-0.00395814	0.00232531	0.00570069	0.00439597	-0.000947127	0.0143166	-0.00128605	0.00120118	0.00318892	0.00149904	-0.0036435	-0.0057551	0.00526971	-0.00630504	0.00455792	0.0088676	0.000170729	0.00337893	0.00172455	0.00484438	-0.00250128	0.0015967
C19orf2	5.57147e-05	0.0209563	-0.000933634	0.0032918	-0.00550183	0.0215487	-0.00129698	0.00801559	-0.0101462	0.00225936	-3.67755e-05	0.00207314	0.00409126	-0.00359557	-0.000241929	0.00408007	0.000970097	0.0026135	0.00625935	0.00709432	-0.00304677	-0.00937052	-0.0075662	0.00938176	0.00455473	-0.00315586	-0.00297039	0.0020324	0.00143982	0.00276539	-0.00706699	-0.00733344	0.00212575	0.00671284	-0.00234276	-0.00348113	0.00133934	0.000468529
C19orf29	0.00248453	0.00245044	-0.00340407	-0.0018716	-0.00198143	0.000502541	-0.00461002	-0.00230469	-0.000473588	0.00523776	-0.00497062	-0.00348526	-0.00342442	0.000881119	-0.00197344	-0.00127934	0.00152747	0.000819288	-0.000472504	-0.0011448	0.000627629	0.0384873	-0.000542649	0.00253708	-0.00632993	0.00687454	-0.0081744	0.00325848	0.00263098	0.0081973	-0.00239742	0.00505179	0.00282707	-0.00354348	-0.00142188	-0.00172805	-0.00012513	0.00276021
C19orf30	-0.000731463	-0.00468663	-0.00220148	-0.000704786	0.0011002	0.000333793	-0.00218356	0.000590486	-0.00512994	-0.00511476	0.000176598	-0.00611592	0.000440545	0.0266282	-0.00207648	-0.00796078	0.00132305	4.00348e-05	-0.00451295	-0.000320117	0.000101352	0.000844277	0.00257442	0.00417376	0.00187515	-0.00740351	0.00205637	0.00416208	-0.000852408	-0.000682864	0.00402086	3.2463e-05	-0.00551517	0.0202445	0.00132916	-0.00160658	-0.00354038	-0.00609903
C19orf33	-0.00254747	-0.00118054	0.000382867	-0.00321049	0.00530162	0.00189791	0.00448251	-0.00501853	0.00107113	0.00939599	-0.00432535	0.00914556	-0.0058603	-0.00213398	-0.000608345	-0.00281748	-0.000732615	-0.000835786	-0.00298432	0.00427562	0.00515263	-0.00287826	-0.00382078	0.00184032	-0.00335666	-0.00673728	0.00372434	0.0575903	-0.00653854	0.00619883	-0.00292744	-0.000507105	0.00856422	-0.0066914	0.0210557	0.00257671	-0.00400815	-0.00792402
C19orf34	0.0158843	0.00031675	-0.0023731	-0.00900105	-0.00751054	0.00306624	0.00258839	0.00444973	0.00143593	-0.00338026	0.00403963	-0.0043701	-0.00126695	-0.00551258	0.00156856	0.002274	-0.0081301	0.00759108	0.00160024	0.0101517	-0.00460021	0.0061334	-0.00507975	0.00251213	-0.00550834	0.00616502	-0.00505178	-0.00654769	-0.00421775	-0.00480284	0.00866684	0.0112755	-0.00214368	-0.00157107	-0.00343013	-0.00680776	-0.00460838	-0.00718752
C19orf35	-0.0012128	0.00735989	0.00134979	-0.00108775	0.00607752	-0.00806681	-0.00775499	1.49437e-06	-0.00478967	-0.00193491	0.0408117	8.11622e-07	-0.00653094	-0.00248619	0.0101563	-0.00603625	-0.00128728	-0.0057319	0.00689787	0.00417829	-0.00474014	0.010832	-0.00487649	-0.00191826	-0.00366106	0.00120246	-0.00123602	0.00144778	0.00392426	0.00352367	-0.00277382	-0.00138423	0.000161442	0.000915278	-0.00152488	0.0211544	-0.0149196	0.00144764
C19orf36	0.00332869	7.59697e-05	-0.00333179	-4.86859e-05	-0.00989097	-0.00149601	-0.00128679	-0.00165869	-0.0074319	0.00186509	-0.00346758	-0.00203994	0.000361455	0.000275446	0.00174486	0.00703527	-0.00670605	0.00464038	-0.00154597	-0.0091911	-0.00134455	0.00243187	-0.00236924	-0.0124194	-0.00234273	-0.000854039	0.00540413	0.000752875	0.00177756	-0.00175707	-0.00128566	0.0190245	-0.00384829	-0.00122734	0.01076	-0.000588239	-0.00179552	-0.00383999
C19orf38	-0.00153195	0.00034279	0.00401013	0.00308266	0.00270899	-0.00309733	-0.000293609	-0.0018802	0.00472223	-0.000781137	0.000836009	0.00816133	0.00203215	-0.000466071	-4.53492e-05	-0.00222387	-0.00110389	0.00591497	-0.00105248	-0.00195716	-0.00134444	-0.00257902	-0.00441109	-0.00380454	-0.000287715	-0.00562469	-0.00563549	0.00195839	0.00246396	0.00288866	0.0114042	-0.0046857	0.000143816	0.00143706	-0.000141698	0.0373192	-0.00419727	0.000176033
C19orf39	0.00245632	0.00378151	-0.00105307	0.00346064	-0.00277741	0.00125148	0.0048385	-0.00762894	0.00399141	0.00104216	-0.00640594	-0.000691645	-0.00077685	-0.00358834	0.00175742	-0.0012533	-0.00727761	-0.00398356	-0.00523198	0.00485954	-0.0060942	0.00509888	0.00727528	0.00632992	-0.00715078	-0.00554478	0.0128749	-0.00466247	-0.00179227	0.00326774	-0.00323277	-0.00244082	0.00231834	0.00255734	0.00234873	0.00311565	-0.0179189	0.00161991
C19orf40	0.00245112	0.000121776	-0.000985416	0.00980985	0.019141	0.00660371	-0.00108111	-0.00322546	-0.00840822	-0.00299739	0.000330646	-0.00595586	0.000433759	-0.00437379	-0.00798025	-0.00131667	0.00859354	-0.00373749	0.00501232	0.00591966	0.000652788	0.000346509	-0.00402732	0.00458019	0.00454241	0.00882817	-0.00283939	0.00620141	0.00418932	-0.00263584	-0.00280436	-0.00874078	-0.00537118	0.00588884	-0.00533868	0.00222112	-0.00285715	-0.00365575
C19orf41	0.000647688	-0.000249895	0.000343057	0.0050888	-0.00102321	0.00716554	0.00131992	-0.00905874	0.00419761	-5.64663e-05	-0.000545159	-0.0081172	-0.0062279	-0.00706625	-0.00667826	-0.00060106	0.00667499	-0.000189576	-0.0071418	-0.0153027	0.00552464	9.71856e-05	-0.0021088	-0.000529135	-0.00505051	-0.00357072	-0.00618992	0.000102578	0.000352103	-0.00289953	-0.00371479	-0.00222855	0.017398	-0.00178021	0.00711245	-0.00487644	0.00659238	-1.30897e-05
C19orf42	-0.00312178	-0.00243001	-0.00174174	0.00217257	-0.00184427	-0.0142544	0.00213982	0.00504012	0.00367243	0.00599089	0.0032001	-0.00580073	-0.00163839	-0.00547772	0.00240731	0.00219601	0.00421463	0.0049666	-0.00256197	0.000807806	-0.00395712	-0.000930547	-0.000696081	0.00230327	-0.00717983	0.0066253	-0.00448105	-0.00673536	-0.00592919	-0.00754797	-0.00173535	-0.00575132	0.00523942	-0.00280001	-0.00207382	-0.00631573	-0.000814374	-0.005974
C19orf43	0.00155402	-0.00259364	-0.000602336	0.00251335	-0.00392996	0.000401517	0.000814184	8.71752e-05	-0.0060731	-0.00272445	0.00222606	0.0169276	0.000844774	-0.00392279	0.00867723	-0.00227123	-0.00115732	-0.00527327	0.0036902	0.00361038	-0.00199315	0.0166758	-0.000851372	-0.00137137	-0.00338215	0.00349724	0.000565984	0.00136396	-0.00209963	0.000910743	0.00416519	-0.00314818	0.000403706	-0.00358002	-0.00508287	-0.00299885	-0.000846427	0.00102829
C19orf44	-0.00458049	-0.00144948	0.00426638	0.00516392	-0.000326777	0.00723293	-0.00597991	0.0075651	0.00120001	0.00565166	0.00830162	-0.00265387	-0.00448324	-0.00398476	0.0109688	-0.000510086	-0.00526382	-0.00248445	-0.00865383	-0.00419878	0.00336199	0.00305324	-0.00313393	0.00529897	-0.00368183	0.00211741	-0.000976098	0.00254187	-0.00753498	0.00349056	0.00217467	0.00573001	0.00130157	0.00925824	-0.00105362	-0.00309492	-0.0017621	0.00352911
C19orf45	-0.00344597	-0.00284618	-0.0037386	0.00620314	-0.0101175	-0.0103208	-0.000526327	0.0101811	-0.000473676	0.00305746	0.000345592	-0.00216775	0.0121057	0.00100453	-0.000666193	0.00448237	-0.00476902	0.0011438	0.00728916	-0.00559719	-0.00106342	7.89724e-06	-0.00268	-0.00268526	0.00463822	-0.0087306	4.29845e-05	-0.000661382	0.00309675	-0.00214078	0.00373311	0.00150515	-0.00389812	0.00548591	-0.00500602	-0.00374351	-0.000525289	0.0167728
C19orf46	-0.00111948	0.00532035	-0.00121116	0.00399729	-0.00563075	-0.00310152	-0.00907118	-0.00218818	-0.00477172	-0.00125155	-0.000102786	-0.0115821	0.000593973	-6.04092e-05	0.017754	-0.00156998	-0.0114194	-0.0013747	0.0022575	-0.000598033	-0.00213368	-0.000308977	7.05676e-05	-0.000283561	-0.00429009	0.004233	0.0100839	-0.00500638	0.00086132	0.0103711	-0.00487664	0.0152639	-0.00095903	-0.00694343	0.00490403	-0.00888549	-0.0113784	-0.0153345
C19orf47	0.00370142	0.0247449	-0.00269167	0.00369005	0.00500264	0.0130579	-0.00139547	-0.0048603	-0.00345327	-0.00463359	0.00874405	-0.00320861	0.00611817	-0.00448145	-0.0017703	0.00136826	0.00261105	0.00368689	0.00482922	0.00453556	0.000315631	0.00106848	-0.00428734	-0.00578093	0.00190783	-0.00469313	0.00233711	-0.00769837	-0.00442001	0.0108078	0.00374656	-0.00533031	-0.00242323	0.001357	-9.31726e-05	-0.00776805	0.0104402	0.00629139
C19orf48	-0.00156091	0.0387299	0.00371903	0.000217964	0.0135896	-0.000906145	0.00624336	3.16604e-05	0.00977691	0.00066126	0.00234333	0.0116866	0.00069675	0.00117795	-0.000435943	-0.00248422	-0.00582017	0.000262571	-0.00192852	0.00416096	0.0003299	-0.002048	-0.000657055	0.00797634	0.00217341	-0.00797073	-0.000699696	-0.00432433	-0.00331478	-0.00750816	-0.00212417	-0.000946749	-0.000156675	0.00279524	0.00221043	-0.00578328	0.000888186	-0.0010747
C19orf50	0.000392789	0.00376128	0.00266303	0.00419179	-0.00607357	0.000315405	-0.00392775	-0.00295269	0.00108075	0.00316653	-0.00309314	0.01372	0.00402307	-0.0048191	0.00534135	-0.0032201	-0.00130701	-0.00905513	0.00619418	-0.00107908	0.00712649	5.07421e-05	-8.06133e-05	-0.0136428	-0.0127939	0.00169378	-0.0129438	0.00369691	-0.00351376	0.00139308	-0.00400729	0.00188669	-0.00334304	0.00530402	0.000491547	-0.000218464	-0.00391495	0.000124669
C19orf51	-0.000675044	0.00962246	0.00229879	-0.00596984	0.00105874	-0.00154969	0.00318331	-0.00247418	0.003425	-0.00139295	0.000630453	0.00477169	-0.000372809	-0.000860054	0.00329337	0.00138751	0.00346295	-0.000257379	-0.00175366	0.00105471	7.4384e-05	0.00784863	-0.0042546	-0.0051206	-0.00782612	0.00521515	0.00405261	0.00157043	0.00306048	-0.0114744	0.000379236	-0.00120811	-0.000128061	0.00267884	0.00148953	0.00249899	0.0016488	0.00174619
C19orf52	-0.00333026	0.00216773	0.00637569	-0.00306723	0.00304271	0.00831006	-0.0011886	-0.00712847	0.00254052	-0.00527346	-0.00193057	-0.000116571	-0.0023711	-0.00890942	0.000431334	-0.00186614	-0.00368806	-0.00392588	0.0014315	0.00162188	0.00176038	0.0269557	-0.000370038	-0.00676876	-0.00634401	0.00272318	-0.00525077	-0.00729214	-0.00333259	-0.00951544	-0.00175114	-0.00134625	0.0093431	-0.00178256	-0.00266581	-0.00486944	0.00708584	-6.90452e-05
C19orf53	-0.00422373	0.00185534	-0.00344211	7.82751e-05	-0.00706915	-0.00502549	-0.00263337	-0.00296009	0.00189821	0.00120668	-0.00442436	0.00981922	0.000171254	-0.00444339	0.0108808	0.000414784	-0.00470598	-0.00221564	-0.00224368	-0.00283167	0.0017459	-0.00370498	0.00388297	0.00472846	-0.00176955	0.00812415	-0.00161474	-0.00224392	-0.00182571	0.00681138	-0.00342099	-0.00599841	0.00245136	0.00379964	-0.000573013	-0.00394771	-0.000828466	-0.000788544
C19orf54	0.00154909	0.0161776	-0.00295366	-0.00164878	0.00778441	0.00918373	-0.00289271	-0.0051436	0.00847823	-0.0055217	0.00526392	-0.000672153	0.00348438	7.80784e-05	-0.00325059	0.00177072	-0.00860273	-0.00138376	0.0114018	0.00854728	-0.00194759	-0.0100643	-0.00255845	-0.00193241	0.00577136	0.00738641	-0.00827408	0.000568995	-0.00374625	0.0109699	-0.00123317	-0.00249795	-0.00448871	0.00348407	-0.00458564	-0.000532868	0.00141545	-0.00427837
C19orf55	0.000241734	0.0111663	-0.00551141	0.00312603	0.0069559	0.0155044	-0.00218419	-0.00380865	0.000560091	-0.00606256	-0.000343835	-0.00400244	-0.000670294	-0.00266618	0.0168967	0.00338497	-0.00724631	0.00592841	0.00786958	-0.00165408	-0.000397713	0.00117498	-0.000855731	-0.000353434	0.00335615	-0.00063581	0.00109225	-0.00145647	-0.00304716	-0.000249682	-0.00286069	0.00456587	0.0022104	0.000233287	-0.00334273	-0.0031902	-0.00187714	-0.00143263
C19orf56	-0.000492583	-0.00352977	0.000766046	0.00119344	-0.0031291	0.00085241	-0.00309383	-0.00223227	0.00430633	-0.00022404	0.00067322	0.00827209	0.00164556	-0.00335506	0.00705369	-0.00230945	0.00585524	-6.65946e-05	-0.00582895	0.00208141	0.0036348	0.000685505	4.16678e-05	0.00259092	-0.00432139	0.00141427	-0.00242858	0.0018489	-0.000337464	-0.00647361	0.00256588	-0.00665671	0.00133969	-0.0006072	0.00339919	-0.00123184	-0.00106497	-0.0002492
C19orf57	-0.00244405	-0.0120772	0.00171037	0.00144024	0.0203294	0.00062235	-0.00184757	0.0012407	-0.00750361	-0.0023955	0.000674679	-0.00395217	-0.00106604	-0.0017485	0.00196008	-0.0136929	-0.0184881	0.00171166	-0.00348601	-0.00718377	-0.00690561	0.00630989	-0.00198713	0.00344201	0.000420095	0.00734686	-0.00632979	0.000956179	0.00148715	0.00343126	0.00364558	0.00267615	-0.00169043	-0.00163168	-0.00471751	-0.00223658	-0.00528093	-0.0109044
C19orf59	0.00199781	-0.00734823	0.00130334	9.37826e-05	0.000507632	0.00203808	-0.0025937	0.0036977	0.00144728	0.00233433	-0.00343254	0.00564692	-0.000856183	-0.00096151	-0.00346872	0.000642799	0.000519295	-0.0030057	-0.011917	0.0157783	-0.00554051	0.00132783	0.00464077	-0.00404182	0.00155128	0.00279674	-0.00465827	0.0147231	0.00264618	-0.00124312	0.00249511	0.00304995	-0.00744977	-0.000667777	-0.00629389	-0.00346939	0.0103196	0.00349132
C19orf60	-0.00399367	0.00681744	0.000127167	-0.00145314	-0.00465705	-0.00296255	-0.0041403	0.000222635	-0.00203221	-0.00124143	0.00221632	-0.00104777	-0.00261874	-0.00105955	0.00720238	-0.00239691	-0.00281891	0.00541878	0.00698142	0.000884597	0.00145483	0.0434157	-0.00265048	-0.00452974	-0.00127252	-0.0037873	-0.00348713	-0.00401549	-0.00410019	0.00144077	-0.00199785	0.0096458	0.00258451	-0.000299483	-0.00171825	0.0018403	0.00130912	0.00327918
C19orf61	-0.00342341	0.0400303	0.00297745	0.00476914	0.00500568	0.00600518	-0.000350881	0.000721914	0.0051532	-0.00106901	-0.00373342	-0.0090609	0.00319993	-0.00130244	-0.00280084	-0.00395299	0.00420682	-0.000956393	0.00247613	0.00416504	-0.00227481	-0.00311351	-0.00353376	0.00700162	0.00273077	-0.00385426	-0.00463557	-0.000997769	-0.00327539	0.0111106	-0.00215238	0.00308173	0.00271001	-0.00202839	-0.00110079	0.00150511	-0.00586527	0.00607273
C19orf62	0.000889946	9.5628e-06	0.00330491	-0.00224816	0.000325714	-0.000320292	-0.00413388	-0.00196932	0.00117298	-0.00113504	-0.000424488	0.00883378	-0.00337089	-0.00136162	0.0108644	-0.0050754	0.000746793	-0.00635972	-0.00237197	-0.0030273	-0.000517954	0.00211484	-0.00144424	-0.00787289	-0.00508466	-0.000408499	-0.005435	-0.0015377	-0.00168453	-0.00158476	0.00394827	-0.000742771	-0.0010464	0.00322756	-0.00046696	-0.00366288	-0.0027685	0.00869152
C19orf63	-0.00266466	0.0282676	0.00175822	0.00406068	-0.00740521	0.00387238	0.00207313	0.00386958	-0.00674817	-0.00107391	-0.00505391	0.00282377	0.00194366	0.000249732	-0.000906514	0.00553482	0.0126073	0.00339405	-0.000251015	-0.00468577	-0.00355596	0.0100871	-0.00537362	0.00562392	-0.00924482	0.00221673	-0.000505607	0.00491488	-0.000876254	-0.00889288	0.00494641	-0.00433722	0.00222342	0.00303311	0.00555795	-0.00404184	0.00231794	0.00266035
C19orf66	-0.00225641	-0.00717301	-0.00174374	0.00194627	-0.00698632	-0.0101638	-0.00301789	-0.00117131	0.00114492	0.0027616	0.00101505	-0.00292926	-0.00151555	-0.00157646	-0.00212354	-0.00311362	0.00128361	0.000877621	0.00206313	-0.00211164	-0.00157712	0.00227841	0.00431957	-0.000668006	-0.00025773	-0.008037	0.000636338	-0.00163115	0.00582844	0.00582817	0.0422815	0.00218375	0.00087533	-0.00321791	0.00385629	-0.00137373	-5.7892e-05	-0.0038312
C19orf69	-0.0126869	-0.000570635	-0.00531446	0.005968	5.98231e-05	-0.00347855	-0.00418176	-0.00348404	0.00299516	0.000338231	0.00271872	0.00172113	-0.00246586	-0.00575364	-0.0029812	0.00588239	-0.00103664	-0.00238977	-0.00863621	-0.000475093	-0.0023803	-0.00699237	0.0211586	0.00164564	0.00453953	-0.000476195	0.00286977	-0.0039308	-7.55026e-05	0.0132686	0.0051743	0.00744789	-0.00851514	0.0030984	-0.00165914	0.00533504	-0.00909859	-0.000531392
C19orf6	-0.00068683	-0.00258856	0.00349311	-0.00447553	-0.0019834	-0.000607879	0.00205032	-0.000819028	-0.00115699	-0.0032814	0.00248156	-0.00329098	0.000527022	-0.000971627	-0.00170192	0.00293046	0.00280156	0.000383428	-0.000994219	0.0013159	0.00177133	0.0396539	-0.0030178	0.00483527	-0.00481768	0.00412977	-0.00132942	0.00366497	0.00364585	0.00277729	-0.000620552	0.0159414	-0.00673552	0.00172959	0.000991267	-0.00335258	0.00135928	-0.000859457
C19orf70	0.000853814	-0.000196654	0.000145784	0.00335061	-0.00498278	-0.00362389	0.00282097	0.00290117	0.00159047	0.00603341	0.00366552	0.00835188	-0.00232009	-0.00553279	0.00585156	-0.00546803	-0.0107147	0.000779397	-0.00388011	-0.00348403	-9.3409e-06	0.00659504	0.0007454	-0.000754325	-0.000115197	-0.00290611	-0.00627177	0.000768793	-0.00391955	0.00341548	-0.000277354	-0.00455921	-0.00311688	-0.00096368	-0.00277287	-0.00421335	-0.00517153	-0.000630497
C19orf71	0.00841643	-0.00759332	-0.00366379	-0.00486076	0.000224941	-0.0018015	-0.00987693	-0.00334613	0.0089276	-0.00422001	0.00568306	0.000915503	0.00387997	-0.00494373	-0.010196	0.00658327	0.00129898	-0.00542417	-0.000707916	0.00254506	0.00353578	0.0152416	-0.000726995	-0.00580304	-0.0021949	0.00598313	-0.00496252	0.00105891	-0.00386035	-0.00183362	-0.0154905	0.0150563	-0.00495222	-0.00150009	-0.00344804	0.00155959	-0.0143143	-0.00447753
C19orf73	0.00321935	0.0194112	0.0100832	-0.00100915	0.00752966	-0.0037253	0.00400384	-0.0021453	0.00504586	0.00639233	-0.00361384	-0.0134998	0.000826539	-0.00104625	-0.000665347	-0.00342188	-0.00919231	-0.00455814	-0.00350465	-0.000228514	0.00373217	0.0189979	0.00200892	-0.00984944	0.00127641	-0.013471	-0.00230462	-0.00265676	0.0145818	0.00268308	-0.00161953	0.00255601	0.00681905	-0.00117678	-0.00218395	-0.000551822	0.00234125	-0.00478304
C19orf75	0.0174277	-0.00225586	0.0159353	-0.00063006	9.17744e-05	-0.00522088	-0.00409563	-0.0108384	0.00157476	-0.00925684	0.00267861	-0.00219101	-0.00218095	-0.00345964	0.0037465	-0.00543863	-0.00798323	0.00530217	0.00817163	-0.0115736	0.00506807	0.00134179	-0.00775263	-0.00989464	0.0126883	0.00318956	-0.00140237	0.00680869	0.00177343	-0.00415549	0.00482058	-0.00184589	-0.00360925	-0.00242488	0.0125537	0.000365142	0.00132331	0.0470618
C19orf76	0.00106232	0.0091476	-0.00534201	-0.00676129	0.0045309	-0.000815497	-0.00605573	-0.00155174	0.00197241	-0.00382595	0.00414873	-0.00661456	-0.00489696	0.00454571	0.00642723	0.00227781	-0.0035202	0.000158646	0.00102748	0.0106546	-0.00462256	0.0224591	0.0158334	0.00438247	0.00695032	0.00246373	-0.00550149	0.00909214	-0.00267975	0.00417967	0.002205	0.00626767	0.00220924	0.0165542	-0.00143309	-0.00296599	-0.000532069	-0.000181291
C19orf77	-0.00171385	0.000501602	0.000809709	-0.00883793	-0.00147658	0.000803419	0.000215506	-0.00871973	0.00406993	0.00214247	0.000773971	0.00415172	-0.00269982	0.0189333	-0.000206028	-0.00353696	0.00423748	-0.00234771	-0.0028558	-0.0116386	0.0036341	-0.00469422	-0.00297773	-0.00262675	0.00537289	-0.00092675	0.00643988	-0.0051449	-0.00299429	0.000987959	0.000941474	-0.00730856	0.00773882	-0.00508304	-0.000632893	0.0184897	-0.0002105	-0.00264348
C1D	-0.00136729	-0.00964617	0.000183181	-0.00575965	0.00382629	0.00944377	-0.001242	-0.00469379	0.00687826	0.00308182	-0.00249508	-0.00168618	0.00057741	-0.00286379	0.00828485	-0.00672175	0.00782292	0.00359847	-0.0225411	0.00210623	-0.00617694	-0.00631906	-0.00368478	-0.0140991	0.0096755	-0.00114095	0.00170102	0.00583823	-0.00497083	-0.0122153	0.000861991	0.0101039	0.00288303	-0.00451345	0.00348572	-0.00175116	-0.0064592	0.0120186
C1GALT1	-0.00985878	-0.000442005	-0.0043746	-0.00931455	0.00043641	0.00895241	-0.0023302	-0.00484569	0.00259664	-0.00805027	-0.00325299	0.00132026	0.0216618	-0.00358807	0.0116739	0.00180003	0.00486242	-0.00554184	0.00779098	0.00195474	0.0114755	-0.00430352	-0.000499176	-0.00980628	0.00107767	-0.000334017	0.000740672	-0.00543817	-0.00529747	0.0034235	0.00548825	-0.00390693	-0.00403536	-0.00293554	-0.000980669	-0.00614014	0.0021814	0.00105856
C1GALT1C1	0.000482838	0.00101206	-0.00532075	-0.0108821	-0.0029882	-0.0126329	0.00668503	-0.00574979	-0.000638451	-0.00343682	-0.00871739	-0.00368117	0.00783515	-0.0028004	-0.00532369	0.000261622	0.00450733	0.00118384	0.0105558	0.0021474	0.00038858	0.000954391	0.00118519	-0.00810908	-0.0015845	-0.00498582	0.00523775	0.000257212	0.00375589	-0.0135156	0.00134662	-0.00429048	0.000571532	-0.00183618	0.00053451	0.00133365	-0.0031049	8.70505e-05
C1orf100	-0.012523	0.00104758	-0.000106259	-0.00688301	-0.00435715	-0.00238812	0.0240884	0.00204973	-0.0107085	-0.0110839	-0.00489564	0.00690062	-0.00597097	-0.00810311	0.0354059	-0.00384828	-0.0115177	0.00263185	0.000586889	-0.00896974	-0.00454824	-0.00435933	-0.000576747	0.000481041	0.00545384	-0.00364784	0.00320389	0.00144511	0.00795684	-0.00523511	0.00767336	0.00235748	-0.00548546	-0.00396079	0.00221232	-0.00473548	-0.00187337	-0.00557544
C1orf101	0.00218438	-0.0124388	0.00377089	-0.00798598	-0.00631057	0.00252051	0.00413542	0.00881987	-0.00360886	-0.00236536	-0.0004022	-0.00963483	0.00156768	-0.00160743	0.00228075	-0.00155167	-0.0075483	0.00359257	0.0030813	0.000749187	-0.00956281	0.00286126	-0.00795496	-0.00494426	0.00577816	0.000356839	-0.00937225	0.000311371	0.000987091	-0.0102483	-0.00197257	0.00848864	0.00343523	0.00366212	5.99915e-05	-0.00416436	-0.000729036	0.00346459
C1orf103	-0.00347044	0.00223838	-0.00795447	0.00387127	-0.00650773	0.0197363	0.00629813	0.0020097	-0.00228556	-0.00117915	0.000966316	-0.00124065	0.000320351	0.00126623	-0.00749238	0.00184286	1.97939e-05	0.00607504	-0.00934477	-0.00497292	0.00257884	-0.00163989	0.00224338	0.00588689	-0.00296005	0.00661191	-0.00608437	0.0033936	-0.00965782	0.00517884	0.00165011	-0.00583277	0.00294668	0.0021459	-0.00443008	-0.00197986	0.000817125	-0.0106388
C1orf104	-0.00189967	-0.00501028	-0.00701536	0.00369411	-0.000644555	-0.00873692	-0.0031937	-0.00381283	0.00340131	0.00377441	0.00269482	-0.0097693	-0.000868931	-0.0010156	0.0081971	-0.0029631	-0.00458998	-0.00408618	0.00331579	-0.00119865	-0.00123735	-0.000901255	0.00441098	-0.00640655	0.00308463	-0.00172041	-4.28105e-05	-0.00468616	-0.000922401	-0.00247685	0.00340476	0.030635	-0.00128526	0.00131713	0.00303862	-0.00458416	-0.00324352	-0.00486092
C1orf105	0.00432607	0.0049062	0.000376851	0.0150725	-0.00783031	0.0147943	0.0171297	-0.00787521	0.000777767	0.00554814	-0.000932838	-0.00567219	-0.00541204	0.00235321	0.00932285	0.00291472	-0.00172802	0.000614396	-0.00154849	-0.0179825	0.010676	-0.000558087	0.00250093	0.00838514	-0.00279785	-0.00833564	-0.00590041	0.00535412	-0.00136852	0.000632449	0.00521854	-0.00396239	0.00797194	0.000960093	-0.00223902	-0.00343644	0.00343774	0.0146364
C1orf106	-0.00455535	-0.007587	-0.00953487	0.00167534	0.00701317	-0.00652636	-0.00869948	-0.00358251	-0.00895759	0.000713929	-0.00718673	0.00359863	-0.00268134	0.0002107	-0.000699584	-0.0116134	-0.00387729	0.000391354	-0.00800901	-0.00603582	-0.00715096	-0.000861388	-0.00676728	-0.00588123	0.00296727	-0.00394463	0.00443009	-0.00157251	0.00966332	-0.00326019	0.00674758	-0.00468845	0.00350672	-0.00832023	0.00611567	-0.00281196	0.00274355	0.00441257
C1orf107	-0.00507897	-0.00731155	0.00468465	-0.00127429	-0.008189	-0.0032934	0.00239436	0.00218195	-0.00737569	0.0043601	-0.00291274	-0.000916351	-0.00069636	0.00169872	0.000904942	-0.00878507	0.00465022	-0.00215308	0.00369517	-0.00443226	-0.000884118	-0.00307081	-9.45116e-05	0.000528111	0.00126024	0.00138807	-0.000632329	-0.00208117	0.0111343	0.00701073	-0.00300989	-0.00562673	-0.00168661	0.00826083	-0.000216942	-0.00218268	-0.0111175	0.00527713
C1orf109	-0.00288888	0.00226119	0.00184446	0.00294328	-0.00375621	0.0313892	-0.00254614	0.00386834	-0.00359853	0.000671308	-0.000117133	-0.003155	-0.00775539	0.000506875	-0.0146218	-0.000229006	6.36608e-06	0.00134022	0.00340149	-0.00682623	0.00659941	0.00210627	-0.00299826	0.00160932	0.00294721	-0.000294332	0.000704831	0.000803135	0.00151891	0.000240347	-0.00613744	-0.00125147	-0.00113042	3.77314e-05	0.0026689	0.000355758	-0.00785335	0.00485684
C1orf110	-0.00185864	0.00424245	-0.00764525	0.00782451	-0.00194056	0.00588541	0.0215236	-0.00645109	0.0014254	-0.0019929	-0.000967205	-0.00261945	-0.00546068	-0.0024416	-0.000634725	0.00557486	0.00799799	-0.00228708	0.00104075	-0.00702663	-0.000396167	-0.00308555	0.00192236	-0.000196349	0.00417755	-0.00166521	-0.00363231	0.00247837	0.00147126	0.00614927	-0.0022886	-0.00389197	-0.00374311	0.00221831	0.00133767	0.000867342	-0.00290092	0.00243793
C1orf111	-0.0115142	-0.00307554	-0.00273628	-0.00403853	-0.00248914	0.00376441	-0.00878825	0.00341314	-0.00107639	-0.000712935	-0.00237362	0.00125114	-0.000744054	-0.0019115	0.00446119	-0.00204353	0.00286952	-0.00649219	0.0122064	0.00094431	0.00285174	-1.47969e-06	-0.00165033	0.00126482	0.00241503	-0.0109619	0.000846631	-0.00197347	-0.00729426	0.0046956	-0.00784094	0.0130861	-0.00966208	-0.0011762	0.00301659	-0.00146092	-0.0099137	0.00469483
C1orf112	0.00275592	0.0056609	0.00452788	0.000481161	0.0179153	0.00372838	-0.00380957	-0.00286378	-0.00284165	-0.00434438	-0.00203601	-0.00336437	-2.01749e-06	0.00567965	0.00111925	-0.00951048	0.00316709	-0.0111418	-0.00338818	-0.00181203	-0.00266225	0.000285145	-0.00243136	0.000952231	-0.000550721	-0.00523224	0.000653172	-0.00165109	0.000379919	-0.00162897	-0.000738795	0.00670987	-0.000454322	0.00038461	0.00868641	0.0138036	-0.00504006	-0.0025676
C1orf113	0.00196847	0.00179723	0.00220946	-0.00378584	-0.00344802	0.00266705	0.000348466	-6.21826e-05	-0.000889141	0.000801409	-0.00158282	-0.00131714	0.00303824	0.000462392	0.00523015	0.000578654	-0.00716328	-0.00223305	-0.00206636	-0.00120965	-0.00335363	-0.00457986	0.000788319	-0.0125853	0.00108652	0.00282304	0.00685222	-0.00993566	-0.00586495	-0.00849286	-0.0113708	0.0176567	0.000651763	0.000292658	0.00133437	0.00258055	-0.00251028	-0.00238993
C1orf114	-0.00733552	-0.00235198	-0.00473137	0.00438582	-0.00265415	0.010117	-0.00301279	-0.00387901	-0.00633381	-0.0127122	0.00337178	5.62393e-05	-0.00282489	0.000903422	-0.00219069	0.00029945	-0.00697997	-0.00289053	-0.000762497	-0.00225544	0.00144328	-0.0070332	-0.00709012	-0.00142978	0.000737845	0.00174697	0.00375954	-0.00307187	0.00688868	0.00408778	0.00126638	-0.00435797	-0.00158282	-0.00352726	-0.00496678	-0.00666566	0.00704046	0.00195373
C1orf115	-0.000883826	-0.00258635	-0.00179388	0.00015992	-0.00171541	0.00429212	-0.00259399	-0.00438197	0.000984852	-0.00278575	-0.00530461	0.00157091	-0.00425243	0.0333903	0.00090837	-0.00446758	0.00326709	0.000478801	-0.00145013	0.00427083	-0.000398323	-0.00106345	0.0164777	0.000320119	0.00397273	0.00024325	0.00351094	-0.00256613	0.00202293	-0.00165171	0.00409004	-0.00354338	-0.00283887	-0.00430711	-0.00036008	-0.00476889	-0.000918003	0.00141267
C1orf116	0.00331568	0.0113105	-0.00433912	-0.00283039	-0.000716295	0.00656782	-0.0163366	-0.000402627	-0.00452437	-0.00345883	-0.002882	-0.000982456	0.00192065	-0.00218718	0.0158955	-0.00654569	-0.00601026	0.00649065	0.00265569	-0.000379557	0.00937493	0.000254038	-0.00667747	-0.00875952	-0.00287703	-0.00420435	0.0146476	-0.000645229	0.00416547	-0.0045002	0.00363666	-0.0094616	-0.00098999	0.00430107	0.0147661	-0.00181724	0.00218466	-0.00788987
C1orf122	0.000644029	0.00172794	-0.000648458	0.00756515	-0.00145851	0.0169681	0.000960857	-0.00100503	0.00355372	-0.00179229	-0.00168642	-0.0074332	0.0109877	-0.00209509	0.00530738	-0.0039162	0.000627484	0.000706451	0.00269885	-0.00288554	0.00772807	0.0226718	0.00159755	0.00305048	0.00116933	0.00117947	0.00460889	0.000358867	-0.00391894	-0.00231123	-0.00822674	-0.00458491	-0.00394117	-0.00186455	-0.00392952	-0.000584411	0.000808815	-0.00483666
C1orf123	9.49627e-05	0.00358089	-0.00604178	-0.00159403	-0.000507748	0.0275248	-0.00082735	-6.73337e-05	0.00159795	0.00414144	0.0017065	0.00437309	-0.00550477	-0.000269347	-0.00126175	-0.00152986	0.0017634	0.000921807	-0.00275054	-0.00139836	0.00197344	-0.00541007	0.00181445	0.00121736	0.00151338	0.00205053	-0.00496971	-0.00112799	0.00273374	0.0119092	0.000322872	-0.000722811	0.00131381	-0.00367942	-0.00299086	0.00171128	-0.00165825	-0.0026583
C1orf124	0.00239094	-0.00167179	-0.00466746	-0.0016071	-0.000702573	-0.000138545	0.00188673	-0.00729365	0.00196135	-0.00833709	0.0041625	-0.0118676	0.00143514	-0.00489249	-9.52861e-05	-0.00274038	0.00113711	-0.00568741	-0.00107033	-0.00158301	-0.00337588	-0.000643948	-0.000903714	-0.00587009	-0.00339479	0.00222091	-0.00207159	-0.000517993	0.00118135	0.00497967	-0.000611386	-0.00531567	0.00441257	-0.00210918	-0.00300607	-0.0023346	0.00223996	0.00672447
C1orf125	-0.0122404	-0.00424851	0.00114864	-0.008199	-0.00366115	-0.00906322	0.0110608	-0.00434351	0.00311141	-0.00292023	-0.00518178	0.00251826	-0.00148915	0.0015903	4.7295e-05	-0.00363688	-0.00267105	0.00117935	-0.00276307	-0.00755642	0.00110628	-0.000813829	-0.00556806	0.00838654	-0.0110966	-0.00210893	0.000463266	-0.00483532	-0.00264489	0.00660138	-0.010168	0.0111591	0.00459859	0.00189368	-0.00571633	-0.00199489	-0.000614618	5.37884e-05
C1orf126	0.0031615	0.00842842	-0.00246236	0.00108268	0.00236755	0.0102133	0.00336467	0.00895828	-0.00234107	-0.00852053	0.00098001	-0.0131531	-0.00353362	0.00477321	0.00543325	0.0111188	-0.00913359	-0.0103371	-0.000198783	0.0056164	0.00772894	-0.00230717	-0.00202489	-0.00968698	0.0018503	0.0041643	0.00269729	-7.21459e-05	-0.00695962	0.0103566	0.00248127	0.00166844	-0.00337237	0.00011957	0.0017958	0.00150574	-0.003465	-0.00570885
C1orf127	0.0010568	-0.00485128	-0.00277105	0.00221816	0.000100216	9.7233e-06	-0.00873648	0.00506886	-0.00598136	-0.0142741	-0.00127537	-0.0082617	0.00372308	-0.00731221	0.00646246	-0.000851353	-0.00751472	0.000737377	-0.00658491	0.0287546	0.00130483	0.0011072	-0.000103875	0.00130667	0.00589088	0.00334352	0.00257118	0.00413311	-0.00208387	0.000778001	0.00373801	0.00232449	0.0160492	-0.00924265	-0.00446418	0.00319528	-0.000942597	-0.000113459
C1orf128	-0.00402705	0.00172958	0.00101154	0.00539579	-0.00284723	0.0266608	-0.00692415	-0.00179128	-0.00403276	0.00383577	0.00193486	-0.00642496	0.00359307	0.00974454	-0.00402663	0.00277603	0.00387006	-0.00255203	0.00604873	-0.00350531	0.00198205	-0.00308632	-0.00441592	0.00171002	0.00443807	-0.00182063	-0.00379297	0.000312102	-0.00213825	-0.00168608	-0.00212075	-0.00589878	-0.00336639	0.00410151	-0.00468183	-0.0026151	-0.00135493	0.000933821
C1orf129	0.00401695	-0.00710235	0.00497784	0.00433063	0.0038237	0.00370083	0.000580343	-0.00599816	-0.0114189	0.00413474	-0.000898915	0.00342864	-0.00376904	-0.00277862	0.000210756	-0.00470073	-0.00466174	0.0030891	-0.00460366	-0.00403319	0.00406845	0.00533408	-0.00623358	-0.0125331	-0.0204748	-0.00239549	0.00106257	0.0120951	0.00465216	-0.00966759	0.00298546	-0.00309551	0.0123099	-0.00348128	-0.00820313	-0.00589383	-0.000873958	-0.00186779
C1orf130	-0.00197997	0.00707076	-0.00351462	-0.00125166	-0.00358746	0.00463851	-0.00256005	-0.00771287	-0.00241696	0.000254173	-0.00179807	-0.000170764	0.0116412	-0.000832318	0.00255239	-0.00401129	0.00835539	-0.0046935	-0.00479328	-0.00281478	0.00556029	0.00453162	0.00228106	0.00869025	-0.0104704	-0.00250911	0.0100354	0.00585234	0.00226271	0.00183823	-0.00698022	-0.00508484	-0.00532983	0.00200289	0.00351198	0.0224856	-0.00254598	-0.00181652
C1orf131	-0.00776205	-0.00792189	-0.00339546	0.00255692	0.00331162	0.000776517	-0.00733493	-0.00038244	-0.0014695	0.00276909	-0.00610749	-0.0137287	-0.000789997	0.00195682	-0.0133438	-0.00551059	0.0125095	-0.00490511	-0.00446497	-0.00346195	-0.00650615	-0.00369886	-0.00451998	0.0056302	-0.00770838	-0.00627924	-0.00136298	-0.0105277	-0.000559448	0.00366889	-0.00152546	0.00579067	0.00107597	0.000477664	-0.00331501	-0.0017768	-0.00868768	0.0110906
C1orf133	0.00388793	-0.00218986	-0.00139914	-0.00656524	-1.88133e-05	-0.00408214	-0.000284745	0.0037298	-0.00692495	0.00810258	-0.00446542	-0.00233625	0.0215456	-0.0010892	0.00104493	0.00993139	-0.00314806	-0.0112081	-0.0014137	-0.010916	0.00561571	0.0140027	0.011444	0.00276521	-0.000487167	3.24542e-05	0.0016541	-0.00145629	-0.00742756	0.000920532	-0.00899758	0.00229229	0.00145144	0.00239535	-0.00447449	-0.00160926	0.0060197	-0.00426831
C1orf135	0.00119927	0.00138045	0.00341277	0.00120181	0.0299734	0.0125278	-0.00260404	0.000294215	4.29516e-05	0.00176843	-0.000490585	-0.00462269	-0.0010987	0.00890823	0.008042	0.00178805	0.00577191	-0.00544023	0.00544282	-0.0030971	-0.000866218	-0.00205215	0.00119769	0.00314837	0.00423572	5.1453e-05	0.00079379	-0.00453206	-0.00355724	-0.00313725	-0.0016947	-0.00388955	-0.00193569	0.0100375	-0.00248832	-0.000230063	-0.00351859	0.00209213
C1orf141	0.00125719	0.00255548	-0.00212848	0.00168468	-0.00707759	-0.000489185	0.0336337	-0.00066325	0.000805096	0.000236209	-0.00245397	-0.00474257	0.00197478	0.011484	-0.00171106	0.00741557	0.00607111	0.000669489	-0.000112702	0.00101276	0.00323435	-0.001204	0.00165666	0.00242163	-0.00935726	-0.000379723	-0.00136948	0.000518037	-0.00442393	-0.00474966	-0.00300703	-0.00498511	-0.00328933	-0.0101911	-0.00233303	-0.00320466	-0.00666541	0.00135781
C1orf144	0.00289272	-0.00079858	-0.00207016	-0.00155267	0.000296121	0.0293844	0.000557959	0.00168836	-0.00139723	0.000912827	0.00208224	-0.000182908	-0.00165163	0.00102878	0.00135394	0.00290157	0.00587892	-0.00219	-1.48524e-05	0.000412925	-0.000940869	-0.00470847	0.00122317	0.00104496	-0.00142382	-0.000729553	0.00354244	0.00338514	-0.00451252	-0.000645615	0.00430027	-0.00712019	-0.000411154	0.000280694	-0.000955091	-0.000207127	0.00381098	0.000134098
C1orf146	0.00149468	0.0062076	-0.00543357	-0.00908359	-0.000616387	0.00997209	0.00402655	-0.00417626	0.00201286	0.00656075	9.36535e-07	0.0060005	-0.00390179	-0.00306138	-0.00927386	-0.00130511	0.00448639	-0.0013644	-0.00524237	-0.00229704	-0.00347612	-0.00062756	-0.00320609	-0.000935878	0.000430676	-0.00460876	0.00253856	0.00202464	-0.00359792	-0.0082182	0.00931467	0.000442492	-0.00423187	0.00245188	0.00344037	0.000529686	0.00349517	-0.00208873
C1orf14	0.00115228	0.0027742	-0.00330151	0.00407479	0.00368363	-0.00346731	0.00294828	-0.00426774	-0.00957924	0.00356275	0.00355639	-0.00290149	0.00568953	0.00567268	-0.00422339	0.00161003	0.00298559	-0.00711038	-0.00396239	-0.0092186	0.00124043	0.000281859	0.00693027	0.00050768	0.00904897	-0.00052091	0.000890917	-0.000221952	-0.00202479	-0.00301859	-0.00522936	-0.00227098	0.0357399	-0.0184047	0.00503962	-0.000645192	0.00568135	-0.00499044
C1orf150	0.00377384	0.0015761	-0.00263714	0.0170836	-0.000516336	0.00562955	-0.00189004	-0.000167935	-0.00843315	-0.00517305	-0.0096832	-0.00612824	0.00207771	0.000200261	-0.000744159	-0.000655692	0.00181856	-0.00183548	-0.00707466	0.00655515	-0.00317855	-0.00195029	-0.00322804	-0.0048553	-8.90222e-05	0.00374646	0.000520698	-0.00970468	-0.00601223	-0.00351885	0.00182496	-0.00679314	0.0420596	0.00863291	-0.0078848	-0.0038671	0.000432305	0.00956085
C1orf151	0.000921816	0.00139484	-0.00265128	-0.000285459	-0.00193159	0.0202083	-0.000529541	-0.000807047	-0.00134039	-0.000612029	0.0029869	0.000572405	0.00148223	0.00613006	-0.0012169	0.000857032	0.00173759	-0.00117091	-0.00530605	-0.00115917	0.0039359	0.00426439	0.00040898	-0.000420073	0.00351822	0.00385005	0.00586054	0.00285237	-0.00309341	-0.00094064	1.83827e-05	-0.00245541	0.00105224	-0.00320701	0.000201969	0.00181705	-0.00612406	0.000419756
C1orf152	-0.00925861	0.003486	0.0043043	-0.00471417	-0.000868662	0.00543804	-0.00170199	-0.00131235	-0.00757767	-0.00362377	-0.00368486	0.00436667	-0.00653134	-0.00913404	0.00257745	-0.00440969	-0.00128021	0.00563431	0.000455111	-0.00170052	-0.00236058	-0.00563802	-0.00632351	-0.00302703	0.000960919	0.000374985	0.000884772	0.00139974	-0.00314045	-0.00477005	0.00293096	0.0237624	-0.00674613	-0.00167656	-0.00425745	0.00168036	-0.00234509	0.000340981
C1orf156	-0.00325653	-0.000496208	-0.000563892	0.00438534	-0.00359573	0.00281888	0.0023802	-0.00545824	0.00212392	-0.00162303	-0.000763549	-3.48667e-05	-0.00519589	0.00234959	0.00510999	-0.00480211	-0.0140719	0.0100048	-0.00322632	0.00179883	-0.00262651	-0.00580847	0.000226583	-0.00639583	0.000926001	0.00185616	-0.00392076	-0.0038849	-0.000412814	-0.00137814	-9.54534e-05	0.00277887	-0.000954856	-0.00179967	0.00810334	0.00154317	-0.0161435	0.00220564
C1orf157	-0.00363401	0.0128275	0.00269309	0.0065863	-0.0047999	-0.00918816	0.00642916	0.00552388	-0.00528741	-0.00288226	-0.0102131	0.00142973	-0.00416889	0.00321564	0.0115772	-0.000912641	-0.0195646	0.00452726	-0.00738364	-0.0134525	0.00160192	-0.00737988	-0.000907416	-0.0041496	0.00466895	0.00721669	-0.00083544	-0.00873011	0.00602679	-0.0207243	0.00315976	4.46642e-05	-0.00108328	-0.00876178	-0.000969022	-0.00189973	-0.00695517	-0.00320771
C1orf158	-0.00654158	-0.00571806	-0.000165063	-0.00717219	0.00246301	-0.00509954	0.0115317	0.00116783	-0.00477936	-0.000996081	-0.00327571	0.00399629	-0.00338375	-0.00467042	-0.00622665	0.00590225	-0.00783533	-0.00151205	-0.00080839	0.00354618	-0.0047402	-0.00073845	-0.0055121	-0.00626528	-0.00398874	-0.000204356	0.00604768	0.00343691	-0.00210117	-0.00456745	-0.00407883	-0.00426463	-0.0109556	-0.0011442	0.00712765	-0.00273702	0.000852501	0.00326715
C1orf159	-0.00230409	0.0045041	-0.00227649	0.00150942	0.00411006	0.0125212	-0.00182562	-0.00166033	-0.00622721	-0.00321199	0.00111749	-0.00437439	0.00387362	0.000268305	0.00411329	-0.00116495	-0.00266921	-0.00283798	0.00154727	-0.000622075	0.00232554	0.0219567	0.00092986	0.0011015	0.000451359	0.0007434	0.00024725	-0.00247987	0.00133411	0.00558231	0.000318256	0.0160656	0.00149431	0.00152427	-0.000851374	-0.00223012	-0.00055432	-0.00297221
C1orf161	0.000122205	-0.00167943	-0.00198035	0.00530801	-0.00224978	0.00200613	0.0230804	-0.00468169	-0.00393959	0.00203824	-0.00528037	-0.00488824	0.0133631	-0.0100772	0.00135604	-0.00206199	-0.00850091	0.00158694	0.00139369	-0.00503612	0.00182602	-0.00262837	-0.00343889	0.0110078	-0.00504383	0.00215517	-0.00691717	-0.00137571	-0.00957581	-0.00110814	0.00715047	0.00131916	-0.00177834	0.00165607	-0.00113043	-0.00359615	-0.00222263	0.00432507
C1orf162	0.00239201	1.74379e-05	-2.49534e-05	-0.00297217	0.000979357	0.00719633	0.0044303	-0.00265338	0.000680644	0.00295778	0.0108078	0.00557922	-0.0080065	0.000592682	-0.000226272	-0.00321697	-0.00200551	0.000757508	-0.000207076	0.00360761	-0.00344454	-0.00277796	-0.00255689	0.00536427	-0.00189685	-0.00348326	0.000467149	0.00339782	0.000536366	0.00572468	0.0113997	-0.000930604	-0.00192019	0.00010872	0.000812265	0.024459	0.00241514	0.00587188
C1orf163	-0.00275831	-0.0063052	-0.00291737	0.0101109	-0.000518601	0.0179599	0.000283247	-0.00563456	0.000454018	0.00717219	-0.00154126	0.00345933	-0.00328922	-0.0067754	0.0174999	0.00273749	-0.0093075	0.0117083	0.00300386	-0.000599427	-0.002707	-0.00453534	-0.00840522	-0.00748241	0.00259949	0.0020234	-0.00185665	0.00233115	0.00964719	-0.00300237	-0.00618174	-0.00541611	-0.00488234	-0.00148754	0.00482824	-0.00401177	-0.00750266	0.00552153
C1orf168	-0.010686	-0.00877255	-0.0101354	-0.00344832	0.00124516	0.00183034	-0.00163329	-0.00150122	0.00302849	-0.00224242	-0.000520759	0.003908	0.0132951	-0.0125555	-0.0074233	-0.00405536	0.00456651	-0.00132727	0.00213385	-0.00321525	-0.00783009	0.00196108	-0.00786514	-0.00751459	0.00973379	-0.00524817	0.019558	0.00106475	-0.00243064	-0.00118927	-0.00363524	0.00133527	0.00173605	-0.0048816	0.00425544	-0.00393019	-0.00331044	-0.00387639
C1orf170	-0.00613076	-0.00135152	-0.00758673	-0.00597766	0.00644498	0.0122724	-0.00107525	0.0147794	-0.00395582	-6.80945e-05	-0.000482903	0.00604531	-0.00138809	-0.000783376	0.0183066	0.00950791	0.0104178	-0.0187817	-0.000560272	-0.0071803	-0.00127423	-0.000736177	-0.00429279	-0.000548799	-0.000238775	-0.00178017	0.00201494	-0.00107661	-0.0088832	-0.00266796	0.0104483	0.00441511	0.000634368	-0.00859342	0.00220889	-0.00759267	0.00229269	0.00585254
C1orf172	-0.000133052	-0.000617287	-0.00479517	0.00719953	0.00223718	0.00179688	-0.00338765	-0.00383821	-0.0011364	0.00235936	-0.000839858	-0.00493486	-0.00236007	0.00189782	0.00136769	-0.00145818	-0.00746462	-0.000568642	-0.00705979	0.00608873	0.00261176	0.00178125	-0.00163234	-0.00182164	0.00504657	0.00046037	0.0186241	-0.00609993	-0.00622341	0.0019937	-0.00748543	-0.00688182	0.000996884	-0.0320978	0.0122709	-0.0025671	0.000979798	0.000898516
C1orf173	0.00189844	-0.00422805	0.002524	0.0018172	-0.00202234	0.00368029	0.00851248	0.00213851	0.00208991	-0.00216896	-0.00117244	-0.00408007	-0.00207927	0.0350907	0.00219575	-0.0139828	-0.00609172	-0.00223429	0.00549069	0.00332694	0.00629354	-0.00194612	-0.00145155	-0.00577034	0.00242088	-0.00263585	-0.000789564	-0.00419047	0.00190487	-0.00248178	-0.000168746	0.00240864	-0.00358329	-0.00167138	-0.00121883	-0.000168696	-0.000384261	0.0066159
C1orf174	0.00840204	0.00104149	-0.000401233	0.0085849	0.000811415	0.0287633	-0.00226004	-0.00198413	-0.00117001	0.00336434	-0.00125719	-0.00721475	-0.0021021	0.00159193	-0.00274849	-0.00484239	0.00591523	-0.00487132	0.00181606	0.00037343	0.00143274	0.00251156	-0.000111383	-0.00415702	0.00249557	-0.00485112	0.00608483	-0.00159931	0.00631833	0.000347932	-0.00200073	0.00361433	-0.00596801	-0.000870935	0.00199037	0.00102527	-0.00668567	0.00202787
C1orf175	-0.00867038	-0.0062801	-0.00081975	-0.00277923	-0.00275964	0.00600086	0.00262734	-0.0109373	-0.00252332	-0.010519	0.0020513	-0.00141228	-0.00426697	-0.00404571	0.00524831	0.00605938	0.000664895	-0.00302602	-0.00478448	-0.00324251	-0.00348612	-0.00243773	-0.00897408	-0.00307021	-0.00198951	0.00661578	0.00242745	-0.00331461	-0.00850417	-0.00916544	0.00685545	0.0177586	-0.0121826	-0.0072093	-0.00685375	-0.00141983	-0.00373709	0.000319637
C1orf177	0.0054293	0.00100772	-0.00189097	-0.00534872	-0.00926954	-0.00339508	0.00828742	-0.00397197	-0.008841	0.00118196	-0.000950909	-0.00296917	0.00158265	-0.00940199	0.0319504	-0.00273653	0.000205295	-0.00703948	0.00600636	-0.00655471	-0.000898807	-0.0108926	-0.00565828	0.000452052	-0.00305164	0.00237825	0.00378398	0.00378025	-0.000118208	-0.00325749	-0.00134641	-0.00166349	-0.00226333	0.00130481	-0.00376381	7.67418e-05	-0.00783904	0.00542633
C1orf180	-0.00214822	-0.0103445	-0.00319324	0.0168456	-0.00290657	0.0104932	0.00184353	-0.00441759	0.0010025	0.00317218	0.00645648	-0.00266708	0.00261743	-0.00925689	0.00307412	-0.00281143	-0.0111283	0.00335248	0.00140619	-0.0102416	0.00256388	-0.00387224	0.00151226	-0.000523637	0.0152315	0.00416181	-0.00341903	0.00429177	-0.00190793	-0.00548353	-0.0019679	-0.00088631	-0.0081985	-0.00221022	-0.00196991	0.000706769	-6.05696e-05	0.00979982
C1orf182	-0.00162497	-0.0036013	0.00663904	0.000408247	-0.00847645	0.00339955	-0.000421572	-0.000505429	0.0061008	0.0015113	-0.00567215	-0.00688347	0.0003784	-0.00431951	0.00852208	-0.00177906	-0.00277235	-0.00747547	0.0014329	0.00138011	0.00106772	-0.00320724	-0.00315436	0.00456455	0.000464338	0.00634921	-0.00735763	-0.00212882	-0.00609611	-0.00808072	-0.000460626	-0.00214454	5.61916e-05	-0.00198226	-0.002142	-0.00193026	0.00592988	0.00338899
C1orf183	-0.00723897	-0.00110914	-0.00575138	0.00344977	0.00985667	0.0183497	-0.00424906	-0.00469244	0.000933548	-0.00535121	0.016181	0.00356728	-0.00257097	-0.00529845	0.000474525	0.00741045	0.00366134	0.00131911	0.00270913	0.00414366	0.00440913	0.00119244	0.000548955	-0.00629773	-0.00828539	0.00567029	-0.00734323	-0.00122885	-0.00166273	-0.00342772	-0.00797148	-0.00470835	-0.00753633	-0.00295969	0.00764248	0.000714377	0.000572818	-0.0074508
C1orf185	-0.00965461	0.00298345	-0.00965038	0.0127077	0.00196895	0.00204315	0.0115912	0.00420205	-0.0027888	-0.0117168	-0.00838593	-0.00877153	-0.00267821	-0.0116842	-0.00420976	-6.17683e-05	0.00209882	0.000433028	0.00256684	-0.00973333	0.00657628	0.00140079	0.00390085	-0.00718425	-0.0101658	-0.00547955	-0.00532673	-0.00609604	-0.00822033	-0.00130568	-0.00394018	-0.00429503	-0.00303917	-0.00413046	-0.00313536	-0.00404594	0.00882482	0.0212446
C1orf186	0.00704987	-0.00411702	0.00788742	-0.00301957	0.00340751	0.00155825	0.00019496	-0.0104446	-0.00384987	-0.00749784	0.00432472	-4.28072e-05	0.00145891	0.000963109	-0.0111249	-0.00076127	0.0105812	0.00491895	0.00183144	0.042118	0.000992916	0.00299872	0.00214149	0.000637416	-0.00972543	0.00614992	-0.00372783	0.000292424	0.00390205	0.00546486	-0.00475214	-0.00717037	-0.00719379	-0.0104884	0.0104819	-0.00762397	-0.00287109	0.0159277
C1orf187	0.00329624	-0.0010983	-0.00708251	0.00207184	0.00854723	0.0150965	-0.00408832	-0.00405511	0.00188865	0.00764436	-0.00273868	-0.000447402	-0.00383797	-0.00127421	0.00215337	0.0157715	0.0001776	0.00534963	0.00147248	-0.0103216	-0.00595814	0.00546495	-0.00199222	-0.00107429	0.000946685	-0.000650493	-0.0124326	0.00957422	-0.0015096	-0.0128683	-0.00253767	-0.00256439	-0.00609699	0.013826	-0.00201297	0.000687992	-0.00114841	-0.0165865
C1orf189	-0.0046058	0.00113984	-0.00404516	-0.00507414	-0.00719514	0.00107407	0.0523037	-0.0030382	-0.00416077	-0.00437907	-0.000354953	8.31706e-05	0.000716437	9.64745e-05	0.00317721	-0.0014095	0.00423683	-0.0119829	-0.000323182	-0.00305876	-0.000568042	-0.00464056	-0.000824666	-0.00398674	0.00702298	0.00559742	0.00201585	0.00584857	-0.00157952	0.000454231	-0.00423696	-0.00151919	-0.00562804	-0.00602152	0.00167649	0.00342312	-0.00032048	-0.00281476
C1orf190	-0.00763826	-0.00217977	-0.00106706	-0.00250468	-0.00641585	0.00337591	-0.00512712	-0.00730222	0.00420807	0.00167102	-0.00935506	-0.00135261	0.02866	-0.00586816	0.000578903	0.000599285	-0.00789364	0.00686812	0.00288553	-0.00419102	-0.00734285	-0.00666933	-0.00602178	-0.00336547	-0.0052244	-0.00112559	0.0017888	-0.00072019	0.00924334	-0.010717	-0.00643152	-0.00141982	-0.00778844	-0.00271788	-0.00187469	-0.00223013	0.0096816	0.00337075
C1orf192	-0.00035211	-0.000224467	0.000955755	0.00328733	-0.00105559	-0.00467931	0.00522123	-0.00425358	-0.00221082	0.0035985	-0.00181711	-0.00131813	-0.00178072	-0.00186825	-0.00570387	0.00313158	-0.00214124	-0.000701653	-0.00628119	0.00171623	0.00249726	0.00081429	-0.000883029	-0.00300623	-0.0005858	0.000893865	0.000921294	0.00477583	0.000972941	-0.00764221	-0.00357258	-0.00544119	-0.00861516	-0.00786417	0.00772777	0.00277466	-0.00157925	-0.00288357
C1orf194	0.00206919	-0.000559791	-0.00367119	-0.00107317	0.00208733	0.010346	0.00468345	-0.00116368	-0.00508057	0.00140194	-0.000431156	-0.00238098	1.67854e-05	-0.00391061	0.00568324	0.00548163	-0.00654836	0.00510462	-0.00637428	0.00488273	0.0113286	-0.000546976	-0.00128084	-0.000563085	0.000588147	-0.000921489	0.00745783	-0.00286226	0.000892645	0.00106656	-0.0016824	-0.00747028	-0.0121833	0.000577427	-0.00158934	-0.00165496	0.000925667	0.00204624
C1orf198	-0.00139886	-0.00552122	0.00482375	-0.00423176	-0.00357239	-0.00103743	0.00223362	0.00198523	0.00019003	0.00913608	0.0160461	-0.00831761	0.0105489	0.00120118	0.00269058	0.00884713	0.00438189	-0.00786333	-0.00663323	-0.00145867	-0.00566509	0.00472493	-0.00400605	0.00328286	0.00175773	-0.00108817	-0.0124836	0.00666547	0.00484171	0.00749101	-0.00198101	-0.0051541	0.00322045	-0.00205629	0.00510095	-0.00223947	0.00611715	-0.0063706
C1orf200	-0.000445166	0.00482293	0.00536002	0.00236124	-0.00183248	-0.00208016	0.00300039	-0.00617657	-0.00113513	0.00898421	-0.00305711	0.00210598	-0.0021767	-0.00120796	0.00128162	-0.00791972	-0.00599927	-0.00157492	-0.00461761	0.0059907	0.00238795	0.00740128	0.00117298	0.00544263	0.00581252	-0.00304295	-0.00260774	-0.000790515	0.00696133	-1.00551e-05	0.0205655	-0.000907772	-0.0040309	0.000229494	0.0101677	0.0277411	-0.015995	0.00520169
C1orf201	-0.00443699	0.00517457	-0.0017647	-0.00518284	-0.000190386	0.000666729	0.00551944	-0.00647854	-0.00120855	-0.00633469	0.00281876	0.00606285	0.0191018	0.0132226	0.00272326	0.00461284	0.00495146	-0.000960547	-0.000360839	-0.00214148	-0.00206371	-0.00225369	-0.00462939	0.0050014	-0.00278885	0.00168721	0.00745932	-0.00273767	-0.00037416	-0.00095257	-0.00571814	-0.00231613	0.00309753	-0.00955096	-0.00515455	0.00485756	0.00139173	0.0040576
C1orf203	-0.00705649	0.00632314	0.00912881	-0.00243951	0.000620295	0.0162332	0.00764282	-0.00366889	0.00428004	-0.00571616	0.0040487	0.00255884	0.00163135	0.000182317	0.00286872	-0.00326375	-0.00167914	0.00676995	-0.000448817	-2.00176e-05	0.00468426	-0.00253072	-0.00468732	-0.00689406	0.0195988	-0.00705127	0.0051795	-0.00677795	-0.00292651	0.00198935	-0.00558368	0.00211722	-0.00193794	-0.00276473	0.00390006	0.00130264	0.00606619	0.00424888
C1orf204	-0.00225441	0.00277917	0.00136046	0.00428048	-0.00249161	-0.00700857	0.00172369	0.000151344	-0.00971742	-0.00261882	-0.0052027	-0.00204083	0.000608224	0.0076441	-0.0150831	-0.00126227	-0.000517619	-0.00483816	0.000872817	0.00199831	-0.00755575	-0.00168308	-0.00949715	-0.00846707	0.0107377	-0.00427666	0.00269401	0.0070577	0.00155073	0.000761026	0.0006018	0.00324405	0.000919327	-0.00440553	-0.00329982	-0.00416554	0.00379485	0.00438352
C1orf210	0.00891742	-0.00342552	0.00479816	-0.00133766	0.000175396	0.00486931	0.00729705	0.00499816	-0.00134496	0.0061474	0.00610428	-0.00278193	0.0127075	-0.0104382	-0.00679322	-0.00318724	0.00336015	-0.00814171	0.000756334	0.000498802	-0.00983798	0.00495751	-0.00341179	0.00342199	-0.00469124	-0.00440037	0.00357427	0.00386885	-0.0102833	-0.00158894	0.00915698	-0.00802596	-0.0036174	0.00811649	0.00409412	-0.00370132	-0.00335876	-0.00394192
C1orf212	0.00118189	-0.00331003	0.00110746	-0.00276165	0.000134432	0.0229664	0.00102089	-0.00653819	0.00172696	0.00112028	0.00205425	-0.00347286	0.00152754	0.00429747	0.00897968	-0.00350072	-0.00314499	0.00224672	0.00845734	-0.00224918	0.00187176	-0.0023914	0.0017006	-0.00455478	0.00566082	-0.000254017	-0.00164172	-0.000693835	-0.000692566	-0.00905214	-0.00268289	-0.00388656	0.00164631	-0.0100077	-0.0043663	0.000917568	0.004556	-0.00607732
C1orf213	0.00524739	-0.0040443	0.00128699	0.00493469	-0.00842573	0.0182292	-0.00208599	-0.00450774	0.00212862	-0.00379413	-0.00243595	-0.00938284	-0.00661455	-0.00111203	-0.00165101	-0.00575783	0.00493998	-0.00746013	-0.000380186	-0.00290936	-0.00123345	0.00903435	-0.00187892	-0.013396	0.00474555	-0.000293239	-0.000171934	-0.00415608	0.0014152	-0.00103145	-0.00834559	0.0208523	-0.00125546	-0.00128897	-7.40449e-05	0.00245809	-0.00337048	-0.00131205
C1orf216	0.00107505	-0.00137813	-0.00169033	-0.00308253	-0.0050104	0.0117496	-4.71545e-05	-0.0047042	-0.00580315	0.00853565	-0.00156579	-0.00434521	-0.000339603	0.0126805	0.00069398	-0.00726704	-0.00186862	-0.00498981	0.0108228	0.000157918	-0.000842428	-0.00739785	-0.00384439	-0.010731	0.00409587	0.00595006	-0.00573698	-0.0059048	-0.00202151	0.000598558	-0.00148998	-0.00450344	-0.00368613	-0.00518209	-0.00838254	-0.00391995	-0.00108822	0.00163722
C1orf21	0.00142365	0.00985594	-0.00666048	-0.00592199	-0.00255618	0.00360461	-0.00388134	-0.0109745	-0.00944023	0.0040427	0.00871513	-0.00623809	-0.0130004	0.00132041	0.00719116	0.00344135	-0.00797698	-0.00247131	-0.00312267	-0.00618644	-0.00100818	0.00226994	-0.00586247	-0.00564935	0.00577033	-0.000389368	-0.0289446	0.00403617	0.000111584	-0.000199867	3.16778e-05	-0.00384117	0.0105414	0.000395527	0.00735044	-0.0031029	-0.000841534	0.00143438
C1orf220	-0.00640668	-0.00101206	-0.00521517	0.00398468	-0.00163301	-0.00822809	-0.0115929	-0.0117765	-0.00738859	0.00138317	0.00972601	-0.00429647	-0.00566093	-0.000512205	0.00507179	-0.0050849	-0.0033397	-0.00303779	0.00671574	-0.000414274	-0.014044	-0.00376701	-0.00733052	-0.00729263	0.000408071	0.010553	-0.00052832	-0.0114693	0.000553175	-0.0199925	-0.00936421	0.0196773	0.00173032	0.00310426	-0.00285962	-0.00185966	-0.0035863	-0.00250308
C1orf223	-0.00918979	-0.0137416	-0.0142079	0.00829612	0.000629579	0.0137608	-0.000667446	-0.00929853	0.000638738	-0.0125018	-9.19991e-05	-0.00494717	-0.00826739	-0.00192531	0.00981317	-0.000856127	-0.00644274	0.0110834	-0.0104097	-0.00780215	-0.0034882	-0.00196248	-0.000750906	-0.00387772	0.011628	0.00267816	0.001348	-0.0123589	0.0102181	0.00946586	-0.00505839	-0.0025719	-0.0040721	-0.00167935	0.00558973	0.00103144	0.00279421	-0.00123816
C1orf226	-0.00270486	0.00521086	0.00308553	-0.00353995	-0.00150888	0.00864801	-0.00593551	0.00562106	-0.00658384	-0.00332757	-0.00643908	-0.00401247	-0.00429558	-0.00163304	-0.00411882	-0.00722509	-0.00161339	-0.0094143	0.00573077	0.00452172	-0.00629705	-0.00115691	-0.00215323	-0.00380009	-0.00284408	-0.00187726	0.00501875	-3.42845e-05	-0.00632252	0.00396788	-0.00298675	-0.000135261	-0.00284455	-0.000253001	-0.000610732	-0.000252454	-0.00436287	0.00460643
C1orf227	5.28496e-05	-0.00658679	-0.000471116	-0.0064913	0.00231063	0.00286271	-0.00787024	-0.00389011	0.00627626	0.00352866	-0.00907041	0.00152893	0.00396224	-0.00310953	-0.00478645	0.00521694	0.00241223	-0.0159144	-0.000409773	-0.00465412	0.00471242	-0.000716736	4.98492e-05	-0.00660202	0.000809315	0.00296611	-0.00262778	-0.00923766	-0.00333757	-6.05381e-05	-0.00111693	-0.00392234	-0.00276014	0.0018054	-0.00713294	-0.00207989	0.0065366	0.0169537
C1orf228	-0.00263922	-0.00568564	-0.00998241	-0.00757057	-0.00466555	0.00964108	0.00195355	-0.00202981	0.00672746	-0.00416373	0.00056992	0.00282509	-0.00320868	-0.00396817	-0.000550883	-9.19483e-06	0.00302134	-0.0103426	-0.0018673	0.00163993	0.00160611	0.00261731	-0.00461209	-0.00439624	-0.00539153	-0.00731076	-0.00543685	0.00020631	0.00219101	0.00599972	-0.00404441	0.0145902	-0.00728827	-0.000450492	0.00205589	0.0071523	0.000880759	0.00062424
C1orf229	0.000134537	-0.0156628	-0.000647698	-0.00522701	-0.00123597	-0.00369665	-0.00545847	-0.0104219	-0.0058533	-0.000701315	0.00581689	-0.00511833	-0.00107017	-0.00450725	-0.000341944	0.00139813	-0.0142245	0.00337374	-0.00528208	-0.00730883	-0.00303229	0.00643341	-0.00287092	-0.00679567	0.0102931	0.0197506	-0.0046516	0.000734922	-0.00130875	0.00521537	0.0002054	0.00814643	-0.00608307	0.0060255	0.000323245	-0.00412857	0.0005539	-0.00650039
C1orf230	6.19012e-05	-0.00801701	0.00377213	0.00374957	0.000311929	-0.0141747	0.0193417	0.000779613	-0.00250146	-0.00302889	0.00776409	-0.00567462	0.00162557	0.00134232	-0.000702647	0.00204081	0.000185037	-0.000133638	-0.00474535	0.00555789	-0.000839042	0.00156223	-0.00331986	-0.000607341	-0.00598054	-0.00483772	0.00837249	0.00314313	0.000383617	-0.00881012	0.000712834	-0.000130938	-0.000695088	0.00869312	0.00308808	-0.00156521	-0.00117429	-0.0117014
C1orf25	-0.0035667	-0.0207493	-0.0126768	0.00126427	-0.000557691	-0.00241133	-0.000125246	0.00838334	-0.00419933	-0.00452478	-0.00652614	-0.00438436	0.00539679	-0.00679791	0.0114077	-0.00716056	-0.00304525	0.00705706	0.000496291	0.00412617	-0.00376691	0.00655921	-0.00165511	-0.0106459	0.0012883	-0.0102213	0.00691327	-0.00847091	0.00232378	0.0102533	0.00171004	-0.00689282	0.00488486	0.000493031	0.00272805	-0.00547618	-0.00739866	-0.00970617
C1orf26	0.00205821	-0.00496951	-0.00719261	-0.00210601	-0.00429918	0.00313428	-0.0099671	0.000790289	-0.00472269	0.00616702	0.00518666	-0.00457303	-0.000600872	-0.0037644	-0.00270293	-0.00397177	0.000799671	-0.000267656	7.07451e-05	0.00200196	-0.0077785	-0.0066579	-0.000507173	-0.0166639	-0.00796663	-0.00691437	0.000533952	0.00172302	-0.000473614	0.00106092	0.00236596	0.0221504	-0.00272753	0.000196652	-0.00177104	-0.00273381	-0.00456972	-0.00226486
C1orf27	-0.00910915	-0.0100347	-0.00201622	0.00159886	-0.00473259	-0.0145143	-0.00253206	-0.00852508	-0.00127126	0.00421023	-0.0066151	-0.00160624	-0.000185419	0.0079338	0.00505555	-0.00193983	0.00611782	0.0073313	-0.00530558	-0.00260196	0.000224433	0.00109948	0.00649974	0.00617107	0.000452788	0.0040273	0.00147141	0.000274277	-0.00277435	0.00938531	-0.00312347	0.0101882	-0.00308465	-0.00325223	0.00314815	-0.000848213	0.00274639	0.000532377
C1orf31	-0.00252259	-0.00452744	-0.00260689	0.00581408	0.000523559	0.000351642	-0.00543681	-0.0115278	0.00225278	0.0124078	-0.00497452	0.00411326	-0.00518692	0.000655601	0.00468582	-0.0132077	-0.00549078	0.00180261	-0.00899802	-0.00473143	-0.00733065	0.012056	-0.00142096	-0.00342709	-0.00298556	0.0100105	0.00535009	-0.00150323	-0.0052081	-0.000283553	0.0122936	-0.00484481	0.00209215	0.0102752	-0.00404032	2.81417e-05	-0.00519144	0.0115143
C1orf35	-0.00240184	-0.00209995	-0.00374017	-0.000209209	-0.000418261	0.00269354	-0.00011116	0.00462986	0.00255401	0.00221098	-0.00110162	-0.00182836	-0.000827891	-0.00246931	0.00126205	-0.00248579	-0.00338247	-0.00431972	-0.0064978	-0.00153332	0.00338998	0.0215314	-0.000252741	0.000351747	-0.00242806	-0.00273143	0.00272104	-0.00396625	0.0025519	9.42663e-05	-0.000109636	0.00495878	0.000464157	0.00324359	-0.00248518	-0.00328086	-0.00299446	0.00986346
C1orf38	-0.00483996	-0.00222442	-0.00204168	-0.0038863	0.000868992	0.00139635	-0.00290388	-0.000389203	-0.0014197	-0.00243375	0.0194265	0.00303319	0.0131367	-0.00544568	-0.00270899	0.00436454	-0.0049572	-0.000211884	0.00746954	0.00520882	0.00279971	-0.00267335	-0.00597144	0.00358352	0.000718785	-0.00322215	-0.00109467	0.000155289	-0.00135843	0.00487177	0.00661268	0.00179167	-0.0050028	-0.00762337	0.00250922	0.0275678	0.0155609	0.003725
C1orf43	-0.0024704	-0.0061387	0.00314059	-0.00127546	0.00360071	0.00259331	0.00797389	0.00292572	0.00134594	0.000700927	0.00241153	0.015506	0.00721662	0.000609803	0.000184604	-0.0021162	0.0115444	0.00491204	0.0029454	-0.000484649	-0.00453532	0.00463118	0.00245513	-0.00737169	-0.00438426	0.00144986	-0.0042922	-0.00161246	0.00451515	-0.00258006	0.00570046	-0.0132144	-0.00279692	-0.0048145	0.00262397	-0.00432706	0.00367264	-0.00441391
C1orf49	0.00184802	0.00230834	0.0116743	0.00390425	-0.0107943	-0.00531041	0.00208364	0.0108031	-0.000173258	-0.00251358	-0.00593444	-0.00946593	-0.00652287	-0.00227798	0.0178686	-0.00467154	0.00386033	-0.00618839	0.00719098	0.00302745	-0.00531926	-0.0103509	0.000153213	-0.0100072	0.00544609	-0.00175143	0.0030933	-0.00368017	0.0060312	0.0190511	0.000483035	-0.00404923	-0.000523576	0.00767302	-0.00844818	-0.000939389	-0.00210198	-0.00627959
C1orf50	-0.00556878	-0.00262715	-0.00268427	0.00270288	-0.00310938	0.0352927	0.000887655	-0.00179256	0.000450742	0.0103946	-0.00492949	0.00918831	0.000750016	-0.0027332	0.00537678	-0.00478779	0.00163548	0.00517514	0.002851	-0.0037495	-0.00521978	0.0105067	-0.00206264	0.000982836	-0.00273144	0.0068089	-0.010838	-0.00296755	0.000362571	-0.00433786	-0.00296584	-0.00374801	-0.00484734	0.00779087	-0.000192715	-0.00188403	-0.00428725	-0.00432237
C1orf51	0.00361266	0.00672831	-0.00584191	0.0162646	7.74538e-05	0.0107955	0.00939795	-0.00743053	0.00530938	0.00388511	0.019048	-0.00941696	-0.0072073	-0.00764383	0.00315161	0.000135602	0.0018653	0.00643779	-0.012378	0.00656449	0.00355642	-0.00642415	0.000834152	-0.00905237	0.00155323	0.00804304	0.00532713	-0.00431704	-0.00461421	0.006095	0.00287557	-0.00147996	-0.00934508	-0.000372153	-0.00161517	-0.00349464	0.00327289	0.000277628
C1orf52	-0.00375627	-0.00303251	-0.00188803	-0.0022004	-0.00266251	0.0305395	-0.000335371	-0.00205841	0.00165618	-0.00466416	0.000582874	0.000802285	0.000177574	0.0044554	-0.00722382	-0.0085906	0.00308544	0.00666624	0.00104921	-0.00738592	0.000654156	0.000426513	-0.00246175	0.00195957	-0.00290687	-0.00220099	0.0019398	-0.00691566	0.00259377	0.00450865	-0.00561124	0.00323511	0.00618205	0.0102032	-0.00185229	-0.0035586	0.00405439	0.000849348
C1orf53	-0.00694482	-0.00848168	0.00393024	-0.00853169	0.00303158	0.0140028	0.00796976	-0.0103321	0.00776165	-0.0042798	0.00625358	-0.000950613	-0.00346293	0.00568307	0.00560385	-0.00160409	-0.0108754	-0.00587664	0.00452662	-0.00370588	-0.0024256	0.024002	0.00567446	0.000554574	-0.00327579	-0.00842206	0.000509578	-0.00201581	-0.00156769	0.00285768	-0.00167895	-0.000857965	-0.00847054	0.00241648	0.000814368	0.00366175	-0.00535039	0.00700744
C1orf54	-0.0039109	0.0100222	-0.00213751	-0.00437153	0.00411307	-0.00344623	0.00477334	-0.00535989	-0.000879227	-0.00530369	-0.00123672	0.0038384	-0.0035557	-0.00392348	0.00817196	0.00353934	0.00415979	0.0042661	-0.00407114	0.00356024	0.00200139	-0.00419552	0.0204022	0.00379292	0.00460341	0.003325	-0.0112727	-0.00467563	0.00238379	-0.00557144	0.00743019	-0.00187818	0.000597488	0.00131053	0.00251196	0.0140106	-0.00103725	-0.00465331
C1orf55	0.000484079	-0.00529972	-0.000910922	-0.00123405	-0.00212185	0.00128098	-0.00159413	0.00486466	-0.000809957	-0.00139315	0.00559858	-0.00260463	-0.000408211	-2.20452e-05	0.00735079	-0.000279722	0.00354608	-0.00447335	0.000603326	-0.00463811	-0.00150334	-0.00574105	-0.00175224	0.000195484	9.56214e-05	0.00445589	-0.0004559	0.000474165	0.0041906	0.00596748	0.00348651	-0.00340763	0.00107743	4.08484e-05	-0.00242424	-0.00425313	0.0109565	0.00402094
C1orf56	-0.00870234	-0.013105	-0.00363056	-0.00593908	0.00421274	0.000245757	0.00987968	-0.00233648	0.0132521	-0.0086486	-0.00721097	0.000251791	-0.00539146	0.00220023	0.0163578	-0.00279647	-0.00295625	-0.0141989	0.00588065	0.00464743	0.00730661	0.0207526	-0.000322412	-0.0084735	0.00259805	0.000615174	0.00471353	-0.0087914	-0.00433144	0.00245986	0.00219687	-0.00402462	-0.00290597	-0.00198656	0.00292101	-0.00509322	-0.00114743	0.000394189
C1orf57	-0.00658162	-0.0136875	-0.00616913	5.66785e-05	0.00596239	-0.00568185	-0.0105263	-0.00560601	0.00550918	0.00579539	-0.0038305	0.00532408	-0.00355323	-0.00461564	0.00276496	-0.0117315	-0.00515201	-0.00365064	-0.00179925	-0.0107656	-0.0118545	-0.000994834	-0.00700435	-0.00326146	-0.00736309	0.00183342	0.00127926	0.00721218	0.00143291	-0.0133132	-0.00115107	-0.00769844	-4.75105e-05	-0.00665888	-0.00633205	-0.00274635	-0.00313551	0.00400094
C1orf58	0.00412371	-0.00353175	-0.000858112	-0.000128106	-0.00391414	0.00217969	-0.00556993	0.00317837	0.00134378	-0.00103791	0.0018786	-0.002324	-0.00187737	-0.000257441	0.0150949	-0.0036798	-0.00142488	-0.00385285	0.00279571	0.00101723	-0.00620587	0.000832004	-0.00401598	-0.0023767	0.000846583	0.00175372	-0.000804641	0.00177331	0.00250248	0.0026213	0.000339159	-0.00819422	0.000919142	0.00321968	-0.0031632	0.001257	0.00120901	-0.00606006
C1orf59	-0.00664507	0.000409486	-0.00156127	0.00717274	0.00156984	0.00130146	0.00156855	0.00236855	-0.000461781	0.00276091	0.00241135	0.00412634	0.00677099	0.0187721	0.0050315	-9.42691e-05	0.00215615	0.00405503	-0.00223891	0.00188077	-0.00510978	-0.00369609	0.000920189	-0.00377923	-0.00476172	-0.00309964	-0.00517361	-0.00241637	-0.00879749	-0.00149264	-0.00422559	-0.000354179	0.0159298	-0.0059818	-0.00234696	0.013456	-0.00530047	-0.00226029
C1orf61	-0.00116633	0.00241604	-0.00733423	0.00280918	0.00140885	0.00414477	-0.0150942	-0.00466768	-0.00201555	-0.00147462	-0.00480904	0.00931045	0.000173661	0.000277987	0.00205076	-0.0104261	0.00092643	0.00341516	-0.000569337	0.00172068	0.00265004	-0.000600736	0.00541695	0.00264864	-0.00432843	0.00352466	-0.0380166	-0.00545392	-0.000523176	0.00400456	-0.00139053	0.00491475	0.000323449	0.00623882	-0.000641635	0.000403417	-0.00205614	0.00820209
C1orf63	-0.00405021	0.00143912	-0.00429518	0.00304485	-0.00860914	0.0061928	-0.000186342	-0.00215936	-0.00148994	-0.00158174	0.0028136	-0.00334697	0.000287259	-0.000727461	-0.000613998	0.00196562	0.00719443	-0.00320044	0.00694408	0.00133492	-0.00361709	0.0106116	0.000445494	-0.000441784	0.00281878	0.00111212	0.00110229	-0.00706031	-0.00379759	-7.26243e-06	-0.0107513	0.0297482	-0.00432667	0.00327669	0.000358749	0.00072642	0.00752618	-0.00253206
C1orf64	-0.00516723	-0.00149847	0.0039023	-0.00154086	-0.000388331	0.00364562	-0.00364027	0.00340776	-0.000349988	0.00940726	0.0475001	0.00359557	0.00263845	0.00275586	-0.000829481	0.00138383	0.00583474	-0.00240016	0.00254245	-0.00176643	0.000155016	0.00175211	0.0424688	0.00077517	-0.00277361	0.000457956	-0.0174269	-0.0091315	-0.00213202	0.00109822	0.00572661	-0.00202264	-0.0170075	-0.00344764	0.000181511	-0.00166332	0.00636557	0.00137748
C1orf65	-0.00129587	-0.015354	-0.0112067	-0.00334455	-0.00171024	0.000982278	0.00422279	0.00212781	-0.00236531	0.00259206	0.00867298	-0.00173181	-0.00755968	0.00153763	-0.00400837	0.00736667	-0.0028982	-3.61703e-05	-0.000652974	-0.00232991	-0.000764037	-0.00207759	-0.00638553	-0.00453643	0.00759591	-0.0011903	-0.000501913	-0.0067933	0.00187661	-0.00779185	0.00278205	0.000494598	0.00719197	-0.00317815	-0.0116565	0.00207605	-0.00415592	-0.00235709
C1orf66	0.00527305	0.000955124	0.00511718	-0.00230692	-0.0024702	0.00162568	0.00558252	0.0094358	0.00980229	0.00465126	-0.00148831	0.00145154	-0.00079526	0.00256977	0.00439936	0.000416905	-0.00283471	0.00121598	0.00077325	0.00223217	-0.00532742	0.00362864	-0.00196816	-0.00133322	-0.0033521	0.00928808	0.000484916	0.00123581	-0.00174857	0.00163062	0.0053492	0.00338295	0.00614443	-0.0114962	-0.00489531	0.0013019	-0.000985178	0.00341565
C1orf68	-0.00877419	-0.00935811	-0.00393108	0.00679877	-0.00438267	-0.00099645	-0.00156423	0.0133413	-0.0070506	-0.00179362	-0.0013617	-0.00251278	-0.00334552	0.00285213	-0.0138982	0.00897841	0.0116771	-1.14355e-05	-0.0157597	-0.00461328	0.00525927	0.000273229	-0.011172	0.00560899	0.00140064	-0.00406332	0.00130044	0.00957829	0.0123709	0.000634454	-0.00787421	-0.00448759	-0.00572885	-0.00136931	0.0227825	0.00525768	0.000531264	-0.00356432
C1orf69	0.00851888	-0.00084814	0.001996	1.12807e-05	-0.00172899	0.00518314	-0.00071088	0.00295723	0.00753438	0.0146203	0.00798712	-0.0111957	-0.00923314	0.00202091	0.00537481	-0.000676408	-0.00910369	0.00819877	0.000522386	-0.00279352	-0.0163514	-0.00699075	0.0155593	-0.0060051	0.000827347	0.00596888	0.0132139	-0.000369132	0.00607518	0.000344693	-0.0120393	0.00573872	-0.0038888	0.00627956	0.00156161	-0.00172115	-0.00702731	-0.00256579
C1orf70	0.000523787	0.00203154	0.00418573	0.00257477	-0.001807	0.0183036	-0.00487273	-0.00479383	-0.0043575	-0.00527513	-0.00301287	0.00289429	-0.00302868	0.00490634	-0.00235214	-0.00273863	0.000610912	-0.000842904	0.000639949	-0.00282392	-0.00474587	0.0346196	-0.00271344	0.00253234	9.74583e-05	-0.0029984	-0.00417009	-0.00354466	0.00116239	-1.1097e-05	0.00287244	-0.000704824	-0.0149702	-0.00200056	0.00613293	0.000873988	0.00104769	0.0054944
C1orf74	-0.00137654	0.000393619	0.0100204	0.000213177	0.00579194	-0.00309473	0.00383452	-0.0044557	-0.0043762	0.00612007	-0.00813579	-0.0127085	-0.00402574	-0.0029581	-0.00136019	-0.00111535	0.00471921	0.000891852	0.00751617	0.0012855	-0.010468	-0.00155395	0.00184317	-0.0157741	-0.0147286	0.000342543	0.00188193	-0.0136675	-0.00975411	-0.0154165	-0.0101442	-0.0154175	-0.000119876	0.00344997	-0.00729421	-0.00389305	-0.0114327	0.00467616
C1orf77	-0.00569859	-0.000638418	6.06868e-05	0.0067283	-0.00172054	0.00582625	-0.00265395	-0.00134131	-0.0123285	0.0052592	-0.00717244	-0.00698671	0.00357674	-0.00161435	0.000487594	-0.00249413	-0.00552052	0.011872	0.00305692	-0.000654494	-0.00444166	0.00708148	-0.00486306	0.00792249	-0.0100923	-0.000731449	-0.0031049	0.0018632	0.0196665	-0.0137815	0.00570341	0.0103655	-0.000486023	0.000768917	0.00276289	-0.00831449	0.00578725	-0.000355044
C1orf83	-0.00413062	-0.00261755	-0.00302217	-0.00040851	0.0108137	0.0186066	-0.00197706	0.00255959	-0.00694377	-0.00316893	-0.00133755	-0.00121042	0.00307377	-0.00792628	-0.00156509	-0.00765321	-0.00286647	0.00122072	0.00554768	0.00320531	-0.00307371	-0.00400566	-0.000385124	-0.00107281	0.00304635	-0.00341366	0.0021322	-0.0047458	-0.00448108	0.0037487	-0.0123565	-0.00444485	-0.00326915	-0.00156422	-0.00541878	0.00592352	-0.00592026	-0.000603229
C1orf84	0.00657613	0.00206706	0.00142398	-0.00188751	-4.27944e-05	0.0177879	-0.002361	-0.0075109	-0.000625691	-0.00657701	6.31392e-05	-0.00281205	0.00338529	-0.00121772	0.00610191	-0.00706778	-0.00316542	0.00332218	0.0109026	0.00158739	-0.00183779	-0.00872342	0.00379624	0.00279448	0.0066257	-0.00177772	0.00449679	-0.000767634	-0.0022328	0.0185518	0.00379355	0.00662179	-0.00404223	0.000310543	0.00817242	0.00122378	-0.000797969	-0.00700772
C1orf85	-0.0064043	-0.00521155	-0.00530946	0.00512607	0.00286779	0.00705682	-0.00086829	-0.00610679	-0.000306985	-0.00523354	0.00141067	-0.00178074	0.00416178	-0.00459253	-0.000999129	0.00107041	-0.00361806	0.00737623	0.00456295	0.00047635	0.00446434	-0.00175073	0.000384901	0.00819939	-0.00161859	-0.00322121	0.00188704	0.00476025	0.00120817	0.00326069	0.00377383	-0.00375127	-0.00188186	-0.00018389	-0.00493927	0.00623777	-0.00893541	-0.00269093
C1orf86	-3.47437e-05	0.00182624	0.00182835	0.000467213	0.00112929	0.0208405	-0.000526603	-0.00184233	0.00176138	0.00364734	0.000833906	0.0021963	-0.00208393	-0.00331259	0.00112707	-0.00491323	0.00163277	-0.00220478	0.00181475	0.000350691	0.000178572	0.0359921	-0.00219516	-0.00192345	-0.000253943	0.00206155	0.00327243	-0.00324998	-0.00328631	0.00213761	0.00170887	-0.000644004	-0.00242777	0.00304818	0.00137942	-0.00106769	-0.000427519	-2.73142e-05
C1orf87	0.0017383	-0.00728451	-0.0069517	-0.00307842	0.000204375	0.00915038	0.0140089	-0.00598046	0.00380642	-0.00449972	0.00598342	-0.00208007	-0.00592171	0.000152615	0.00648886	-0.00340317	-0.000637903	-0.00263254	-0.0061455	0.00347431	0.00329649	0.000627431	-0.00316531	-0.0045655	-0.000764311	0.000850928	0.01387	-0.00188248	0.00833685	0.00507168	-0.00136269	-0.00399305	-0.00521535	0.0205728	0.00403527	0.00199007	0.00166725	-0.00246706
C1orf88	-0.00288137	-0.00446845	-0.00202056	0.00473249	0.000328707	0.0105873	-0.000117671	0.00147213	-0.00422584	0.0026732	0.00327897	-0.00537287	-0.00409728	0.000429517	-0.000484451	0.00352453	-0.000622407	0.00208249	-0.00217122	-0.00194451	0.00314625	-0.00230412	-0.00354821	-0.00337029	0.00783019	-0.00144871	0.00198527	0.00313076	-0.00399063	-0.00664477	0.00110437	-0.00374169	-0.00638852	-0.00311386	0.00167929	-0.000317866	0.000974982	-0.000744819
C1orf89	-0.00273158	-0.000164526	0.008843	-0.00190159	-0.0116791	0.0114514	-0.00308497	0.00447176	-0.0041532	0.00146835	-0.00230761	-0.000944696	-0.00878272	0.00432365	0.0120012	-0.00306766	-0.00834155	0.00590834	-0.00633564	0.00033715	0.00437185	0.00811373	0.00313551	-0.000176768	0.00105322	0.0192373	0.00562195	-0.00666674	-0.0020828	0.0018354	0.00341431	-0.00794571	0.00340979	0.0137354	-0.0011076	-0.00287684	-0.00306993	-0.00059199
C1orf91	-0.00419286	0.00103556	-0.00353178	0.00132892	-0.00350084	0.0228306	0.0116275	0.00103009	-0.00550739	0.00248151	0.00107056	-0.00485669	-0.00303324	-0.00338524	0.00590357	0.00419331	-0.000727346	0.00818169	0.00381356	-7.38691e-05	0.0055215	0.00439329	-0.00226979	0.00107889	0.000356809	-0.00626523	0.00497206	-0.00691788	-0.00454592	0.00251205	-0.00711395	0.0093707	0.000173035	0.00709887	-0.00391199	0.000309179	0.00430859	-0.00205794
C1orf92	0.000239818	-0.00231846	0.00435129	-0.00287911	0.00387647	0.00140604	0.0526428	-0.00159581	-0.00332057	0.0110689	0.00014197	8.86438e-05	-0.00165902	-0.00606655	0.00976977	0.013094	0.00336481	-0.00110748	-0.00684955	-0.00600286	-0.00313502	0.00158012	0.0051259	0.00797557	-0.00962351	0.00470297	-0.00280615	0.00171517	-0.00185401	0.00400914	0.00201218	0.00102153	-0.00579796	-0.00189438	-0.00944144	-0.0019784	0.00295637	0.00644433
C1orf93	0.00203671	0.00762759	0.00130642	0.0132622	-0.00554046	0.0159375	-0.00460194	0.00829598	0.0014622	0.000225777	-0.00511223	-0.00108424	-0.00224921	-0.00337668	-0.00145916	0.00222383	-0.000600198	-0.00757828	-0.0042528	0.00194515	0.00181159	-0.000133395	-0.00076218	-0.0101169	-0.00152757	-0.000755988	-0.000494475	-0.0136226	0.0032771	-0.00509409	-0.000434333	-0.00845932	-0.00592642	-0.00146506	-0.0015089	-0.0117293	-0.00244994	0.00234539
C1orf94	-0.000896758	-0.00622388	0.000652504	0.00157707	0.00149746	0.00773812	-0.000776393	0.00212806	-0.00156173	-0.00255648	-0.00152496	-0.00521942	0.00218965	0.00575694	0.000581627	0.00117245	-0.0015142	0.000123138	0.00391092	0.000753133	0.0107418	0.000273923	0.000648764	-0.00983382	-0.0103242	-0.00474973	-0.0123574	0.000543832	0.000579194	0.00260503	-0.00570355	-0.00853373	-0.00705764	0.00896867	0.00205573	0.000197802	-0.00412248	0.00961567
C1orf9	-0.00837332	-0.00844453	0.00265683	7.24606e-05	-0.000105847	-0.00131537	-0.00263094	0.00154419	0.00467776	-0.00202236	-0.00234029	-0.00170785	-0.00897134	0.00153585	0.0115351	-0.00641377	0.0021727	-0.00198916	-0.00714043	0.00167618	-0.00768088	-0.00187663	-0.00649244	-0.00583833	0.00152647	-0.00742063	-0.00751796	0.000248775	0.0127222	0.00844805	0.00684944	-0.00409655	0.00213437	-0.00441601	0.00160864	-0.00834701	0.000238499	-0.000294103
C1orf95	-0.00121295	0.00115506	-0.0128813	0.00147524	-0.00247305	0.000403808	0.00133368	-0.00287607	0.000921015	0.00387438	0.00777334	-0.0150703	0.000262477	0.00659678	0.00858148	0.0129718	-0.00062285	-0.00665501	-0.000280306	0.00138846	-0.00570281	-0.00475377	-0.00203617	0.000783326	-0.0100682	-0.000398747	-0.0110931	-0.00286076	0.00274621	0.00409437	0.00188788	-0.00249704	-0.0111777	0.0115169	-0.0053949	-1.71401e-05	-0.000908421	-0.00612112
C1orf96	-0.000978166	0.00536124	-0.00496839	0.0044638	0.00395881	0.0055276	-0.00110644	-0.00598837	-0.00626715	0.00554749	0.0151777	-0.00809627	0.00685123	0.0028152	-0.00284863	0.00629231	-0.000556333	-0.000529884	-0.00433034	-0.00342346	-0.00486471	-0.00209258	-0.00495904	0.00546153	-3.43389e-05	-0.00413155	0.00901417	-0.00196064	0.00467495	-0.00600662	0.00883916	-0.0103918	-0.00465703	0.0030591	-0.00547496	-0.00530159	0.00265776	-0.00697798
