## Supplementary material for "*robustica*: customizable robust independent component analysis": suptab8-case_study-analysis.xlsx (part 2 of 3)

### Sheet: source_matrix_S (continued)
gene	2	3	5	6	7	8	11	15	21	23	24	25	26	28	30	33	35	39	41	48	49	50	54	55	56	61	63	64	68	69	73	77	79	81	82	83	86	87
C1orf97	-0.016653	-0.0220124	-0.00410432	0.0010039	0.00863415	-0.00492348	0.00332459	0.00634339	0.00134513	0.000779497	-0.00106969	-0.00350339	0.00312397	-0.00629573	0.0122665	-0.000326163	-0.0016505	-0.00122743	-0.00653452	-0.00428101	-0.00408323	-0.00173513	-0.000925969	-0.00894339	0.00224431	-0.000262561	0.00433397	-0.00441158	0.000776835	-0.00539353	0.000231599	-0.0029251	0.00621865	-0.000795279	-0.00589879	-0.000601919	-0.000603405	0.00404154
C1QA	0.00352374	0.00252922	-0.000569403	-0.00239624	0.00417232	0.00218371	-0.00195605	-0.000261687	-0.000666644	0.000774349	0.00223578	0.00121796	-0.0011409	-0.00448419	0.00302235	-0.000498255	-0.00202617	0.00169832	-0.00179946	0.00757411	-0.00042551	0.000122044	-0.00221756	0.00130239	0.00412301	-0.0015004	0.000869046	0.00446159	0.00165429	-0.00475686	0.00904364	-0.00326069	-0.00243257	-6.05939e-05	0.00215575	0.0290877	0.00255379	0.00133257
C1QB	0.00158576	0.00230831	-0.00105654	-0.00111908	0.00506658	0.00242824	-0.000412387	0.000518183	0.000884927	0.000940793	0.00539089	0.000378182	0.00109116	-0.00325442	0.000736939	-0.000895401	-0.000694706	0.000218321	-0.00249636	0.00332882	-0.000725727	-0.00174932	-0.00506646	-0.000996044	0.00311648	-0.00160089	-0.000668663	0.00349036	0.00175483	-0.00206404	0.00927179	-0.00318023	-0.000366909	-0.000165262	0.0018015	0.0328781	0.00373459	-0.000761265
C1QBP	-0.00563812	0.00322024	0.00690953	-0.00457453	-0.00646284	0.000894745	0.00656006	0.0107571	-0.00222336	0.000990697	0.00902248	0.0186293	0.00119964	-0.00335685	-0.00800418	-0.00138698	-0.00128512	0.00755052	-0.00226628	-0.0030436	-0.00501208	0.00769284	0.000294345	0.00782147	0.000861729	0.00102368	0.00827291	-0.00356346	0.00161517	0.00214289	0.00408249	-0.0070155	0.00202274	-0.00223701	-0.00211573	-0.00306552	-0.00411346	-0.00431697
C1QC	0.00148919	0.0018299	-0.00141204	-0.00145423	0.00432922	0.0025573	-0.00119281	0.001473	6.3913e-05	0.00107734	0.00554416	-0.000917695	0.000970827	-0.00319194	-0.00170875	-0.000266136	-0.00114629	0.000941147	-0.000983206	0.00326765	-0.00223982	-0.000515032	-0.00434383	0.000165902	0.00208756	-0.000574219	-0.000326767	0.00331389	0.000872255	-0.00233263	0.0094769	-0.00276607	-0.000884976	-0.000147984	0.00222491	0.0350663	0.00208873	0.000403926
C1QL1	-0.00389656	0.00347764	-0.000355731	0.00447742	-0.00235207	0.00263465	-0.0048712	0.00155482	-0.00152541	0.00159886	-0.00275357	-0.00113856	0.000218436	0.00426197	0.00187571	0.00314575	-0.00118833	-0.00176482	7.97665e-06	0.00241353	-0.00411611	0.0142206	0.0018656	0.000688747	-0.00544067	0.00282771	0.000721727	-0.00348794	0.00220664	0.00554658	-0.00334944	-0.00177909	-0.00121595	-0.000828983	0.000310293	0.00365562	-0.00170408	-0.0126006
C1QL2	-0.010215	0.00215643	0.000638445	0.00459137	-0.00353393	0.00978037	0.00583415	-0.0112331	0.0105407	-0.00575301	0.00138992	0.000594527	-0.00147763	0.00975925	-0.000518974	0.012731	-0.000757976	-0.00243285	-0.00440757	-0.00233839	-0.0075352	0.00984585	-0.00572314	-0.00449418	-0.00619516	0.00384087	-0.012572	0.0125858	-0.000579999	0.0111776	0.000248304	-0.00103692	-0.00280534	0.00486951	0.00089427	0.00263166	0.00108341	-0.0105525
C1QL3	0.00233474	0.000674938	-0.000607158	-0.00121977	0.000585138	-0.00252077	-0.00146975	-0.000611592	-0.0004097	-0.00220907	0.000128212	0.000408993	-0.00316374	0.0440512	-0.0020447	-0.00281344	-0.00054318	0.00164813	0.000468099	-0.000867499	0.00172649	-0.00151497	-0.00399677	-0.000915992	-0.000585804	-0.000972828	0.00520548	0.000830183	0.000282742	-0.00389429	-0.000797517	-0.000822328	0.000466348	0.00962556	-0.00415123	0.000756237	-0.000126933	-0.00297867
C1QL4	0.00232106	0.0156931	-0.0099953	-0.00499591	-0.0020347	0.0130098	-0.000426886	0.00251726	0.00556153	0.00394759	-0.00383098	-0.0020762	-0.00189686	0.00767704	0.000374259	0.0184056	0.0053951	-0.00572513	0.0124222	-0.0178856	0.00126387	0.00469381	0.00916387	0.00776495	0.00312493	-0.000720123	-0.00240376	-0.00706215	0.00793625	-0.0113942	0.0057876	-0.00104808	-0.00359754	0.00933917	-0.00549417	0.000429144	0.00446303	0.00549791
C1QTNF1	0.00185427	0.00610696	-0.00276026	0.00759495	-0.001321	-0.0124835	-0.00702698	-0.0118997	-0.00340952	-0.010513	0.0140032	-0.00545378	0.00146456	-0.0130092	0.0137131	-0.00324456	0.0030826	0.00276253	0.00495805	-0.00266725	0.00993071	-0.00396397	0.0047348	0.00590735	-0.00508914	-0.00400004	-0.00451455	0.0166955	-0.000559313	0.00977957	-0.00345982	-0.00471256	-0.00115734	-0.00779097	-0.000950679	-0.00185839	0.00341134	0.00358299
C1QTNF2	0.00200096	-0.00783961	0.0016032	-0.00424025	0.0189986	-0.00354537	0.0154286	-0.00032403	-0.00312859	0.01088	-0.00590466	-0.00423628	-0.000595331	0.000161446	0.00255939	-0.00157821	-0.00485483	-0.00659635	-0.0024669	-0.00248274	0.00352768	-0.00223719	0.00517726	-0.00443667	-0.00723741	-0.0128181	-0.0073043	0.000423958	-0.00251846	-0.00486488	-0.00208096	-0.00467103	-0.00433124	-0.00474377	-0.001886	-0.00753875	0.00509411	-0.00507728
C1QTNF3	-0.00866324	-0.0104129	-0.0177455	-0.00387008	-0.000781082	0.014013	0.000375006	0.0083724	-0.0105507	-0.00244905	0.000153429	0.0040929	-0.00189403	0.00326884	-0.00990026	-0.0109062	0.00277998	-0.00806604	0.00234474	-0.00275717	-0.00717623	-0.00597695	0.00334767	-0.0099068	-0.0048443	-0.00025345	-0.0123014	-0.00514347	-0.0122315	0.0012379	-0.0135082	-0.000208239	0.0176102	0.00480372	0.00291454	0.00385457	-0.000932466	0.00784217
C1QTNF4	0.00223889	-0.00435092	-0.00174559	0.00160877	0.00152973	-0.00057453	-0.0050814	0.00647223	-0.00146072	-0.00319302	0.000319071	-0.00808896	-0.00248181	0.0182455	-0.000673079	-0.00499446	-0.00319284	-0.00124021	0.00866956	-0.00236508	-0.00532549	0.0322803	0.000391218	-0.00249157	0.00461356	-0.00309119	0.0125742	-0.00529084	-0.000725429	-0.00274785	-0.00996977	0.000213199	0.00620167	0.0020351	-0.00381009	0.000760308	-0.000158034	-0.00199697
C1QTNF6	-0.00879444	-0.00974476	-0.00373098	-0.00343162	0.00755623	-0.0035335	-0.00766092	-0.00389937	2.07989e-05	0.0236951	-0.0022341	-0.000203363	0.000454405	0.00227921	0.000502683	0.00305217	0.00156919	-0.00417094	0.00477795	0.00075796	-7.8717e-05	-0.00803955	0.00225547	0.00885365	-0.00172915	0.00460065	0.00162577	-0.00639614	0.00749079	0.00849212	-0.00212281	0.0143174	0.00821345	0.00376834	0.00177994	0.000160318	-0.00340844	0.00624506
C1QTNF7	-0.006142	0.0023838	0.00672434	-0.00986154	0.00167095	-0.00141424	0.00721146	-0.00183821	-0.00313154	0.00640765	-0.0088542	-0.00157152	-0.00538567	-0.00662242	0.00109968	-0.00298761	0.00346563	-0.00338795	-0.00635825	-0.0063264	-0.00331566	-0.00453414	0.0335769	-0.0131459	-0.00736873	0.00284999	0.00485605	0.0305319	-0.00177886	0.00393854	0.00295515	-0.00558449	0.001386	0.00353563	-0.00171678	-0.00470581	-0.00146214	0.00435607
C1QTNF8	0.00748486	-0.0031752	-0.00980792	0.006206	-0.011377	-0.00544433	0.0142859	-0.00242226	0.00141247	0.00191823	-0.00104884	0.000348648	0.000529245	-0.00360662	0.0177082	-0.00212474	-0.00406998	-0.00537084	-0.00261478	-0.00477872	0.000599099	0.00768828	0.000659246	0.000746876	0.00735652	-0.00971247	0.00284407	-0.00502577	-0.00537625	0.0010037	-0.00757802	0.0112062	-0.0027701	0.0054736	-0.00568326	0.00427653	-0.0118315	0.0114408
C1QTNF9	-0.0027183	-0.00623538	0.0008047	0.00304146	-0.00840976	-2.7742e-05	-0.00426402	-0.000851443	-0.000468496	0.00868699	0.00123903	-0.0016061	0.0118175	-0.00963019	-0.00569347	-0.00650924	0.0231684	-0.00386145	-0.0091975	-0.00119257	0.000494975	-0.00318606	-0.0102079	0.00317684	-0.000146577	0.0110909	0.00451929	0.0140904	-0.0103904	-0.00540756	0.0058684	0.00540713	-0.00676021	0.0139609	-0.0124831	0.00101259	-0.00931846	-0.00619919
C1QTNF9B	-0.0045687	-0.00205649	0.00660086	-0.010185	-0.00694453	-0.00647839	-0.00227519	-0.00239683	0.00272779	0.00763172	-0.000553922	0.00680069	0.0043599	0.00255206	-6.30305e-05	0.0028492	0.00789908	0.00609661	0.00354731	-0.0105726	0.00599829	-0.00727396	-0.00541446	0.0052421	0.00234549	0.00277413	-0.00179155	0.0105717	-0.0129041	-0.014731	0.00166064	0.0113866	-0.000864048	0.0112095	0.00144038	-0.000736277	-0.00763603	-0.0100338
C1R	-0.00224318	0.00517039	-0.00426782	0.000531996	0.00066301	-0.0105808	-0.00648631	-0.00461395	-0.00146674	-0.000668789	-0.00148639	-0.00497195	-0.00371753	-0.00418049	0.00502627	-0.000965679	-0.00331879	0.00290013	0.000177884	0.00406032	0.00257223	-0.0039569	-0.00839117	-0.00840061	0.004392	-0.00129057	0.00514074	0.0130603	0.00267065	-0.0028405	0.0151937	-0.00565093	-0.00392314	-0.00114872	0.0007165	0.00205758	0.000786393	0.00419277
C1RL	0.000977985	0.00562271	-0.00215268	-0.00481732	-0.000197466	-0.0144185	-0.00332604	-0.00647722	0.00202077	-0.00112326	-0.00147922	-0.00326083	-0.00445151	-0.00659169	0.00715527	-0.001364	-0.0013675	0.000473083	0.00181627	0.000480406	0.00687885	-0.00521545	0.000835593	-0.00814919	0.00573072	-0.00387954	0.00209425	0.00488139	0.000499744	-0.000333285	0.00986613	-0.00262156	-0.00240425	-0.0057077	0.00237827	0.00822129	0.000350902	0.00127973
C1S	3.1465e-05	0.00771348	0.000106948	0.00136931	-0.0023648	-0.0168639	-0.00199795	-0.00377304	-0.00323747	2.04255e-05	-0.00253413	-0.00665284	-0.00254454	-0.00506123	-0.00506963	-0.000573178	0.00205718	-0.000750895	0.00454517	0.0067492	0.00327084	-0.00579398	-0.00544097	-0.012295	0.00613121	-0.00317792	0.00387018	0.0188908	0.00424249	9.96702e-05	0.0159778	-0.0034855	-0.0032934	-0.00124574	0.00175685	0.0021353	-0.00232558	0.00564417
C20orf103	-0.00249665	-0.007215	0.000927878	-0.000303011	-0.00411414	-0.00772256	-0.0122879	0.00183695	0.00269196	0.00679135	0.00331697	-0.000515923	-0.00327989	0.0118858	0.00200743	0.00773463	-0.0100035	0.000630779	-0.00507739	0.00121487	-0.00193958	0.000802475	-0.0016099	0.00191798	0.00139478	0.00258464	-0.00533606	0.00317377	0.00409857	-0.00934101	-0.0100337	-0.00214179	0.00488299	0.00305947	-0.00587962	-0.00104646	0.00455314	-4.26733e-05
C20orf106	0.01824	-0.00172569	-0.0030846	0.00864262	-0.00802602	0.00105727	-0.00103	0.0112582	0.00571533	-0.0107654	-0.00232219	0.0074554	0.00376495	-0.00112153	0.00566756	-0.00106736	0.000578832	-0.00827143	0.012173	0.00739139	-3.35517e-07	-0.00398864	-0.00585057	0.000784555	0.00884222	-0.00491273	-0.0012461	0.0111848	-0.00481029	0.000208844	0.00100935	0.00799522	0.00132821	-0.00703563	-0.00137966	-0.000283227	-0.00011514	-0.00582009
C20orf107	0.00233768	-0.00424572	0.00672839	-0.00517665	0.00188639	0.00851743	0.00162218	-0.00231103	-0.0101923	-0.00862544	0.00777142	0.00233119	0.00290366	0.000210864	-0.0160959	-0.00178012	-0.0082087	-0.00756506	-0.00914462	0.00258298	-0.00171921	0.00258519	-0.00380021	0.00782175	0.00696902	0.00602157	0.0026001	0.00188252	-0.0018395	0.0084091	0.0154505	0.00614451	-0.00947441	-0.00199608	-0.0023385	-0.00445709	-0.00390523	0.00553317
C20orf108	-0.00789986	-0.0107307	-0.000124361	0.0106835	0.00589966	-0.011126	0.00236874	0.00276684	-0.00105861	-0.00372587	-0.00761665	-0.00192765	-0.000102942	-0.00363372	0.00514021	0.0104712	0.00580139	0.00572877	-0.00112575	0.00594909	0.00788022	-0.002042	-0.00171774	0.00285773	-8.05168e-05	-0.00452142	0.00250105	-2.24894e-05	-0.0065407	-0.00462885	-0.00946734	-0.00337496	0.00918845	-0.00544819	0.00660606	0.000248135	-0.00146322	-0.00504165
C20orf111	0.00370405	0.0122964	-0.0055026	0.00572516	-0.00227201	-0.00990807	0.00388154	0.000281055	-0.00845183	-0.00312052	0.0130231	0.00452669	-0.00451483	0.00119075	-0.00489181	-0.0022656	0.00984733	0.0108936	0.00971413	-0.00361993	-0.00644566	-0.00571928	-0.00735818	0.00276081	-0.00036794	0.00424652	-0.00289906	0.00614849	-0.00488863	3.88752e-05	-0.00330075	-0.0135684	0.00578728	-0.00522307	-0.0016063	0.00408287	-0.00104995	-0.0202643
C20orf112	0.00335344	0.00569429	0.00694085	-0.000175951	-0.00240634	-0.00308157	0.00176116	-0.00790501	0.00437303	-0.0100715	-0.025263	0.00562178	0.0155679	-0.00353476	0.00402045	0.00965322	0.000622682	0.00375153	0.000642271	-0.00097811	-0.00059543	-0.00818752	0.00335583	0.00543718	0.00135187	0.00409348	0.0119702	0.000142334	-0.00747585	-0.00506374	-0.00443164	0.00112011	0.00357804	0.00915353	0.00639605	-0.00294722	0.00437893	-0.00395991
C20orf114	0.0140183	0.0041309	0.000637401	-0.0116527	0.00582377	-0.000406066	-0.00260539	0.0016923	0.0109371	0.00183951	-0.00170142	0.0057425	-0.00135	0.00327227	-0.00119347	-0.00414879	-0.000444565	0.00959198	-0.00283251	0.00319346	-0.00364352	0.000595512	-0.0120096	0.00824513	-0.0258196	-0.0115117	-0.0061013	0.00903318	0.00704542	0.00337637	-0.00784769	0.00261566	0.00319597	-0.00558192	0.0090099	0.00322157	-0.00189009	-0.00149967
C20orf11	-0.00193856	0.00384271	0.00113566	-0.000779696	-0.00244764	-0.00103031	0.00120543	-0.00509301	0.00909815	-0.00710745	-0.00316741	0.00856694	-0.00719507	-0.00310421	-0.0160259	0.00477966	0.0073274	0.00858659	0.00485081	-0.00832144	-0.00174275	0.00133048	-0.00531656	0.0026602	0.00557844	0.00260501	-0.000419858	0.00203024	-0.000127151	-0.00506102	0.000427688	-0.00648823	0.00316423	8.55583e-05	0.00118364	-0.00437074	-0.00558129	-0.0068856
C20orf117	0.000776212	-0.00403073	0.00194521	0.000660031	0.00628017	0.00130269	-0.000533874	-0.000166473	-0.00707042	-0.00049837	-0.00636848	0.00435895	-8.03863e-05	-0.00058673	-0.00520759	0.000275089	-0.0045527	-0.00866627	-0.00208403	-0.00170137	-5.68917e-05	-0.00135941	0.00491899	0.00143647	-0.00483783	-0.00337156	-0.00193417	-0.00106182	-0.00465396	0.00775075	-0.00533369	-0.00540191	-0.00456748	-8.765e-05	-0.00410588	0.00282516	-0.00166367	-0.00456865
C20orf118	-0.00663153	0.00330429	-0.000523446	0.00348604	-0.00405218	-0.00391639	-0.00475214	-0.00633378	-0.00601967	-0.00584099	0.0228278	0.00132398	-0.00374169	-0.00196814	-0.00704943	-0.00109421	-0.000388293	-0.000415178	0.00181242	0.00630675	-0.00388407	-0.00741372	-0.000139222	0.00784417	-0.00651534	-0.00401531	0.00504414	-0.0150843	-0.0014026	0.00408822	0.00756382	0.0154083	-0.00226792	0.00863395	-0.00327667	0.00894566	6.73934e-05	0.00103414
C20orf123	0.00201833	0.00435657	-0.00523942	0.00503112	-0.00813815	-0.00182341	0.00514993	-0.00251727	-0.00394609	-0.00871158	0.00663749	0.000325377	0.0167213	-0.00506154	-0.00266057	-0.0100915	-0.00237705	0.00567623	-0.0109708	0.00638814	0.00870256	0.00314628	-0.00339519	0.00337903	-0.00198907	-0.00332841	-0.00142702	0.00282784	-0.00122914	0.00144023	0.0145187	-0.00362012	-0.00142193	0.00677875	-0.000521035	-0.012651	-0.00307562	0.0081455
C20orf12	-0.00247895	0.00639667	0.00213794	0.00292249	0.00330438	-0.000109377	0.00723804	0.00118724	-0.00281252	-0.00139255	0.00317046	0.00101823	0.00164104	0.00114484	-0.0107594	0.00673164	-0.000343299	0.00142926	0.000379371	-0.00486676	0.000166142	-0.005953	-0.00656278	0.00543616	-0.00519308	0.00690738	0.00761972	0.00360443	0.00449499	-0.00745288	-0.00298543	0.0144802	0.00460177	0.000322103	-0.00381449	0.00114574	0.00223682	-0.00623106
C20orf132	0.00111181	0.000939296	-0.00446993	-0.00611614	0.0117664	-0.00842597	-0.0109623	-0.00655861	0.00067423	-0.00968323	-0.00772059	-0.0102385	-0.00911615	-0.00137104	-0.00531686	-0.00647824	0.00319493	0.00351183	-0.0103986	-0.00427793	0.00376125	-0.00414856	-0.0087686	0.0162001	0.0380406	-0.010532	-0.0105439	-0.0104075	0.00905228	0.0122087	-0.0114389	-0.00198716	0.00907344	-0.00734685	0.00214639	0.00366712	-0.000568661	-0.0235592
C20orf134	0.00755319	0.00496689	0.00071286	-0.00261119	-0.00244693	0.00112694	0.000458074	-0.00183697	0.000596272	-0.00281805	-0.00411343	-0.00393269	0.00473414	-0.00681639	-0.00440923	-0.00878652	-0.000888248	0.00175206	-0.00299395	-0.00336999	0.00150184	0.0273589	0.000713274	-0.00129657	0.0065954	0.00457702	0.0042833	0.00927904	0.000304173	-0.00329483	-0.000700564	-0.00163109	-0.00733081	0.00262364	-0.00139785	0.00810064	-0.0129293	-0.00342028
C20orf135	0.00266511	0.00639347	-0.00278265	0.00033532	0.00698475	-0.00670465	0.0053337	-0.00705104	0.00890557	-0.00407756	0.00306906	0.00145225	-0.00150746	-0.00431148	-0.00569422	0.00225198	-0.00422071	-1.66048e-06	0.000380606	-0.00194102	-0.00618961	0.0324342	-0.000188681	-0.0149005	-0.00775417	-0.00746642	0.00344138	-0.00695465	-0.0132952	0.00418507	-0.00277587	0.000767268	-2.76536e-05	0.0105824	-0.00178211	-0.00249808	0.00429692	-0.0130952
C20orf141	-0.00946931	-0.00484426	-0.00421808	0.0135251	-0.007695	-0.00626122	-0.00464246	-0.00360149	-0.00309199	-0.00327078	-0.000434596	-0.00576469	0.000155035	-0.00232795	-0.0011193	0.00447538	-0.00277299	-0.00867187	0.00535351	0.00630826	0.00364927	0.000862852	-0.0117193	-0.00352498	0.00709994	-0.00403649	0.0019057	0.0178111	0.00278875	-0.00198549	-0.00694432	-0.00119923	-0.0104461	-0.00388866	-0.00474039	-0.000165758	0.0033975	-0.0136343
C20orf144	0.00643354	0.00201901	0.0190707	-0.00939818	-0.000157354	-0.00540416	-0.00823952	0.000961173	-0.00294183	0.00332877	-0.00231073	0.00277038	-0.00279434	-0.00181404	-8.66701e-06	0.00463646	-0.00962601	0.00470666	0.00438676	-0.00219066	0.000225329	0.022769	-0.0020398	0.00102662	0.00356197	0.00279214	0.00488023	-0.00371801	0.00326067	-0.00457353	-0.00609369	0.00288879	0.000575035	0.0125857	-0.000664233	-0.000856489	-0.00395122	-4.81173e-05
C20orf151	0.000951778	0.000707026	-0.0007513	-0.00477237	0.00272994	-0.00373688	-0.000929198	-0.00122643	0.00500884	0.00517049	0.00146513	-0.000559268	-0.00276915	0.000744117	-0.00684684	-0.00286833	-0.000835826	0.0034753	0.000510568	-0.00674519	0.000663058	0.00134451	0.00418253	0.00292101	0.000608056	-0.000757168	-0.00183408	-0.00096414	-0.00367552	-0.00134155	0.0162746	0.000739819	0.00844328	-0.0309356	0.0163099	-0.00279929	0.00494982	-0.00703799
C20orf152	0.00188129	0.00290556	-0.00217099	0.00934175	-0.00319011	-0.0112542	0.000143834	0.00011165	-0.00339135	-0.000546508	0.00952924	0.00276967	-0.00572128	-0.00590345	-0.00511944	0.00794327	0.00731378	-0.0113749	-0.0054036	-0.011808	0.000760621	-0.00617561	-0.00381959	0.00884856	-0.0037496	0.00387807	-0.00538522	-0.00801568	0.00788674	0.00014613	0.00204086	-0.00656754	0.00200159	-0.00448365	-0.0176643	-0.00547417	-0.00133905	-0.002821
C20orf160	0.00596708	0.00234486	-0.00356364	0.00283147	0.00125849	-0.00249657	-0.00191066	-0.00210375	-0.00208147	-0.00625282	-0.0159486	-0.0027004	-0.000329671	0.000152733	-0.000896334	-0.00286614	0.00283643	-0.00304637	0.000216261	-0.000798413	-0.00312342	0.011316	0.0629729	-0.00364755	5.68599e-05	0.000333955	-0.00151445	-0.00292695	0.000448774	0.000672432	0.00129286	-0.00106638	-0.000865653	0.00867494	0.0019677	-0.00178168	-0.00784614	-0.0010045
C20orf165	0.00454943	-0.00232289	-0.00222458	-0.000958555	-0.00349651	-0.00755854	-0.00581431	-0.00383669	-0.000239947	-0.00786841	0.0034597	-0.00446123	-0.000629115	-0.00119828	-0.00527088	0.0025848	-0.00177803	0.005574	0.00319211	0.00137753	-0.00233805	-0.00161327	-0.00247749	-0.0059631	0.0112775	-0.00142279	-0.00398634	0.00233394	-0.00752178	-0.00666572	-0.00255834	0.0300452	-0.00215393	-0.00363001	-0.000966746	-0.00234953	-0.00186091	-0.0108168
C20orf166	-0.00293962	-0.00383548	-0.00112337	0.00466798	-0.007345	-0.00373384	-0.00973824	0.00683984	-0.00640971	-0.011182	0.00485197	-0.00487531	0.00238307	-0.00593383	0.00130738	0.051828	0.0101536	-0.00420457	0.00349465	-0.00460341	0.00422887	-0.000785257	0.00670848	-0.00344512	-0.00795799	0.0102234	0.00114603	-0.0118088	0.00641525	0.00253985	0.00271347	-0.00378629	-0.010647	-0.0111257	-0.0012772	-0.000251985	-0.0083199	-0.00989358
C20orf173	0.00791022	0.00102066	-0.00527201	-0.00809119	-0.0112162	0.00838034	-0.00361381	0.00413512	0.00145706	-0.00531271	-0.0059754	-0.00152641	-0.00257412	0.000216622	-0.000510449	-0.00436893	-0.00416524	0.000341637	0.00754304	0.000715072	-0.000171582	-0.000553209	-0.00177473	-0.00501909	0.0121399	0.0018563	0.000793746	0.00642387	-0.0118742	-0.00382638	-0.0017337	0.0062445	-0.00166909	0.00179842	-0.00294515	-0.00553902	0.000178148	-0.0102328
C20orf177	-0.0019915	0.00200056	-0.00587002	0.0023753	-0.00122253	0.000467433	0.00244525	0.000536299	-0.00208931	-0.00318612	-0.00246774	-0.0021888	0.000647355	-0.00135868	-0.000464957	-0.00273519	0.00212607	0.00339842	0.000587632	-0.000205444	0.00478316	-0.000625623	-0.000539141	0.0059725	0.00481185	0.00225752	-0.00368743	-0.000503163	0.00266892	0.0010671	-0.000441067	-0.00456624	0.00228991	-0.0057443	-0.00127561	0.000503353	-0.0061799	-0.000957598
C20orf185	0.000391012	0.00224025	0.00964144	0.000950685	-0.000424819	0.00052446	-0.000381099	-0.00293371	0.00548934	0.00155529	-0.00263694	-0.00175071	-0.00492886	-0.000335166	-0.00175979	-0.00511728	-0.000295099	0.00410325	0.00416204	0.00494772	-0.0038324	0.000569512	-0.00350087	0.00137706	0.00790267	0.00437556	0.0604156	0.00051838	-0.000961072	0.00365465	-0.0076493	-0.00265635	0.000755274	-0.000690041	0.00162467	-0.00366428	-0.00506226	-0.00384818
C20orf186	0.00318013	0.00164377	0.00376415	-0.00740577	-0.00541812	0.00143373	0.0156167	0.00344136	0.000708622	0.00193944	-0.00219772	-0.00337588	-0.0037232	0.000167997	0.0171856	-0.00598875	-0.00830869	-0.00201045	0.00650387	0.0015259	-0.00640431	-0.000398338	-0.010877	0.00526926	0.0116792	-0.00528233	0.0434999	-9.13185e-05	0.00817814	0.00279309	-0.00534073	-0.000898446	-0.00883657	-0.00330101	-0.00259093	-0.00445997	-0.00280737	-0.000576769
C20orf191	0.00319786	-0.000927335	-0.000643193	0.00815484	-0.00263296	0.00372311	0.000669099	-0.00703749	0.00195505	-0.00619168	-0.00509827	0.00638635	0.00456562	0.00317701	0.0215414	-0.00365222	-0.00686761	0.00260176	0.00517701	-0.00747043	-0.00239465	-0.00810199	-0.0031194	-0.000795892	0.00066102	-0.00132585	-0.00333156	0.00256519	-0.00673198	-8.01539e-05	-0.0096537	-7.68467e-05	0.00941574	-0.00482853	0.00552426	-0.000959372	0.0035774	-0.00112554
C20orf194	-0.00109391	-0.00596819	-0.00121068	-0.00435123	-0.00795248	0.00290561	-0.00410428	-0.00175085	0.00769895	-0.0122872	0.00383842	-0.010314	0.00493098	-0.00131036	-0.0112153	0.000284683	-0.00058064	-0.0100237	0.00396088	-0.00233108	-0.00331537	-0.00166866	-0.00379368	-0.0019119	-0.0162425	-0.00135834	-0.00990005	0.00520449	-0.00267655	0.00321173	-0.0160886	0.00545124	-0.00107305	-0.00278758	0.00200342	0.00109235	-0.00758817	-0.00645666
C20orf195	0.00461324	0.00296205	-0.0068824	-0.00175223	-0.000894474	-0.00149199	0.0146014	0.00602067	-0.000270507	-0.0047843	0.000199775	-0.00181236	-0.00368098	-0.00522844	0.00710706	0.0124358	-0.00677604	-0.0018715	-0.000907743	-0.00193684	0.0118013	0.000936153	-0.000838699	-0.00178254	-0.0161715	-0.00321882	-0.00427222	0.00303043	-0.0057064	0.00371787	7.05112e-05	-0.00264038	0.00685812	0.00966557	0.00504403	0.0024687	0.00658612	-0.00499965
C20orf196	0.00110905	0.00484311	0.00017065	0.0110298	-0.00860861	-0.00577149	0.00124484	-0.00275109	-0.0122926	0.005814	-0.00604129	0.00759982	-0.0036749	-0.00599835	-0.0121543	-0.00315796	-0.00438103	-0.00158685	0.00473088	-0.000670997	-0.00356203	0.000129636	0.00370799	-0.000243246	-0.00167915	-0.0114364	0.000887701	0.00218504	-0.00610391	0.0032027	-0.00633205	-0.00317829	0.000306208	-0.00424351	0.00112124	0.00286695	-0.00438132	0.000802579
C20orf197	-0.000829398	-0.00447004	-0.00321132	-0.00402178	0.000412721	0.0037187	0.00330549	-0.00389977	0.00257466	-0.00564632	0.00998566	-0.00172613	-0.00686505	-0.00404325	0.00508465	-0.000857376	0.00264736	-0.00138408	-0.00344052	-0.00262001	-0.00442502	-0.00147794	-0.00344265	-0.00241624	0.000694572	-0.00210769	0.00438648	0.000672432	-0.00245624	-0.00387782	0.00042203	0.0116253	8.64806e-06	0.00571096	0.00108185	0.0248161	-0.0122627	0.00427065
C20orf199	-0.00108532	-0.000617481	-0.00106485	0.00403667	-0.000707526	-0.0030911	-0.00219543	0.0040958	0.000850847	-0.00667794	-0.00237466	0.0464904	-0.00011135	0.00368604	0.000251837	0.00159469	0.000852809	0.00314451	0.000784254	-0.00156051	-0.00391088	0.00155842	0.0026371	0.0113401	-0.00108135	0.00215313	-0.001311	-0.00134811	-0.00443973	-0.00278144	-0.000227761	0.000299534	0.00018642	0.00133006	-0.00207723	-0.00315597	0.00103661	-0.00792508
C20orf200	-0.00411281	-0.0012614	-0.00219731	0.00237977	-0.0028608	-0.00255467	-0.00341541	0.0105014	-0.00284298	0.00361723	0.00775145	-0.00327377	0.000626169	0.0154529	-0.00400635	0.0203357	-0.00208994	-0.00821969	0.000950182	-0.00290792	0.00144679	-0.00141791	0.00394735	-0.000409124	-0.00902779	0.00588158	0.00159121	-0.00544003	-0.00390627	0.00693402	0.000989975	0.000428079	-0.0103036	-0.0296859	0.00111541	-0.00712164	-0.00399968	-0.00300881
C20orf201	-0.0109825	0.00488546	-0.00263074	0.00555823	0.00109981	-0.000466161	0.00475892	-0.0013363	0.00747167	0.002749	-0.00936768	-0.00557327	-0.00378593	0.000359149	-0.00198391	0.005516	-0.00666849	-0.0049353	0.0099208	-0.0076941	-0.00490077	0.0472913	-0.00070469	0.00508463	0.00231829	-0.00463354	0.00947059	2.07821e-05	0.0100279	0.00459762	0.00021752	-0.00140123	-0.00140485	-0.00226418	-0.00662351	0.00469028	0.00356394	-0.00216855
C20orf202	0.00160783	0.0130738	0.0100166	0.00743992	-0.00445661	-0.00173069	-0.0152948	0.00543244	-0.00555692	-0.01302	0.00731713	0.000872333	0.000102874	-0.00484405	-0.00424946	-0.00330574	-0.00970973	0.00355946	-0.00314354	0.0112368	0.000983808	-0.00369563	0.0109435	0.000340433	-0.0127539	-0.00160381	0.0027269	0.00557306	-0.0108355	-0.00755847	0.000558028	-0.00568448	0.00286276	0.00306126	0.00780437	-0.000461887	-0.0167976	-0.0142958
C20orf203	-0.00238106	0.00468012	-0.00292954	0.0100843	-0.013256	-0.000308173	-0.00262327	0.00376464	-0.00604234	-0.0100245	0.00117151	0.00422331	-0.00428801	-0.00219542	-0.00222451	-0.00912722	0.00895686	-0.00301703	0.00603682	-0.00179832	-0.0113094	-0.00193536	-0.0027496	0.00436756	-0.00379982	-0.00613665	-0.00204423	0.0053975	-0.00389564	-0.00209667	-0.00337634	0.0190031	-0.00477768	-0.00427741	0.00374466	-0.00205848	-0.00404318	-0.0129667
C20orf20	-0.00244688	0.00550744	0.000935559	0.00100115	0.00459162	0.00155033	0.00685625	0.00509966	-0.00199154	-0.0101223	-0.0017386	-0.0106284	0.00134316	-0.000922409	-0.0035568	0.00527349	0.00176656	7.81949e-05	0.00270656	-0.00480535	0.00446204	0.00659418	-0.00164016	-0.00369748	-0.00509108	-0.000475042	0.00126424	0.000283157	-0.00838621	0.00475663	-0.000960985	0.00647851	0.00205824	-0.00437335	-0.000610143	-0.00505685	-0.00201019	-0.00391947
C20orf24	0.00339082	0.00684363	0.00319188	-0.00137905	0.00301967	-0.00504499	0.00475503	-0.0077159	0.00300463	-0.00507347	-0.00438385	-0.00581999	-0.00398329	-0.00253864	-0.00429772	-0.00149726	-0.00580979	0.00549517	-0.00148177	-0.000498285	0.00711196	0.00509346	-0.00107102	0.00333926	0.00155232	-0.00212484	0.00664262	-0.00216035	0.00175236	-0.00903137	0.00561583	-0.0080916	-0.000513756	0.00038493	0.000633412	-0.00140487	-0.00363805	-0.0169179
C20orf26	-0.00261797	-0.00507621	0.00995065	-0.00300489	0.00103059	-0.00270692	0.00168196	0.00923744	-4.25831e-05	-0.00209763	0.00293741	-0.0107356	-0.000638191	-0.00363888	-0.00687056	0.0013634	-0.00880077	0.000475268	0.00751505	0.00808977	0.00413076	-0.00119088	-0.00586047	0.000858914	0.00120201	-0.00375675	-0.000970676	-5.61015e-05	-0.00253233	0.0026604	-0.00515332	-0.00505528	-0.00371061	-0.0019861	0.00306231	-0.000727727	-0.00118241	-0.0100441
C20orf27	0.000865602	0.00859749	0.00248681	0.00110302	-0.00446793	-0.00321314	-0.00167293	0.00971404	-0.00324578	0.00736992	0.00340683	0.01149	-0.00191784	-0.000663444	-0.00155341	0.00406717	-0.00206906	-0.00140951	0.008239	-0.000755896	-0.000709886	0.0133683	0.00115664	-0.000378582	0.00746859	-0.00251554	-0.00481138	0.00110486	-0.000377758	-3.44739e-05	0.000598427	-0.00154205	-0.00688917	0.0058687	0.00871925	0.00880945	-0.00855868	-0.00363837
C20orf29	0.000850563	-0.00399609	0.00227358	0.000211666	0.00217618	0.00732307	-0.00285204	0.000386327	0.00398771	-0.00181948	-9.03824e-05	-0.00458156	-0.00366475	-0.00565654	-0.00387735	0.00363899	-0.0211262	0.0104108	-3.03383e-06	-0.0037432	-0.014454	-0.000635065	-0.00420417	0.00141158	-0.00289149	0.000635587	0.00748137	-0.00270261	-0.00623999	-0.00308514	-0.0040511	-0.00355231	-0.000454832	0.00318898	0.00630979	-0.00518586	-0.00457967	-0.00675627
C20orf30	-0.0022998	0.00841276	0.000565331	-0.0024473	-0.000920987	0.000320328	-0.00522968	0.00534964	0.00359514	0.000650348	0.00313915	-0.00228989	0.00311881	0.0036379	-0.00802454	-0.000147881	0.00626155	-0.00557799	0.00407556	0.000825008	0.00208795	0.00348074	-0.000196173	-0.0031646	-0.00293112	0.0033093	0.00882817	-0.0020088	-0.0106925	0.00621591	-0.00629289	-0.00654496	0.00177012	-0.00490096	0.0040828	0.00394606	-0.00522891	-0.00587777
C20orf3	-0.00510232	0.00543283	-0.000222174	0.0246848	-0.00288525	-0.00301562	0.00147261	-0.000620176	0.00401614	-0.00822744	-0.00196089	0.00543729	-0.00470774	0.000171866	-0.00875511	0.0182032	0.00830273	-0.00116192	0.00827985	0.000654277	-0.00508402	-0.00418612	-0.0059867	-0.00270854	0.00344792	0.00899632	-0.00310397	0.00405281	-0.00380314	-0.0026549	-0.0177937	-0.0132164	0.00820875	-0.000823818	0.00211745	0.0261799	-0.00651227	-0.00944015
C20orf4	-0.00528556	0.00490079	0.00796973	0.00328669	0.00176268	0.00392554	0.00753073	0.00144041	0.00198989	-0.00431082	0.00106909	-0.00362101	0.00152283	0.00251983	-0.00334825	-0.000663998	0.00469263	0.00305864	-0.000881162	-0.000451922	-0.00615921	-0.000351852	-0.00323676	0.00429691	-0.00258844	-0.0038034	0.00699528	0.0051831	0.00531649	-0.00928595	0.000419038	-0.013568	-0.00236791	-0.0082763	0.00260627	-0.00247853	-0.00321749	0.00300031
C20orf43	0.00424187	0.00328061	-0.00271769	0.00433312	-0.0086412	-0.00490998	-0.00287734	-0.00484206	-0.00192776	0.00325708	0.000457619	-0.00245684	0.00308074	-0.00361136	-0.00637019	-0.0100938	0.0154006	-0.0119832	0.00192606	-0.00666588	-0.00717272	-0.00650413	-0.00227175	0.00198878	-0.0049758	-0.000620465	-0.00022208	0.002855	-0.00222816	-0.00484792	-0.00270443	-0.0131425	0.0045842	-0.00411606	0.00205301	0.00440317	-0.00486632	-0.0123979
C20orf46	-0.00347753	-0.00129437	-0.00282438	0.00736088	-0.00544534	-0.0127414	-0.0104082	0.00130487	-0.00424251	-0.00529749	0.00470528	0.00134223	-0.000147579	0.00091421	0.00527728	0.010629	-0.0031009	0.0017316	-0.00333314	-0.00328575	-0.00267812	-0.00612166	0.0156669	-0.00355074	0.00235068	-0.00416083	0.00169358	-0.0118741	0.000723149	0.00891651	-0.000518781	0.00977141	0.000837789	-0.0026841	0.00224025	-0.00333705	0.000376203	0.00142761
C20orf54	-0.00024117	-0.00501487	-0.000304107	0.00447993	-0.00235881	-0.000262156	0.000327894	-0.00156445	0.00506828	-0.00444772	0.0510275	-1.52835e-06	0.000630799	0.00152229	0.00231226	0.00256	-0.000230958	0.000120403	0.00261339	-0.00736257	0.00264223	0.00298894	0.0440265	0.00197212	0.00637082	-0.00386053	-0.0126049	-0.0129273	0.000175363	-0.00296041	0.000784593	-0.00259166	-0.0021687	0.00526756	0.00251657	0.00411041	0.00164166	0.00648689
C20orf56	0.00352461	-0.0138504	0.0152391	0.00790234	-0.00505133	0.00882752	0.0133562	-0.00717533	0.00873551	-0.0199655	0.00520773	0.00555686	0.00023468	-0.00815732	-0.00422283	0.0376296	0.00214213	0.00440155	-0.011614	0.0052331	-9.09059e-05	0.00191749	0.00203892	-0.00403453	-0.00576207	-0.00136568	-0.01132	-0.00232947	-0.00321987	-0.00210484	-0.00441394	-0.00598368	-0.0078931	-0.00948551	0.00450166	-0.0068127	-0.00552236	-0.00404611
C20orf70	-0.000349661	-0.000942046	-0.00230798	-0.0139223	-0.00205571	0.00640249	-0.00395459	0.00402831	0.00989498	-0.00361314	0.000121233	-0.00120029	0.00138958	-0.00238558	-0.00895694	-0.000565392	0.00712433	0.0167749	-0.0102242	0.00767065	-0.00593033	-0.00535957	-0.00826534	0.00247744	-0.0221994	-0.0159258	-0.00229528	0.00278494	0.00682614	0.00282339	0.00093147	-0.0041244	-0.00120669	-0.00200828	0.0215863	0.00158374	-0.00819561	-0.000816126
C20orf71	0.00257946	0.00764909	-0.00224256	0.00701484	-0.00150621	-0.000485116	0.00137327	-0.00691259	-0.00409975	-0.00185293	-0.00156321	-0.00471421	0.00247702	-0.000846065	-0.000268966	-0.00142798	0.00139385	-0.0006537	-0.00775142	0.00123413	0.00475733	0.0158479	-0.00128804	0.00165597	0.00333877	0.000243715	0.00164618	0.00187233	-0.00295569	0.00460735	-1.68964e-05	-0.00528626	0.00116927	-0.00620091	-0.000859687	-0.00265742	-0.00960349	6.37572e-05
C20orf72	-0.00227061	0.0051974	0.00162247	0.00299577	0.0258531	-0.00477883	-0.000862234	0.00180565	0.00303887	-0.0126635	-0.0055695	0.00538153	-0.0025202	0.00153592	-0.00348337	0.000257856	0.00575689	-0.00265152	2.83146e-05	0.00101494	0.0023141	0.00117759	-0.00472638	0.00403382	0.00309353	-0.0034619	-0.00101022	0.000747097	0.00182157	2.13875e-05	-0.00418069	-0.00285434	-0.00366907	0.00315429	0.00250694	0.00341144	-0.00431191	-0.00516062
C20orf7	0.00856409	0.00614676	0.00992785	0.00218608	0.00614959	-0.011317	-0.00258608	-0.00220065	-0.00397179	-0.00939442	0.00563071	-0.00397078	0.00167166	0.0018189	0.00172377	0.00124372	0.000401757	0.00606337	-0.0129389	-0.00220021	-0.00598085	0.00220793	-0.000219613	0.000177724	-0.00682722	0.000281595	0.00641014	0.00715844	-0.00719709	0.0031399	0.000525427	0.00408025	0.00102593	-0.00174669	0.00337992	7.52706e-05	0.0032501	-0.00691249
C20orf79	-0.0121619	0.0144378	0.00221087	0.00185551	-0.00620762	-0.0102623	0.00431058	0.0010486	0.00158304	0.010182	-0.00309113	0.00274309	-0.00240145	0.00307357	-0.00214457	-0.00298288	-0.00490733	0.000474748	0.00329829	-0.00402507	-0.00146602	0.00266818	-0.00443427	0.00190151	0.0042477	0.0151131	0.00193641	0.00928177	0.00111041	0.00485002	0.000312581	0.00190041	-0.00191031	-0.00144789	-0.00727923	0.00638145	0.0103485	0.00116178
C20orf85	-0.00170644	-6.80193e-05	-0.00434425	-0.000753235	-0.000984597	0.00195679	0.00409908	-0.00340682	0.00581565	0.0018177	-0.0012579	-0.00286207	-0.000663448	-0.00238502	-0.000311217	-0.00345344	0.00154855	0.00177181	0.00452064	-0.0023785	-0.000986487	0.000540704	-0.0035041	0.00197967	0.0014567	0.00464208	0.0628135	-0.00191155	0.00306221	-3.60439e-05	-0.00331715	-0.00511016	0.0410841	0.0140612	-0.00163655	-0.0011175	-0.00203228	0.0106324
C20orf94	0.00252995	-0.00406024	0.00210425	-0.00301433	0.00459324	-0.00355133	-0.0039421	-0.00217205	-0.00319079	-0.000789678	-0.00439812	-0.00193199	0.000562297	-0.00158567	0.00981601	-0.00452472	-0.000542136	-0.000620096	0.00189299	0.00272501	-0.00454524	0.00126087	-0.00257651	0.000468246	0.00245118	-0.00165365	-0.000335578	0.00254615	-0.0045099	0.00565728	-0.00265768	-0.00242019	0.00051043	0.00380877	0.000199603	-0.00259244	-0.00722615	-0.000348695
C20orf96	0.00483893	0.00183998	0.00162958	0.00909219	0.00852974	-0.0148224	0.00487038	0.000494968	-0.0072229	-0.00726362	0.0023198	0.00300863	-0.00364152	0.000644981	-0.00284924	-0.00141999	-0.00450333	-0.000821606	-0.00282897	-0.00701186	-0.00439982	-0.00499022	-0.00207117	0.00376269	0.00804936	-0.00656701	0.000645935	0.00654738	0.00773339	-0.00121318	0.00411359	0.010343	0.00415579	0.00267638	0.00183782	-0.00316832	-0.00830384	-0.00784674
C21orf119	0.00696719	0.000137885	-0.00333011	-0.00356251	-0.0033919	-0.00763604	0.00333562	-0.0130033	0.00307526	-0.000193839	0.00191626	-0.00385982	-0.00289855	-0.00647648	0.00106246	0.0020387	-0.00960309	-0.000479561	-0.00878248	-0.00623025	-0.00270096	-0.000655201	0.0059948	-0.0243733	0.000266411	-0.0109718	-0.010879	-0.0185326	-0.014635	-0.00185172	0.000299937	-0.00296448	0.00484654	0.00351325	0.00538832	-0.00536412	-0.00931215	-0.0076459
C21orf121	-0.00186218	-0.00505206	-0.00074803	0.00373449	-0.00394896	0.0093477	0.0119927	0.00383959	-0.00185726	0.0031651	0.00381783	0.00191918	-0.003979	-0.00157546	-0.000710508	-0.00296066	0.00346028	0.000584518	-0.00797735	0.00160721	0.000343247	0.00664088	-0.00637243	-0.00745388	-0.0155563	0.000694587	0.00236822	0.00370936	0.00650894	0.00523768	-0.0069411	-0.00303453	-0.00212404	-0.0083339	0.00473336	-0.00378234	-0.0022271	-0.000597869
C21orf122	-0.00332043	0.00361528	0.000160618	0.00259764	0.00304828	0.00513823	0.00435262	-0.0171976	0.0144625	-0.0137376	0.00725339	-0.00146795	-0.00623736	0.00043858	0.00610829	0.00765253	0.00801054	-0.00302584	-0.0135407	-0.00695141	0.0038695	0.00134379	-0.00647153	-0.00813415	0.000415038	-0.00764415	-0.00614985	-0.0133249	-0.0124033	-0.00487399	0.00514478	-0.00976489	0.00839444	0.00354892	-0.000195924	-0.000573915	-0.0154398	-0.00483964
C21orf125	-0.00142492	-0.00203595	-0.00291695	0.00250702	0.00190265	-0.00888775	0.00584318	5.72282e-05	-0.00451346	-0.00104285	-0.000332079	-0.000349341	-0.00414781	-0.00216837	-0.000448689	-0.0044761	0.0053009	0.00338985	0.00398113	-0.00581281	-0.00145126	0.00350062	-0.00578391	-0.00205921	-0.00567979	-0.00653358	-0.0005288	-0.00222371	0.00256591	-0.00160686	0.000630576	0.0146415	0.0020754	-0.00234824	0.00137041	0.00149288	-0.00423996	-0.00194973
C21orf128	-0.0056838	-0.00129953	-0.0057845	-0.00494725	-0.00045457	-0.00238391	0.0158345	-0.00724437	0.00124031	-0.00114059	0.0205018	0.00655455	-0.00325713	0.0238408	-0.00562094	-0.00331566	0.0014093	0.000460208	-0.00109981	0.00178462	0.00107395	0.00384947	-0.00242063	-0.000789491	0.00493689	0.00251943	0.00345886	0.00265705	0.00426991	0.00322046	-0.0021618	-0.00318964	0.00731506	-0.00678512	-0.00821572	0.00287063	0.00157739	0.00947482
C21orf129	0.00358498	0.00182271	-0.00233965	0.00966647	0.00164671	0.00309762	-0.00564213	-0.0102248	0.00396883	-0.00177571	0.00226098	-0.00109385	-0.000333718	-0.00433186	-0.00317543	0.000276412	0.00503156	-0.00015236	-0.00484435	-0.00671348	0.0026155	-0.0045947	0.00129626	0.00384288	0.00283278	-0.000108737	0.000791343	-0.00461157	0.00411481	0.000595653	-0.00924806	0.000284068	-0.00505197	-0.00383538	0.00754026	0.00504639	0.00614501	0.0242374
C21orf130	-0.0147308	-0.000185733	0.00363705	0.00808467	0.00657795	0.00359783	-0.0138248	0.00364711	0.00339199	-0.00286368	0.00123392	-0.00176968	0.045077	-0.00833024	0.0043271	-0.000513518	0.00192138	0.00203358	-0.00329029	0.000393583	-0.00578875	0.000904971	-0.00424269	-0.00248669	0.00610351	0.00100745	-0.00442186	-0.00501938	0.00094181	0.000398895	0.000138495	0.00131302	-0.000433624	-0.00100648	0.00519657	-0.00153974	-0.00510784	-0.00762935
C21orf131	0.0052432	-0.00607894	0.00082168	0.00683044	-0.00372254	-0.00651032	0.00836052	0.00253826	0.000561283	0.0013207	-0.00114907	-0.000983083	0.0332126	-0.00263818	-0.00390383	-0.00247806	-0.00275252	0.00124077	-0.00109797	0.0025326	0.0113289	-0.000166059	-0.00161112	-0.00197084	0.00240306	-0.0100615	-0.0105321	-0.00402844	-0.00194498	0.00353574	0.000117827	-0.000572152	-0.0100852	0.00595123	0.00495184	3.7968e-05	0.00644647	0.000808233
C21orf15	0.0140713	0.00461878	-0.00252374	0.0288952	-0.00500707	-0.00150544	-0.000128521	0.00921079	-0.00124743	0.00335899	0.000801575	-0.00527884	-0.000608133	0.000481444	0.0133734	3.0142e-05	-0.00683954	0.00436363	-0.00887922	-0.00135322	0.00861671	0.00644836	0.00483558	0.00412762	0.00107846	0.013645	-0.00321223	0.010534	-0.000609369	-0.000866626	0.00313756	0.00135859	0.00696211	-0.0138756	0.00159631	-0.0017002	0.00112252	0.00943267
C21orf2	-0.00028751	0.00136475	-0.00439803	0.000408797	-0.00538041	-0.0104192	0.00720099	0.00167977	-0.0019124	-0.00228076	0.000878046	-0.0041312	-0.00206881	-0.00238102	0.000849178	0.0047592	0.00403007	-0.00132383	0.000284479	-0.00686449	0.00154276	0.0210723	-0.000899041	-0.0084912	-0.00122064	0.000430599	-0.00165472	-0.00997883	0.00264438	0.00282374	0.00208669	0.00433824	0.00404873	-0.00683286	-0.00220956	-0.00267674	-0.00319996	-0.000924393
C21orf29	-0.00732121	-0.00315629	-0.00414079	-0.00738969	-0.00451146	-0.000323703	-0.00652606	-0.00341652	0.00547188	0.00689705	0.00471005	-2.34062e-05	-0.00931031	0.0132799	-0.00423595	0.00577831	-0.00188464	-0.00279143	0.00577847	0.00258111	-0.00206139	-0.00436982	-0.00528696	-0.000138076	-0.0049223	0.000790883	0.000538952	0.00514396	-0.00248379	-0.00817481	0.0017052	-0.000533061	-0.00133288	0.0238052	0.00206717	-0.00657412	-0.00258494	0.00233163
C21orf33	0.00441156	0.00345603	0.00545453	-0.00779063	-0.00187336	-0.00912745	-0.00159766	0.00160379	-0.00112986	0.00227605	-0.00118839	0.0107593	0.00122222	-0.00741938	0.00436379	0.00419812	0.00352249	0.00524159	-0.00765572	-0.00182165	-0.00167055	0.00124371	0.00148257	-0.00115073	-0.00161658	0.00159482	-0.0131589	-0.0137817	-0.00170299	-0.00196322	0.00247112	-0.0057123	0.00487819	-0.00674119	-0.00559409	-0.00527027	-0.00794582	0.00165436
C21orf34	-0.000780181	0.00631292	0.000137306	0.00385812	-0.00494261	-0.0123476	-0.00430711	0.00306035	-0.00922704	-0.00769387	0.00112429	-0.00292221	-0.00657339	-0.00093503	0.00478691	0.00127044	0.0104804	-0.00125904	-0.00307632	-0.00427454	0.00478807	-0.00348291	-0.00777232	-0.00983067	-0.000161755	0.00196557	-0.00928942	0.00741598	0.00698385	-0.00591243	0.00579983	0.000810612	-0.00318586	0.000980525	0.00542302	-0.00290861	0.00158742	0.0031315
C21orf45	0.00198233	0.00248103	0.00197121	0.00449867	0.0178559	-0.0073347	-0.00722379	0.000283601	0.0102991	-0.00628022	-0.00579689	0.00359167	-0.00029524	-0.000376606	-0.00322018	0.000552882	0.00611637	-0.0083796	0.000669555	-0.00643677	-0.000705548	0.00811185	0.000544471	0.000965279	-0.00346237	-0.00395492	0.0028411	-0.0118957	-0.00504443	0.000184454	6.90006e-05	0.000554786	0.000457369	-0.000443478	0.00429023	-0.00395013	-0.00574026	0.00946457
C21orf49	0.00983973	0.00626952	-0.000705006	0.000813803	-0.00244272	-0.0169594	-0.000141711	-0.0039254	-0.0087387	0.0106404	-0.00430751	0.00355975	-0.00520606	0.00225558	-0.00779878	-3.25209e-05	0.00097289	0.00722923	0.00355187	-0.00355519	0.00484868	-0.00555605	-0.000915467	-0.021051	-0.00614111	0.000607253	-0.00449573	-0.0097673	-0.00924654	-0.0221374	-0.0114053	0.00335626	0.000966124	-0.00564105	-0.000603878	0.0042146	0.00460913	-0.00402001
C21orf54	-0.000332415	-0.000491567	-0.0026621	0.0100982	0.00169993	-0.00158727	-0.00117713	0.0142576	-0.000826056	-0.00271836	0.00629975	0.00467604	0.00256493	-0.00460231	0.00219555	0.00175902	-0.00535689	-0.00124811	0.00739222	0.00167895	0.00138836	-0.00197649	-0.000164483	0.00484534	0.0012816	0.00422269	0.000565048	0.00580364	-0.0110771	-0.00143124	-0.00395655	-0.00242163	-0.00256014	-0.00181593	0.00896013	0.00338789	0.00181543	-0.00354207
C21orf56	-0.0126369	-0.00637759	0.00544872	0.00669484	-0.000554124	0.000112356	-0.00261124	0.0117833	-0.000626219	0.00853336	0.00178768	0.00262008	-0.00123949	-0.00450198	0.0128093	0.00573021	0.00121274	0.00909625	0.00183249	-0.0132988	-0.00860578	0.0127966	1.24822e-05	-0.00530838	-0.0116904	-0.00286779	-0.010642	-0.0118831	-0.00303859	0.00067172	0.00332125	0.000414523	0.00917624	0.00779323	0.00547148	0.0011045	-0.00311078	0.00214399
C21orf57	0.00508754	0.00370818	-0.00150807	0.000622591	-0.000432552	-0.0121581	-0.00136696	0.00530743	0.00261114	0.00440477	0.0036728	0.0215525	0.00430377	-0.00257661	0.0107162	0.005851	-0.000716612	-0.00489651	-0.001999	-0.00281794	0.00790423	0.00208172	0.000460473	-0.00422079	-0.00276897	-0.00311597	-0.00999745	-0.00935409	0.000904164	0.0102252	0.00122172	0.000962969	0.00727989	-0.00580884	-0.00110582	-0.00103349	-0.00410256	0.00890683
C21orf58	0.00195771	-0.000949616	0.00345325	-0.000845542	0.0369941	-0.0093267	0.00497637	-0.00578457	0.00487568	-0.00621277	-0.000197865	-0.00350662	-0.000745901	-0.00267244	0.0074629	0.00534054	0.00697029	-0.00522039	0.0050002	-0.00457088	0.00343997	0.0049125	0.000640416	-0.0132558	0.00037172	-0.00281745	0.000543935	-0.00718981	-0.00297636	0.000313184	-0.00197562	0.0158463	0.00571471	-0.00277728	-0.00130217	-0.00120574	-0.000757191	-0.000605938
C21orf59	0.00296106	0.00453248	-0.00310354	-0.0028705	-0.00601721	-0.00608968	0.00544774	-0.00511034	-0.00846366	0.000797574	-0.00160275	-0.00290543	-0.00222297	-0.00188599	-0.0125617	0.0118213	0.0126651	0.000622334	-0.00381153	-0.0143493	0.00435001	-0.00341063	0.000509363	-0.00103159	-0.00986994	-0.00289537	-0.00246223	-0.0104127	-0.00281892	0.00656425	-0.00138669	0.00352939	0.00355077	-0.00266015	0.00223748	-0.000684251	-0.00255516	0.00547769
C21orf62	0.00200492	-0.00435313	0.00288808	0.000562425	0.00347064	-0.0101552	-0.00458386	-0.00420958	-0.0139958	5.84229e-05	0.00356861	-0.00573324	0.0029444	-0.00305735	-0.00575076	-0.00589046	0.00678868	0.0111001	-0.00602039	-0.00799941	0.00941065	-0.00341257	-0.00654326	-0.00935226	0.000527996	-0.00128895	0.000708843	0.00390485	0.00342627	-0.00943186	0.00641103	0.000604873	0.00393819	0.00153991	0.00116743	0.00418504	-0.00447164	0.00855772
C21orf63	0.0025883	0.00116047	0.00121999	0.002792	0.000913464	0.00411963	-0.0107717	-0.00898839	0.00125283	-1.69958e-05	0.00520696	0.00807273	0.00756348	-0.00772095	-0.000843617	0.011845	-0.00447235	0.0024501	0.0077377	-0.00282853	-5.32003e-05	-0.00765594	0.00561485	-0.0111581	-0.00551093	-0.00238941	-0.0018778	-0.0031969	-6.22481e-05	-0.00347717	0.00320663	-0.00163471	-0.00768174	0.00187025	-0.00363804	-0.00500269	-0.000290968	0.00445137
C21orf67	-0.00268222	-0.00520807	-0.00404914	-0.0021377	0.00366938	-0.00484228	-0.00770513	0.0044424	0.00665269	0.00393892	-0.00130731	-0.00431979	-0.0054111	-0.000877181	0.0160174	-0.00526465	0.00416512	0.00709633	-0.00666759	0.00148324	-0.00552195	-0.00193185	-0.00360929	-0.0207852	-0.00497202	-0.00535021	-0.0100489	-0.0126556	-0.000642654	0.001777	-0.00408394	-0.0151765	0.00654595	0.00746502	-0.00223891	-0.00312854	-0.00292837	-0.000748187
C21orf70	0.000671801	-0.00189339	-0.000203096	0.00232111	0.00622744	-0.00761432	0.000391472	-0.000447182	0.00262508	-3.08553e-05	0.000909709	0.0133757	-0.00100686	-0.0055413	0.0125925	0.00189756	0.00886111	-0.00245087	-0.00245747	-0.00451618	-0.00538415	0.0269429	-0.00248436	-0.00135378	-0.00678265	-0.00320246	-0.0054322	-0.00760066	-0.00167009	-0.00890239	0.00229486	-0.00106796	0.00425635	-0.00033226	0.0024531	-0.00327632	-0.00401347	0.0019929
C21orf71	-0.00165267	-0.00552315	-0.000705634	-0.00153158	-0.00690368	-0.000842453	0.00137153	0.00680267	-0.00372187	0.00457151	-0.000355769	-0.002288	-0.00172286	-0.00245767	-0.00331363	-0.00278481	-0.000384844	-0.00704109	0.0035931	-0.0112528	-0.00578475	0.00360488	0.00140565	0.00509852	0.00847837	-0.000943325	-0.00200241	0.000509957	0.00622527	0.00452626	-0.00568601	0.000893318	-0.0125183	-0.00498873	0.00425628	0.00110892	0.000110067	-0.0052673
C21orf7	-0.00933465	-0.00311492	-0.00101604	0.00386317	0.00325844	-0.00270694	0.00192123	0.00325892	-0.0105088	-0.00971597	0.00164726	0.00205657	-0.00562217	-0.00537488	-0.00747738	-0.00312066	0.00163885	-0.00116823	-0.00540931	-0.00445834	0.00273098	0.00114431	0.0094162	0.00245973	-0.00644292	0.00517301	-0.00211504	0.00376108	-0.0100373	0.00150762	-0.00488523	-0.00336771	0.00191031	0.00224649	0.00199188	0.0060881	0.00368998	-0.00226909
C21orf81	0.0136213	0.00579888	-0.0122222	0.020938	0.00575261	-0.00833809	0.00201798	0.00405088	-0.00723192	0.0058726	0.00222823	0.00675471	-0.00416189	-0.00318642	-0.00663847	-0.003898	0.00483133	-0.00455765	-0.0056933	-0.00052083	-0.00198473	-0.00889214	0.00449918	-0.00903997	0.00120929	-0.00694043	0.00165119	-0.003793	0.000904258	0.0171996	-0.000195321	0.0078787	0.00837701	-0.00185468	0.00651433	-0.00252149	0.00429509	0.0121902
C21orf82	0.00127171	-0.00110345	-0.00359512	0.000966553	-0.00428552	0.00749211	0.00355779	0.0112991	-0.00917388	-0.0122838	-0.00718131	-0.00020881	-0.0065512	-0.00876275	0.00111511	0.00194874	0.0131422	-0.00358023	-0.00466488	-0.00410002	-0.000986129	-0.00240109	-0.00189924	-0.009933	-0.00998195	0.000258132	0.00859794	-0.000672091	0.000610792	-0.00788017	0.0100769	-0.00410248	-0.00502609	-0.00211258	-0.00313095	-0.00464348	-0.000406479	0.00031672
C21orf84	0.00152446	-0.00248149	0.000103558	0.0112928	0.00188254	-0.00594498	0.007352	-0.000958077	-0.00702704	0.00559796	-0.000395953	-0.00158287	0.00448201	-0.00749026	0.0042938	-0.00183777	0.00130131	-7.89214e-05	0.00869976	-0.0123324	0.000200409	-0.00988135	-0.0042889	0.00132023	-0.00859799	-0.00440327	0.00646628	-0.000587181	-7.84665e-05	0.00161668	0.00950748	0.0122802	0.001001	0.00286847	-0.00120937	-0.00744707	0.00888935	0.00303374
C21orf88	0.00272757	-0.00344832	-0.00259186	-0.0122513	-0.000840038	0.0104594	-0.0107392	-0.00417452	0.0041107	-0.00137602	-0.0057633	-0.00706704	-0.00569037	-0.00225478	0.00815374	0.00726109	0.00498166	-0.00561217	0.00167556	-0.00387446	-0.0065536	-0.00547423	-0.00315379	-0.0120848	-0.00324303	8.11366e-06	0.0032613	-0.00492639	0.00992676	-0.0129293	0.00385775	-0.00495749	-0.00404033	-0.00112754	0.0013167	0.000745446	-0.0040872	0.00157226
C21orf90	0.00503676	-0.0105212	-0.00675722	-0.0163868	-0.00663645	0.00230328	0.00484126	0.0139232	-0.0059737	0.000811592	0.0050868	-0.000318257	-0.00165201	-0.00151001	0.0382234	0.0116851	0.00468399	-0.00177167	0.00213012	-0.00616929	0.00949698	-0.00531679	0.00340016	-0.00124449	-0.0125678	-0.0028821	0.00243987	0.000576565	0.0031713	-0.00821068	0.00201996	0.00823374	0.00780142	-0.0026908	-0.00420997	0.00398388	0.00564154	0.0189799
C21orf91	0.00634262	4.28261e-05	0.00193764	-0.00439977	0.0064974	0.00515323	-0.00273973	0.00236583	-0.00733059	-0.00168484	-0.00154338	-0.00372878	0.0404856	-0.00637569	0.00709744	0.00431227	0.00593982	0.00873263	-0.00246917	-0.00251613	-0.0109967	-0.00219127	0.00273073	-0.00133181	-0.00155199	0.00122345	-0.00277575	-0.0050855	0.00557059	-0.00074449	0.00283501	-0.000226202	0.00740933	0.00146575	-0.000654013	-0.00303801	-0.00496395	0.00529822
C21orf94	-0.010072	-0.00513319	-0.00223058	0.00849855	0.00157447	0.000763946	0.00089992	0.00229227	-0.00396273	-0.00680816	-0.00427079	0.0030207	-0.00255138	0.00288387	0.0961545	-0.00149846	0.00633475	0.000449283	0.00223542	-0.009707	0.003435	0.000983787	0.00229728	0.00295534	-0.00476092	0.00032234	0.00477316	0.00330982	-0.00191309	0.0101869	-0.0039938	0.00214292	-0.000701015	-0.00274636	0.00157361	-0.00554855	-0.00383818	-0.00276159
C21orf96	0.0072555	0.00801663	0.0191455	0.000250002	-0.012742	-0.000164485	0.00922755	-0.00222456	-8.52367e-05	-0.00116423	-0.00186477	0.00517667	0.002215	0.00128567	-0.00410627	-0.0109295	-0.000181031	-0.00042461	-0.00421512	0.00817023	0.00452558	0.00518046	0.00206104	-0.00201531	0.00323907	0.00261845	-0.000622675	-0.00946861	0.0046584	-0.00276238	0.00234891	-0.000807923	-0.00517539	0.00037482	0.00269018	-0.000397438	0.0324304	0.00148837
C21orf99	-0.00865034	0.00373905	0.0103771	0.00491979	-0.00407081	0.00377448	-0.00334597	0.000553918	0.00291867	0.0119034	-0.00142461	0.00655089	-0.00335462	0.00327034	0.017659	-0.00795317	0.000115756	0.00757385	-0.00255795	0.00473514	-0.00981581	-0.00692632	-0.00498211	0.00832023	-0.00152656	0.0043147	0.00545751	-0.00443653	-0.0132538	-0.0058032	-0.00368914	0.00248316	-0.00404192	0.00248275	1.04966e-05	-0.000338881	-0.00490129	0.00851773
C22orf13	-0.00245288	-0.00637069	-0.00109465	0.000973624	0.00612887	0.00508347	0.00346082	-0.00613226	0.00217482	0.0446922	-0.00165055	0.00119733	-0.00259201	0.00471689	-0.004056	0.0049203	-0.00458677	0.0048441	-0.0040343	0.00463142	0.00629879	0.0011811	0.00302176	0.00372147	0.00689922	0.00642683	0.00135529	-0.00483793	-0.000276522	0.00378284	0.00177793	-0.00536852	0.00173441	-0.00337944	0.00573924	-0.00126654	-0.00677575	-0.0107447
C22orf15	-0.00307947	0.00017675	-0.0025595	-0.0049884	-0.00241854	-0.00431171	0.0284355	-0.0100223	0.00208059	0.0156462	0.00294616	-0.00296134	-0.00373206	-0.0060971	-0.00255714	0.0174586	0.00905153	-0.0108309	-0.0021628	-0.0002577	-0.00100937	-0.00233032	-0.00651495	-0.00284165	0.00682485	0.00103661	0.00545911	0.00794507	-0.00631812	0.00563059	-0.00227559	0.00213899	-0.00356815	0.0101164	0.00906593	0.00625954	-0.0163148	-0.00785318
C22orf23	-0.00239235	0.000335686	0.00076239	-0.00167825	-0.00398642	-0.000848644	0.0145192	-0.0151436	-0.00663999	0.0384028	-0.0116446	0.00617112	0.00673236	0.000258009	-0.0070639	-0.00102854	-0.00558537	0.00282325	0.00409005	-0.00560077	0.00075751	-0.00459956	0.00375842	-0.000801798	0.00975468	-0.00722101	-0.00177852	-0.00235063	-0.0072654	-0.014162	-0.0160482	0.00208879	0.000254554	-0.00385977	-0.00111382	0.00321463	-0.000215319	0.00219322
C22orf24	-0.00584785	-0.00385419	-0.00637379	0.00851469	-0.000770944	-0.00294787	-0.00371433	-0.0026647	0.00565	0.00509464	-0.0033314	0.000370057	-0.00404038	0.0106909	-0.00171948	0.0028626	-1.75314e-05	0.00377481	0.00665647	-0.00346778	-0.00232962	-0.00597707	-0.00496212	0.00184601	0.000798059	-0.0022256	0.00408389	-0.0016868	0.00219714	0.00266397	-0.00731268	0.00258217	0.00220198	0.00101532	0.000317221	0.00232334	-0.00280757	0.00420634
C22orf25	0.00696712	0.00378261	-0.000476722	-0.00296408	0.00287664	-0.000448823	-0.00302095	-0.00879064	-0.00577576	0.0310757	-0.00594928	-0.00687641	0.00702922	0.00123679	0.00665155	0.00907152	0.0098067	-0.0097032	-8.93918e-06	0.00432509	0.00594972	-0.0012937	-0.00150248	0.00948594	0.013282	0.00172673	-0.00187026	0.00420421	-0.00396083	0.009104	-0.00117542	0.0011596	0.000120771	-0.00325518	0.00266307	0.00950827	-0.00316906	-0.00629705
C22orf26	0.00280288	0.000449479	-0.0013591	0.00474179	0.00796007	-0.0080621	-0.00403834	-0.000593836	0.00339577	0.0298768	0.000125241	-0.0160804	-0.000833645	-0.0052452	0.00726593	-0.00138296	0.00285391	-0.00139986	0.0106423	0.000340995	0.00580465	0.00225696	-0.00363727	0.00189114	0.0133658	-0.000904649	-0.00299198	0.00369478	-0.00636218	-0.00942081	-0.000302879	-0.00532589	0.00324543	0.00371502	-0.000279012	0.0216942	-0.0111007	0.00130038
C22orf27	-0.00633879	0.00734235	0.0010908	-0.00591229	-0.000387612	0.0014111	-0.00586184	-0.00582598	0.000314196	0.0249127	0.00912341	0.00535781	-0.00233436	-0.00500229	0.00313365	0.000295761	-0.00761436	0.00770962	-0.00213628	-0.00305577	0.00946856	-0.0131293	-0.00261306	-0.00185689	0.00168437	-0.00820197	0.00387413	-0.00321775	-0.00425802	-0.000732385	0.00332954	0.00252263	0.00269106	-0.00230036	-0.00068628	-0.00279024	0.00190644	-0.00323833
C22orf28	-0.00325755	2.03352e-07	-0.00609738	0.002531	-0.00412061	0.00541314	-0.00936302	-0.00977047	0.000619513	0.0612389	-0.00489424	0.0130791	0.000595379	-0.000834055	-0.00301519	0.00724273	0.00539912	-0.00729859	0.00227271	-0.00496116	-0.00178575	-0.00992811	0.000546295	-0.00217763	0.0138285	0.00039785	-0.00358623	0.000585762	0.00368333	-0.013432	0.00654916	-0.0096611	0.00786729	-0.00712003	0.00201259	0.00725542	-0.00635591	-0.00439016
C22orf29	0.00305709	-0.00191327	-0.00556186	-0.00168911	0.00173775	0.00337246	0.000699581	-0.00670927	-0.0043818	0.0418101	-0.00464798	0.000414837	-0.00636836	0.00380207	0.00268422	0.012028	0.000345311	0.000322072	0.00320176	-0.00385414	-0.00714908	-0.000281361	0.000113172	-0.00171732	-0.000512002	0.00107858	-0.00917315	0.00290801	0.0030346	-0.00236875	0.000349492	-0.00311311	-0.000102165	0.000197711	-0.00303282	-0.00212844	-0.012771	-0.00915325
C22orf30	0.00248209	-0.0028846	0.00257497	0.00290234	-0.000177402	-0.0014259	0.00320772	-0.00500502	-0.000468681	0.0521275	-0.00387822	0.000877236	0.00131847	-0.0030295	-0.0057128	0.000754931	-0.00465233	0.00754487	-0.000300808	0.00134167	-0.00162533	-0.00331113	0.000211251	0.00714218	-0.000404404	0.00294172	-0.00161429	0.00362343	0.00675809	0.00676457	-0.00182589	0.00197507	0.000581895	-0.0036035	-0.00419119	-0.000371168	-0.00406449	0.00197685
C22orf31	-0.00829549	9.73453e-06	0.00447518	-0.00802876	-0.0060357	-0.00301998	0.00690252	-0.00518048	-0.00293568	0.00454374	-0.00174843	0.00993596	0.00582433	0.018738	0.00163356	-0.00424081	0.00827888	-0.00551578	-0.00897439	-0.00255246	-0.00293929	0.00206412	-0.00287323	-0.00231323	-0.00016048	-0.0064122	-0.00243221	0.00565912	-0.00970235	-0.00427217	-0.00356867	-0.00185624	0.00501268	-0.000549817	-0.00692521	-0.00709086	0.00438306	0.00141907
C22orf32	0.00112446	0.00506653	-0.00141216	-6.88591e-05	-0.000256138	-0.0050111	-0.000386351	-0.0081667	0.00311254	0.0443883	3.5975e-05	0.0188713	-0.00791443	0.00100412	-0.000640213	-0.00494937	0.00191655	-0.00279381	-0.00424266	-0.00053596	0.00453918	0.00693243	0.000654402	-0.00816147	-0.00423549	-0.00440435	0.00762438	0.000238837	0.00251358	-0.00431401	-0.000804925	-0.000273903	0.00365889	-0.000923284	0.00230565	0.000613153	0.00254307	-0.00208371
C22orf33	-0.00551741	0.00314517	-0.00631109	0.00397686	-0.00352783	-0.00799106	0.00198161	0.000944067	-0.000262984	-0.00194963	0.0035711	-0.0014037	0.00302939	-0.00204348	0.0145561	0.00235507	-0.0061759	-0.00551618	-0.00887873	-0.00788216	0.0116898	-0.00785977	-0.00750292	0.00933608	-0.00425272	0.00211388	0.00160196	-0.0032616	-0.0288384	-0.00133577	0.000577738	-0.001102	-0.00379772	-0.00175637	0.00608005	-0.00692448	-0.00279537	-0.00700503
C22orf34	0.0089964	0.00187579	-0.00608931	-0.00323366	-0.00346352	0.000674518	-0.00306846	-0.00227094	-0.00133645	-0.00512456	-0.000754754	0.0117038	-0.00557401	-0.00349718	-0.00379446	-0.000152159	0.00217808	-0.000510855	0.00317747	0.00438165	0.00413275	-0.00574822	0.0047611	-0.00504514	-0.0094948	-0.000601774	-0.000781073	0.00822317	-0.00869644	0.00321608	-0.000412437	0.00284691	-0.000669168	0.0112076	0.00621665	0.0121606	-0.00208319	0.00449701
C22orf36	-0.0010462	-0.00949869	0.00384393	0.00261731	0.000132358	-0.0106997	-0.00434654	-0.00545621	0.00851452	0.0232608	0.0065716	0.00194031	-0.00385664	-0.0030455	-0.00475197	-0.000346659	0.000658435	0.00156415	0.00130957	-0.00454708	0.000447235	0.00921476	0.000513484	0.00584454	9.98409e-05	0.00037736	0.00211419	-0.00527157	-0.0052688	0.00371043	0.000794881	0.00395802	-0.00196323	-0.0030781	0.00378995	-0.00524221	0.00235108	-0.00112597
C22orf39	0.00225916	0.000378321	-0.00379244	0.00401822	-0.000865401	-0.00703633	-0.00397718	-0.00365378	0.000157267	0.0436464	-0.00546922	-0.000936131	-0.00793507	-0.0035016	-0.00346971	-0.00246528	0.020072	-0.0139243	0.00860472	0.00219711	-0.00594881	0.000392178	0.00202275	-0.00168975	0.00311093	0.000873084	0.0051484	-0.00666837	0.00333287	0.000331396	-0.0061156	0.000801373	-0.00107921	-0.00154397	0.00217123	-0.00131097	-0.00441656	-0.0132043
C22orf40	-0.00382174	0.00519369	0.000126069	0.00311183	-0.000918145	-0.00466132	-0.00546267	-0.000458458	-0.00410163	0.0450257	0.0121685	-0.00399124	-0.00641564	-0.00476268	-0.00322413	-0.00899923	-0.00175073	-0.00775376	0.00593891	0.0056344	0.00361965	0.00158391	-0.00228375	-0.0101679	0.00602269	0.00321617	-0.000413615	-0.00332936	0.00690487	0.00947567	-0.00222774	0.00129056	0.000553931	0.00135564	-0.00429809	0.00336543	-0.00852863	-0.00226996
C22orf41	-0.00538638	-0.00865454	-0.00532402	-0.0108149	0.00585191	-0.00983281	0.00439095	0.0086159	2.68852e-05	0.0277097	0.00122643	-0.00333964	0.000595378	0.000391059	0.00699654	-0.00656384	0.00329086	-0.00599021	0.000416056	-0.000330715	0.00180662	0.00577221	-0.00524329	0.00591407	-0.00539251	0.00531033	-0.00214631	0.000503786	-0.0016327	0.000477303	-0.0010811	-0.00329762	0.00260227	0.00867638	-0.0165634	0.00151182	-0.00880712	0.0121262
C22orf42	0.00236245	0.000224376	-0.00532363	0.00351399	-0.010838	-0.00537456	0.0112548	0.000494207	0.00336469	-0.0057195	0.000882031	-0.0019597	-0.00253373	0.00268732	0.00470938	-0.00324201	-0.00206169	-0.00688154	0.0170193	-0.00378083	0.000263073	-0.00770184	-0.00477631	-0.000662958	-0.00130721	-0.0140482	0.000653759	0.00632635	0.00711076	0.0012343	-0.00480448	-0.00237232	0.0412661	0.00255541	0.0108185	-0.00210982	-0.0010969	-0.00471658
C22orf43	0.00320902	0.0095795	0.00942743	-0.00242851	-0.000504044	-0.00605805	-0.00702458	0.00631384	0.00519715	0.016792	0.0021752	-0.00441155	-0.00304127	0.00540145	-0.0108875	-0.00381148	-0.0127122	-0.00870656	0.0150076	0.00477671	0.00542608	-0.00353078	-0.00225565	0.00614698	-0.00412822	0.00429486	0.000416792	0.00785575	-0.000518259	-0.0208922	0.000154622	0.0172221	-0.0032226	0.0111085	-0.00596437	0.0023477	-0.0090996	0.00759662
C22orf45	-0.00596412	0.0146243	0.0073084	-0.00175444	-0.00419663	-0.00538577	0.00416635	0.0033617	0.00545372	0.00981045	-0.00265957	-0.00149078	-0.00505422	-0.00354418	0.00301054	0.000652407	-0.00318069	0.00263502	0.00560534	0.00216147	0.00055152	-0.00892147	-0.00313375	-0.0104265	-0.0043855	-0.000290446	-0.0035772	0.0055412	-0.00660175	-0.00284066	-0.00545544	0.0203525	0.00225768	-0.00233849	0.00564589	-0.00283646	-0.0100999	-0.0150903
C22orf46	-0.00076235	-0.00962002	-0.00219263	-0.00576382	0.00703065	-0.0198735	-0.0153398	0.00167875	0.00178014	0.0321347	-0.00111019	-0.00403277	0.00336989	-0.00844282	-0.00274432	-0.0125018	-0.010179	0.00141887	0.00850124	-0.000935182	-0.00758602	-0.00454814	0.00177717	-0.0102216	0.00783028	0.00121726	-0.00280804	-0.0110306	0.00410784	0.0149873	0.00499312	-0.00557874	0.00954936	0.00551596	0.00294231	0.00410705	-0.00495801	-0.00715844
C22orf9	-0.00133856	-0.000779172	-0.00397423	-0.00800579	-0.00610961	-0.00934547	0.00705657	0.000884005	-0.00113508	0.0152917	0.00766259	-0.00640627	0.0202459	0.00103729	-0.00229028	-0.00702864	-0.00289813	-0.0043171	0.00569715	-0.00426968	0.00126155	0.00289062	-0.00380412	-0.00289053	0.000207907	-0.00246077	-0.00234447	0.000517998	-0.000566455	0.00608392	0.00227558	-0.00120717	-0.00204281	0.00416576	-0.000902762	0.0090463	-0.00716147	-0.00172014
C2	0.000767489	0.00528853	0.00542496	-0.00377076	0.00362752	-0.00139317	-0.00454913	0.00502894	6.94207e-05	0.00122422	-0.00168656	-0.00580765	0.00704048	-0.00400445	0.00639458	-0.00285195	0.000502002	0.000684219	-0.00247229	0.0049723	-0.00316917	-0.00588517	-0.0063128	-0.00106817	0.00354896	2.3581e-05	-0.00021166	0.00909245	0.00484555	0.00455561	0.0113498	-0.00423775	0.000414935	-0.00388303	0.00280071	0.0242359	0.00369941	-0.00311173
C2CD2	-0.00253076	0.000876492	0.00342116	-0.00834868	-0.00243731	0.00682157	-0.013044	0.00336776	-0.00160957	0.00994745	0.00447849	0.00361315	0.00371047	-0.0101909	0.00247579	0.00573249	0.0113951	0.00397086	-0.00544273	-0.00145608	-0.00458325	0.000602682	0.0139289	-0.000891059	-0.00342061	0.00157482	0.00161535	0.00690132	-0.00700645	0.00302802	0.000755909	0.00316773	0.00400868	-0.0148073	0.00413658	-0.00519885	-0.00995616	-0.00324173
C2CD2L	0.000678533	-0.000146857	0.00247925	-0.000145064	-0.00448621	1.14746e-06	0.00766152	-0.00538543	-0.00626076	-0.00599341	-0.0031576	-0.0046758	0.00111115	0.00716624	0.00258096	0.00866064	-0.000815973	0.00255719	-0.0028859	0.00137047	0.00597077	0.000670472	-0.00242996	0.00217379	-0.00300804	0.00049586	-0.00146301	-0.00408485	0.000423655	0.0011141	-0.00486918	-0.000674905	0.0021762	0.00812283	-0.00441408	0.00434512	0.0020397	0.000242758
C2CD3	0.00403381	-0.00325057	0.000801262	-0.00640559	0.0113449	-0.000941253	0.00264397	0.00354162	0.0012373	0.00274113	0.00721682	-0.00164115	-0.00084835	-0.000599854	-0.0131244	-0.00117383	-0.00594227	-0.000294326	-0.00750227	-0.000452026	-0.00124021	-0.00324478	-0.00133201	-0.0084204	0.00765141	0.00844324	0.000882386	0.0055407	0.00483975	0.00777051	0.0173106	0.00365173	-0.0102536	-0.002635	-0.00403682	-0.00218778	-4.35981e-06	-0.000231935
C2CD4A	-0.00520912	-0.00270288	0.0100252	0.00481761	-0.00367257	0.00859526	-0.010011	-0.00278725	-0.00382042	-0.0091491	-0.00590043	0.0176646	-0.00878064	0.0236934	-0.00278043	0.00908284	-0.00735074	0.000646467	-0.000671273	-0.00613115	-0.00117123	-0.00500867	-0.00146255	0.00399837	0.00611129	-0.00274763	0.00410839	-1.76515e-06	0.0042083	0.0101811	0.0056517	0.00442833	0.00843653	0.0170402	-0.00562571	-0.000616129	0.00642037	-0.0126422
C2CD4B	-0.00879163	-0.000130803	0.00027116	-0.00651117	-0.00335841	-0.00559779	-0.0039728	0.00489303	0.000203341	-0.00544748	-0.0148247	-0.00422337	-0.000515259	-0.00369454	0.00505986	-0.00641002	0.00119503	-0.00706835	0.00263747	0.00661796	0.000450756	0.0119156	0.0150493	-0.00268239	0.00644333	-0.00216876	-0.00211823	-0.000624522	-0.00419333	-0.00914331	-0.0101084	-0.00287931	0.0016479	0.00443203	-0.00887328	-0.0120454	0.0714446	-0.00711137
C2CD4C	-0.000294562	-0.000776934	-0.00519643	0.00159112	-0.00239525	-0.0039784	-0.00519597	-0.00144239	0.0048879	-0.000660345	0.00235859	-0.00561928	-0.00154624	0.0111224	0.00676625	0.0105312	-0.0113724	0.00653384	0.0031127	-0.0115342	-0.00381372	0.0104465	0.0038559	-0.000208289	-0.00388316	0.00257672	-0.00520945	0.000647496	0.00213917	0.00182878	0.00900581	0.000883565	-0.0140998	0.0139328	0.00218232	-0.0032361	0.00246044	-0.001342
C2CD4D	-0.0130201	-0.00257957	-0.00339651	-0.00172884	-0.00251661	0.00184331	-0.00164993	-0.0043401	-0.0100599	0.000465581	-0.00263493	-0.00319734	0.027521	-0.0016136	-0.00705552	0.000134436	0.00112795	0.0019661	-0.00381877	0.00537359	-0.00559179	0.0166803	-0.00742601	0.00299176	0.00413176	-0.00163454	0.00451439	-0.00764997	0.00555849	0.00218624	0.000777908	-0.0047157	0.00514322	0.00593598	-0.0040793	-0.00172522	-0.00179502	-0.00575301
C2orf14	0.0091235	-0.00134395	-0.00702889	-0.000956256	-0.00253959	0.00295847	0.0234291	0.00163625	-0.00547599	-0.00729591	0.00148281	0.00717465	-0.000855738	-0.00279787	-0.0123001	0.00192088	-0.0196724	0.00971828	-0.00205566	-0.0109836	-0.00688483	0.00156322	4.38588e-06	0.0113757	0.0113216	-0.00797203	-0.00483827	-0.000456481	0.0052434	0.00534012	0.0198549	0.000808339	0.0123612	-0.0089533	0.00144082	-0.00235297	-0.00878851	-0.00662546
C2orf15	1.47871e-05	-0.00665374	-0.00194177	-0.00169943	-0.00519255	-0.00493187	0.000390579	-0.017105	-0.00994026	-0.018466	-0.00511815	0.00341944	0.00110633	0.000344064	-0.0176098	0.00100086	0.00808868	-0.00276584	0.00180843	-0.00922875	-0.000549257	0.00125315	0.00232371	-0.0067412	0.00812202	0.00380857	0.000322449	-0.00938717	0.0120228	0.00197382	-0.00409527	-0.00532698	0.00227499	0.00815446	0.00118851	0.000377049	-0.00145647	0.0089232
C2orf16	-0.0126473	-0.015861	-0.000775671	0.00400578	-0.00127951	-0.000775078	-0.000218042	-0.0111781	-0.000993258	0.00173469	0.00156063	-0.00252042	-0.00184893	0.000423053	0.00575548	0.00562577	0.00262852	0.0316639	-0.0083683	-0.00127979	0.00314189	-0.00887093	-0.00271579	-0.00404847	0.0061334	0.0117682	-0.00680243	-0.00396499	-0.00375866	0.00252219	-0.00255021	0.0011815	-0.00183944	-0.000883447	0.00569409	-0.00297959	-0.00679763	0.00785388
C2orf18	0.00343173	-0.015879	0.00329643	-0.00496054	-0.000776234	-0.0138329	0.000788349	-0.0167697	-0.00125433	0.00569815	0.00577772	-0.0100602	-0.000169176	-0.00698707	0.0149617	0.0068905	-0.00409486	-0.00355757	0.00822217	0.00799451	-0.00141174	-0.00166385	-0.00609164	0.00754337	0.013158	-0.00566703	-0.00721876	-0.00253256	0.0018264	-0.00397143	-0.00403539	-0.0115169	-3.18596e-05	0.00169449	0.00212336	0.00169459	-0.00855432	-0.00842586
C2orf24	-0.00150296	0.00103291	-0.00901266	0.00276568	-0.0156461	0.00606538	-0.00162188	-0.00382168	-0.0129637	0.00109465	-0.000462296	0.00303806	0.00553872	-0.00328824	0.00288275	0.00170025	-0.00260456	-0.0111137	0.0055956	0.00226314	0.00730191	0.00116511	-0.00451789	-0.00316925	0.00380923	0.00268423	-0.00330884	-0.000176346	0.00120932	-0.00247393	-0.000486678	-0.00680969	-0.0104478	-3.98514e-05	-0.00308928	-0.000269543	-0.0110325	0.00221766
C2orf27A	0.000357251	0.00604552	-0.00513872	-0.000505831	-0.00860239	-0.000254598	-0.00459297	-0.000576015	0.00112873	0.00120562	0.000410368	0.000628672	-0.00297277	-9.39631e-05	-0.000422068	-0.0120169	0.00208779	-0.00218322	-0.00160583	-0.00142111	0.00240746	0.00158487	-0.00100333	0.00249085	0.0101863	-0.00268977	-0.00318572	0.00517421	-0.00755387	0.00184412	0.000550784	0.000483301	-0.00092422	-0.00444522	-0.00249941	-0.000840245	-0.00524385	-0.00414594
C2orf27B	0.00700956	-0.00401052	-0.00169059	-0.00394735	-0.0116266	0.00825854	-0.00655582	0.00279774	-0.00417256	0.00100661	0.000169673	-0.0111657	-0.00524237	-0.00747453	0.00236352	-0.0047368	-0.0127919	-0.00272649	0.0031413	0.00296806	0.000310835	-0.00158962	0.00202827	-0.00458735	0.00604642	-0.00165715	0.00235317	0.00229444	-0.00888855	-0.00474563	-0.00702831	-0.00297956	0.0189912	-0.00480039	-0.00247788	-0.00902593	-0.00262916	-0.000232028
C2orf28	-0.000201412	-0.0112839	-0.00656623	-0.000465508	-0.00149403	0.00178219	0.00527469	-0.00414592	0.0029958	-0.00663272	5.41071e-05	0.00786287	-0.00194601	-0.00314431	0.000559775	-0.00598923	-0.00129782	0.00714627	-0.00367152	-0.0012679	0.00775325	0.010588	-0.00101775	-0.00141663	0.00046429	0.00470697	-0.00147284	0.00117845	0.00408473	-0.00230852	0.000158401	-0.00713741	0.00779193	0.000846005	0.000107586	-0.000386958	0.00137397	-0.00467569
C2orf29	0.000209812	-0.0123187	-0.0016521	-0.00087735	-0.00485539	0.00537429	-0.00041689	-0.00674333	0.000392307	-0.00381996	-0.00953412	-0.0114819	-0.000434815	-0.00449149	0.00381953	-0.00886045	0.00320222	-0.00158007	0.00607087	0.00933853	0.000472321	0.0107559	-0.00268863	-0.00522926	0.00107423	0.000971988	0.00135579	0.00174188	-0.00324135	-0.00547325	-0.00800556	0.00336524	0.00909607	-0.00176178	0.00340966	0.000459896	-0.0047031	9.53406e-05
C2orf34	-0.00450784	-0.0015367	0.00222529	0.0154771	-0.00117004	0.00335775	-0.00620455	-0.00256662	-0.000792809	-0.0116652	0.00118279	-0.00215946	0.0037822	-0.00651083	0.000100093	0.00919545	0.00043434	0.00109054	0.000533525	0.0023135	0.0010272	-0.0023384	-0.00252851	-0.00953903	-0.0094109	0.0023689	-0.00263973	0.000373571	-0.00103405	0.00335352	-0.00065287	0.00142713	-0.00787924	-0.000249136	0.000209966	-0.00152575	0.00145861	0.0106709
C2orf3	-0.00304804	0.00549697	0.00444822	-0.00163001	0.00356792	0.00679139	0.00180953	-0.00544975	-0.0146838	-0.000724294	0.00214691	0.000633204	-0.000367231	-0.00704022	0.00596722	0.00453716	0.000161855	-0.00141348	-0.0101445	-0.00550226	-0.00018422	0.00130004	-0.00683713	-0.00289368	-0.00203544	-0.000639273	0.00065091	-0.000701426	0.00844013	0.000482344	0.00614105	-0.00200878	0.000659623	-0.00754824	-0.00627558	0.000362199	-0.00262536	0.0011619
C2orf39	0.00401211	0.00308398	0.00579975	0.00148095	-0.0012271	-0.00327516	0.0156593	0.000367135	-0.001234	-0.00458063	0.00394867	0.000817879	-0.00465853	0.0147261	-0.00244621	0.00500167	0.00371077	0.00153487	-0.00099553	0.00553726	0.00206163	-7.31423e-05	-0.0049779	0.00252348	0.000992032	0.000915415	0.001308	0.00248698	0.0032944	0.00336333	-0.00300013	-0.00499177	-0.00368658	-0.00384563	0.00442723	-0.0012275	-0.000502022	-0.00366933
C2orf40	-0.00712792	0.00947251	0.003042	-0.0116938	-0.00198453	0.000711381	0.00896997	0.0107689	0.00195786	0.000367146	0.00236774	0.00327723	0.00565899	0.00332882	5.41035e-05	0.00394654	0.0071947	-0.00486713	0.00538548	0.00479065	0.00209686	-8.42305e-05	-0.0024039	-0.00402732	0.0080297	-0.00254548	0.00608146	0.0094893	-0.00274205	-0.0121282	-0.00651755	0.000847361	0.00360316	-0.00354102	0.00346675	-0.00068457	-0.00306973	0.000401105
C2orf42	0.000792308	-0.0102666	0.00623915	-0.00286134	-0.00946444	0.0105673	-0.00986641	-0.0053806	0.0104425	-0.000507774	-0.00765442	0.00141339	-0.00546511	-0.00439689	0.00827979	-0.00253406	0.00509607	-0.00420416	-0.00227819	0.00456733	0.00281236	-0.00919376	-0.0096991	-0.00253303	0.00146754	-0.00427473	-0.0110509	0.010058	-0.00310587	-0.00403288	0.00308287	-0.00361712	0.00451136	0.00459942	-0.00317147	-0.00682094	-0.00465516	-0.0018904
C2orf43	-0.00725806	-0.00581669	0.00195019	0.00162085	-0.00075443	-0.00671527	-0.0139294	0.00806142	-0.00575932	0.00222108	0.00244588	-0.00661742	-7.35915e-05	-0.00185682	-0.00131096	0.00635901	0.00787862	0.00254324	0.00967105	0.00669128	0.00546248	0.000277402	-0.00321685	0.0125014	-0.000690464	-0.0021525	-0.0106538	0.00332398	0.00875629	0.00201275	-0.000304405	0.00192308	-9.23252e-05	-0.00206348	0.00973914	-0.00305585	-0.0136875	-0.00160392
C2orf44	-0.00313586	-0.00838246	-0.00257132	0.005992	0.000955374	0.00086915	-0.00259761	-0.00901045	-0.00869236	0.0030114	0.00374242	0.00482052	-0.00221885	-0.00215546	0.00408328	-0.00339727	-0.00256292	0.0010843	-0.00177031	-0.00458753	0.00516943	0.00175172	-0.00343091	8.4739e-05	0.00171653	-0.00131235	-0.00285242	-0.0084351	0.00494176	-0.00338753	-0.00653633	-0.00305892	-0.000120861	0.00596625	0.00355907	-0.000711622	-0.0137693	0.00217945
C2orf47	0.000830675	-0.00869917	0.00724389	0.00532993	-0.00857269	0.000449434	-0.00292555	-0.00937039	0.00578456	-0.00458718	0.000104956	0.00664042	-0.0058393	-0.00282144	-0.0171813	-0.00105013	-0.00580526	-0.0084964	0.00549385	-0.00512738	-0.0119081	0.018091	-0.00410925	-0.00391104	0.00475418	-0.00354048	-0.00780145	0.00420372	-0.0102722	-0.0292015	0.0283001	0.00081707	-0.00286963	0.000307127	0.00864901	-0.0015755	-0.00288958	0.00187848
C2orf48	0.000534091	-0.00574941	0.000602594	0.00667376	0.0495494	0.00246466	-0.00535199	-0.00206152	-0.00477471	0.00211382	0.00387966	-0.00367131	-0.0017597	-0.00535538	0.00785084	0.00464152	0.0045225	0.002663	0.00306642	0.00194583	-0.00082941	-0.00220978	-0.00352048	-0.00421929	-0.00688083	-0.00129078	-0.002881	0.00658413	-0.000722488	-0.0137976	-0.00515161	0.00145832	-0.00439305	-0.0035259	-0.00302967	-0.00451635	-0.00170587	-0.00474255
C2orf49	-0.00358067	0.0022308	-0.00483426	-0.00050925	-0.00438622	0.00035146	-0.0047639	-0.00302029	0.000418764	0.00192335	-0.00229018	0.00114454	-0.00118841	-0.0038953	-0.000260226	-0.00151843	0.00574752	-0.00881153	0.00374926	0.00134641	-0.0026681	-0.002251	-0.00355774	-0.00102847	-1.82781e-05	0.00707541	-0.00391659	0.00384856	-0.00023905	0.00376902	-0.00342704	-0.00649704	-0.00350302	-0.000989343	0.00512255	-0.000372201	-0.000609166	0.00222998
C2orf50	-0.00253582	0.00601527	0.00567769	-0.00227393	0.00122516	-0.00992779	0.010025	-0.00578131	0.00173952	0.000494629	0.00147364	-0.0049043	-0.0042365	0.0115148	0.00448069	0.00180095	-0.000353402	-0.000492337	0.000971355	-0.00179076	-0.00417315	0.00118577	-0.00160881	-0.00318012	-0.00446928	0.00413734	-0.00314854	-0.000502389	-0.0043621	0.00515446	-0.00381502	-0.00465347	-0.00382075	-0.00118276	-0.000656301	-0.00474616	-0.00150231	-0.00364011
C2orf51	-0.0030993	0.00729108	-0.00772004	-0.00572816	-0.00657453	-0.000100858	-0.00504559	0.00560231	-0.00316284	-0.00223273	-0.00076133	0.0121678	0.00415828	-0.00238672	0.0365669	-0.0059437	-0.00138486	0.00856682	0.00254116	-0.00010111	6.80726e-05	-0.00711096	0.00112845	0.0106155	0.00328073	-0.00883069	-0.000446093	-0.00502406	-0.000779836	0.00114791	0.00894805	0.00185803	-0.0026912	0.00215945	-0.000744519	-0.00334181	-0.00620058	0.000579965
C2orf52	-0.0036339	-0.0026155	0.012008	-0.0234115	0.00106927	-0.00312382	0.00497092	-0.00358514	-0.00794846	0.0109699	0.00449197	0.00174808	-0.00401515	-0.00410288	0.000642394	-0.00787684	-0.00237365	0.00398319	0.0046328	-0.0001522	-0.0117625	-0.00507248	-0.0052632	-0.00734085	0.000719519	-0.00975701	-0.00671567	-0.0151974	-0.00960029	0.00131708	-0.00163693	0.00317131	0.0113484	-0.000963864	-0.00921811	-0.00776884	-0.00353923	0.0031868
C2orf53	-0.006142	-0.0115442	0.00111483	0.001272	0.000335941	0.00439009	-0.00336127	0.00177336	0.00426378	0.00463086	0.0114143	0.00212446	-0.00227107	-0.00427157	-0.00432063	-0.000936443	-0.00305251	0.00310718	-0.00084392	0.00323169	-0.00349925	-0.001975	-0.00183677	0.00435749	-0.0139122	0.00705404	-0.00130132	0.00239581	-0.00857465	0.0389205	-0.00569729	-7.97769e-05	-0.00255086	0.00330469	-0.00548937	0.000384044	-0.00952239	-0.000345023
C2orf54	-0.00723649	-0.00142102	0.002012	0.00827638	-0.0117695	0.00576689	0.033938	0.00428331	-0.00423863	0.00178211	-0.00544206	-0.00297416	-0.00463543	0.00195779	-0.00162815	-0.00405424	0.00141423	-0.00791262	0.00461672	-0.00562766	0.00488798	0.00849327	0.00657126	0.00282509	0.00128147	0.00297362	-0.00768856	-0.00414509	-0.0143402	-0.00170907	-0.00905737	-0.00320369	0.00335411	0.0095585	0.027926	9.18775e-05	-0.00141504	-0.0084032
C2orf55	-0.00339807	0.00101843	0.00297675	0.000878067	0.000911905	0.000115831	-0.00353553	-0.000781035	0.00579455	0.00603737	0.00675302	0.00340637	-0.00207598	0.0291933	0.00119873	-0.000387252	0.00289409	0.00176315	-0.00117196	-0.0029384	-0.00503802	0.00478416	0.00650159	0.00100509	0.00112532	0.000611284	-0.00188134	-0.00881827	-0.0021252	0.000548405	0.00461324	-0.00211194	0.00433555	-0.00452267	-8.09765e-05	0.00894125	-0.00183845	0.000555597
C2orf56	-0.00923278	-0.00237273	0.00639813	0.00454377	-0.00836952	0.00664037	-0.00132419	-0.0112544	-0.0149416	-0.00989815	0.00172358	-0.00147195	-0.000815327	0.000605566	0.00213427	0.00508218	0.0122007	0.00133192	0.0029404	0.00125663	-0.00670343	-0.00715006	0.00403715	-0.00477661	0.00723614	-0.00452965	-0.0100951	-0.00375586	0.00121234	0.0070119	-0.00930026	0.0246285	0.00096592	0.00921689	0.00196295	-0.00391175	0.0116519	-0.0037139
C2orf57	0.00227525	0.00059317	-0.0102426	-0.00655613	-0.00731512	0.00440529	-0.0119835	-0.00500255	0.00166866	-0.0039251	0.00812619	0.00359684	0.00116274	-5.01931e-05	0.00197473	0.00100242	-0.0128494	0.00646054	-0.00220225	0.00397323	-0.00143244	-0.00785978	-0.00160138	0.0111202	-9.75913e-05	0.00500932	-0.000679327	0.00636377	0.00117358	0.0304174	-0.00325096	0.0007664	-0.00167812	0.00438796	0.00679459	-0.000488743	-0.00926758	-0.0050823
C2orf58	0.00229316	-0.00337786	0.00128317	0.00138755	0.00426336	-0.00594366	-0.00286216	-0.00166338	-0.00249836	0.013771	-0.000350126	-0.00809747	-0.00579077	-0.00455755	0.00731134	0.00255192	-0.00252866	0.00202949	0.00225899	0.00201517	-0.00332322	-0.000751775	-0.00400481	-0.00610321	0.00117684	-0.00782947	-0.00568643	0.0148942	-0.00711465	-0.000818132	-0.00020226	0.00181587	-0.00183946	-0.0268872	-0.0120053	-0.00172105	0.00424723	-0.00254914
C2orf60	-0.00258714	-0.0013797	-0.00313474	-0.00156065	-0.00450656	0.00767971	-0.0179685	-0.00829346	-0.00849165	-0.00316148	-0.00365391	0.0112947	-0.000978512	-0.002353	-0.0125327	-0.000315392	0.00654531	-0.00952159	-0.00273663	-0.00211103	0.00114114	-0.00559845	0.0019563	0.0102741	0.00816862	0.00534033	-0.000354614	-0.00210351	-0.0184829	0.00537678	0.0116042	0.0156896	-0.00456482	0.0123618	0.0128583	-0.00913153	0.0040472	0.00850733
C2orf61	-0.00610096	0.00451425	-0.0109838	-0.00104224	-0.00268803	-0.00528267	-0.00399206	-0.00606304	0.0204158	0.00228955	-0.000366664	-0.0124217	0.00120579	-0.00732742	0.0058602	0.00222352	0.00568342	0.00321476	0.00383846	-0.000808694	-0.0110845	0.000327594	-0.00421123	-0.000255133	0.00440143	-0.00600435	0.0051448	-0.000552942	-0.00111106	-0.00162864	0.00552083	0.00674703	-0.00797689	0.00119806	0.00080663	-0.00691081	0.00557495	0.00231991
C2orf62	-0.00517877	-0.00892252	-0.000666714	-0.00620421	0.00110047	-0.015823	0.0204946	-0.0040756	0.0112617	-0.00217274	0.00138259	0.00111183	0.00138586	-0.00665167	-0.00272515	0.000294739	0.00364215	-0.000331987	-0.013337	0.00775938	-0.00602891	0.00869926	-0.00678095	-0.00245671	0.00665135	-0.00194611	-0.00150798	0.00686329	0.00295886	0.00168054	-0.00229107	-0.00233597	-0.00476678	0.000168191	0.00281776	0.00557645	-0.0038579	-0.00425476
C2orf63	-0.00490531	-0.00664255	0.00126426	0.00257857	0.000720599	-0.00255172	-1.39812e-05	-0.000223038	-0.00375863	-0.00645271	-0.00117007	-0.00381677	-0.00477349	0.000265317	0.00343182	0.00258206	0.0185116	0.00492331	0.004792	0.000439582	-0.00151153	-0.00755154	-0.000942581	0.00794417	0.00258303	-0.000847533	-0.00920557	0.00149742	0.00248636	0.00185287	-0.00678621	0.0196911	-0.0030399	-0.00576811	-0.0055601	-0.00255991	-0.000604098	0.0029603
C2orf64	-0.00319001	0.000408346	-0.000642653	0.00117045	-0.00438883	-0.00363005	-0.00675338	-0.00866574	-0.00203524	0.00363911	-0.00505833	0.00336714	-0.00645137	-0.00287747	-0.00695945	-0.000113979	-0.00233279	0.00958737	0.00253578	0.00544458	0.00408015	0.00372756	0.000689625	-0.00182503	-8.98538e-05	0.000233748	-0.0172646	-0.00846876	0.000627072	0.00856193	-0.00645008	-0.000937883	0.00264273	-0.00688358	0.000308715	-0.00285461	-0.00596322	-0.00435474
C2orf65	0.00357153	0.00140849	0.00289211	0.00265017	0.0030552	-0.0014051	-0.00186061	0.00319759	-0.00149415	0.000399916	0.00941902	-0.00179224	0.000927911	0.00263418	-0.00537242	0.00370782	-0.00180603	-0.00280998	-0.00373584	-0.00778846	-0.00247879	-0.00396394	-0.00117749	-0.00144575	-0.00407843	-0.0043944	-0.00123136	-0.00299666	-0.000640563	0.000606048	-0.0119822	0.00505034	0.000131718	0.0124121	-0.00348767	0.0358383	-0.00600428	0.00178663
C2orf66	-0.00455811	0.00610597	-0.000588429	-0.00109573	0.00854981	0.00664795	0.00336427	0.00425299	-0.0107609	0.00776914	-0.0127605	-0.00665258	0.00199598	-0.0036353	0.000255386	-0.00240035	0.00099691	0.00945688	0.0109717	0.00187884	-0.00168204	-0.00427806	-8.94918e-05	-0.0095881	0.00641838	0.00418892	-0.00418901	0.000382438	-0.00320726	-0.00165774	0.00165354	0.0111673	-0.000863502	0.0115063	-0.0124251	-0.00274351	-0.000233091	-0.00887114
C2orf67	-0.0056012	0.00291329	0.00250836	0.00207363	-0.00202309	0.025766	-0.00434423	0.00104366	-0.0045808	-0.00172493	0.0020938	0.00570227	-0.00490805	-0.00159581	0.00287287	0.00142318	-8.05625e-05	0.000133937	-0.00211163	-0.00330507	0.000945736	0.00216144	0.00255575	0.00956952	-0.00745623	-0.00437569	-0.00265968	0.00113478	-0.00677175	0.00213292	0.000328183	0.00429662	-0.00481006	0.00134992	-0.00280723	0.00150523	0.00389017	-0.00116864
C2orf68	-0.00148571	-0.00342903	0.00200754	-0.00425673	0.00514895	-0.00100868	-0.00193575	-0.0124408	0.000273216	-0.00436514	0.00395031	0.00552209	2.28318e-05	0.00297407	0.00625634	5.20231e-05	0.0014131	0.00478687	0.000650928	-0.000411509	-0.00847981	0.00536132	-0.00253696	-0.0139816	0.00716723	-0.0024654	-0.00593065	-0.00584379	0.00155337	-0.000334917	-0.000638149	0.011304	0.000501639	-0.00216633	0.00112116	-0.00265782	-0.00350585	-0.0112496
C2orf69	0.00152962	-0.000817818	-0.00202486	0.00360523	-0.00169781	0.00570448	-0.00414232	-0.00256545	-0.00426361	0.00394686	-0.00875093	-0.00741282	0.00396979	-0.00514258	0.000703069	0.00684105	-0.00677822	-0.00449203	0.00245362	0.00133685	0.0037701	0.00361521	-0.000424442	-0.00450323	0.0100584	0.00278134	0.00122122	0.00494058	-0.0125813	0.00633953	0.00226152	-0.00537604	-0.00650595	0.00712627	0.00454361	-0.00752568	0.00492536	-0.00239266
C2orf70	-0.00598398	0.00482561	0.00357498	0.00445607	-0.000673619	-0.0030189	0.0318007	0.00237232	-0.00613453	-2.63423e-05	0.00107725	-0.000277612	-0.00680413	0.00259111	0.00331446	0.00870948	0.00559541	-0.0012094	0.000140857	-0.0060234	0.00220255	-0.00211755	-0.00464646	9.06463e-05	0.00188947	0.00210391	-0.00430473	-0.00385984	0.00659229	-0.00207557	0.00172821	-0.00325891	0.00541464	0.0226015	-0.00163583	0.00336528	0.00218126	0.00336476
C2orf71	0.00142039	-0.00512547	0.00139078	0.00841537	-0.003923	0.00428267	-0.00255646	0.00115407	0.00650785	0.00194902	-0.00786709	0.00106943	-0.00201539	0.00224743	-0.000215813	-0.0109414	-0.00742572	-0.00646301	-0.00270808	-0.00641524	-0.00613371	-0.00385243	0.00134306	0.00146375	-0.0113834	-0.00212513	0.0180778	-0.00207192	-0.00519214	-0.00396711	-0.00234727	-0.00738187	-4.82031e-05	-0.00455483	-0.00260994	0.000657128	-0.00574421	0.00093024
C2orf72	0.00133851	-0.00303834	0.000416249	0.00417357	0.00125026	0.00170542	0.00124854	0.00357216	0.00713184	-0.000950428	-0.00258375	-0.00179256	-0.00393963	-0.00599432	0.00205791	7.3124e-05	-0.00698859	-0.00283603	0.00175509	-0.00896742	-0.0170658	-0.00724794	0.00331332	-0.00614309	0.00192907	-0.00417125	-0.0188599	-0.0150293	0.000922177	-0.00364451	0.00749366	0.004002	-0.00784365	-0.00386518	0.00831704	-0.00711563	0.00220189	-0.00375053
C2orf73	-0.00699155	-0.006569	0.0016706	0.00113291	-0.0022979	-0.00814797	0.00992525	0.000293811	-0.00478939	0.00749688	-0.00552453	0.00339171	-0.00658202	-0.00418952	-0.00328734	0.000808094	0.000111877	0.0034228	-0.00629719	-0.00172932	-0.00298341	-0.00148604	-0.00532879	-0.0116339	0.00314096	-0.0142369	0.0129749	-0.00914585	-0.00823403	-0.00171743	-0.000421218	-0.00488547	0.00258084	-0.00213558	-0.00684268	-0.00529172	0.00375153	0.0016481
C2orf74	0.00750876	-4.28926e-05	0.00209991	-0.0078746	-0.00099847	-0.0115598	-0.00418381	0.00465029	-0.00919795	-0.0105937	-0.00518053	0.000617476	0.00298021	0.000644542	0.00324046	0.00288575	-0.00399402	0.0123683	0.0175429	0.00933725	0.00856451	-0.00692254	-0.00303805	0.00418179	0.00818763	-0.00330028	-0.00880578	0.00427814	0.0128013	0.00952851	0.00301514	-0.00233803	0.00446795	0.00890559	-0.00864222	-0.00291236	-0.00274549	0.00139429
C2orf76	0.0051522	-0.00838737	-0.00639291	0.00578305	-0.00935001	0.00518534	1.37984e-05	0.00663537	-0.00268049	0.00684136	0.00565554	-0.00262481	-0.00338535	0.00274426	-0.0163278	0.00289456	-0.000124623	-0.0025335	-0.00135956	-0.00387384	0.00378469	0.00437837	0.000794906	-0.00649065	0.000336201	0.000479413	-0.00380173	0.00591691	0.0021258	-0.00613762	-0.00376627	-0.00164125	0.00412926	0.006852	0.00814485	0.00285284	-0.00346266	-0.00425035
C2orf77	0.00234606	0.00413115	-0.00131011	0.00663717	0.00273975	-0.000317091	0.00883784	-0.0059533	-0.00130861	0.000828418	-0.00579558	-0.00760429	8.63751e-05	-0.00119145	-0.0025862	0.00297088	-0.00721816	0.00108447	0.00429857	-0.00307388	0.00338689	-0.000695417	-0.00257532	-0.00109369	0.00575128	0.00226653	-0.00284118	0.00475668	0.00321263	-0.000692873	0.0032793	-0.00334768	-0.00450717	0.00335282	0.00360776	-0.00181376	0.0084008	-0.000987666
C2orf78	-0.000981292	-0.00371641	0.0067316	0.000430604	-0.000168073	0.0154402	0.0120129	0.00679484	0.0119627	-0.00218219	-0.00745243	-0.000779854	-0.000920253	-0.00129526	-0.00885224	0.000381927	-0.00227558	0.00129467	0.00687335	-0.00213083	0.00931337	-0.0142461	-0.00326323	-0.00141181	0.0042842	-0.00496583	-0.000724763	0.0172176	-0.0013686	0.0100364	0.00790939	0.00541359	-0.00160152	0.000520519	-0.00841421	-0.00117679	0.00189729	0.00590524
C2orf7	-3.94154e-05	-0.00325934	-0.000217507	0.00574633	0.000860685	0.0044607	-0.000121902	-0.00527295	-0.00683269	-0.00258321	-0.00490222	-0.00291127	0.000567053	-0.00647267	0.00684522	-0.00766527	-0.00639818	-0.00627541	-0.000933557	0.00166295	0.0055712	0.00713194	0.00418281	-0.00383615	0.00168775	-0.00143527	0.00250559	-0.000475363	0.00295466	-0.00236907	-0.0106314	-0.00645666	-0.0069427	-0.00240787	-0.00256418	-0.00617363	-0.00569613	-0.000678663
C2orf79	-0.00235461	-0.0156763	-0.000953515	0.00313204	0.00427404	0.00742847	-0.00649887	-0.00164387	0.010571	0.000413876	0.00440638	0.0117967	-0.00372965	-0.000305978	0.00794573	0.00219431	-0.0171081	-0.0039128	0.00328985	0.00428294	-0.00948176	0.0273689	0.000501484	-0.000580484	0.00110979	0.00206856	0.00148283	0.00131885	-0.00671624	-0.00246364	-0.00722573	-0.00455861	0.00320317	0.0025222	0.000407977	-0.00351348	0.000155459	-0.000710424
C2orf80	0.00280153	0.00316952	-0.00304794	0.00683055	0.0136309	-0.00124703	-0.00118227	-0.00917946	-0.00127297	-0.00256511	-0.00860079	0.00808404	-0.00150925	0.00116251	-0.00783381	-0.0190987	0.00787906	0.00423946	-0.00294189	-0.00591279	0.0129381	0.00414212	-0.00213956	0.00432296	-0.00503644	-0.00135992	-0.00602228	0.00683627	-0.00137853	0.00560818	0.00457343	-0.00303079	-0.00335054	0.00795018	0.0124967	-0.00241953	0.00367358	0.00285187
C2orf81	-0.00949168	0.007164	0.00375047	-0.00162985	-0.000340831	0.00584533	-0.00053361	0.000289784	-0.0142933	-0.00473059	0.000964341	0.00787843	-0.0021625	-0.00366953	0.00324067	0.000497938	-0.00261092	0.000830947	0.00275207	-0.000693776	0.0032935	0.0133809	0.00171986	-0.00155232	0.000200404	-0.00341431	-0.00101558	-0.00738837	0.000317223	0.00624116	0.00357836	-0.00670026	0.00486128	0.00401648	-0.00166361	-0.0066583	-0.0037397	0.00206317
C2orf82	0.00143129	0.00662611	-0.00175758	0.00171938	-0.00219833	-0.0140004	0.00338478	0.00239661	-0.00225679	0.00136975	-0.00070913	0.0053342	0.00736893	-0.00415153	0.00698771	-0.00496692	0.000928004	-0.00125884	0.0100943	-0.00213618	-0.00471289	0.0433475	-0.00361219	-0.00171573	-0.0119962	9.82339e-05	-0.0042338	-0.00111025	-0.00194304	0.00507903	-0.00375396	-0.000856345	0.00611416	-0.00986744	-0.00935131	-0.00314561	-0.00172939	-0.0064159
C2orf83	0.00340201	-0.00610184	-0.0010994	0.00808126	0.00517348	-0.000479333	0.00667182	-0.00205108	0.000705133	0.00055033	-0.0109851	0.0039742	-0.00410485	-0.000338594	-0.00828978	-0.0064219	0.00541552	-0.00250019	0.0114859	0.00141697	-0.00344771	0.00268147	0.03332	5.33421e-05	-0.00919413	0.00133149	0.00201864	-0.00391997	-0.00315059	-0.0137175	-0.00533855	0.0067104	-0.00488096	-0.000682423	0.000667213	0.00150378	0.00165364	-0.000749035
C2orf84	0.0110992	-0.00140235	0.00258129	0.0208346	-0.00682114	0.00699917	-0.00312324	0.00224789	-0.00672468	0.00260545	7.08542e-05	-0.00484512	0.00487893	0.00691044	0.00163016	-0.00204887	0.0117931	0.00655636	-0.002281	0.00070319	0.00286887	-0.00321457	-0.00393594	-0.00345393	-0.000893901	-0.00287006	-0.000149808	-0.00212203	0.00313241	0.00896835	-0.00372501	0.0072166	0.00202987	0.000361103	0.00550581	0.00279816	-0.00232332	-0.0084866
C2orf85	-0.00253422	0.00333114	-0.00387794	0.00226886	-0.00514946	0.00165579	-0.00232702	-0.00439448	-0.00244661	-0.0056001	-0.00250318	-0.000112634	0.000482593	-0.000261952	-0.00485334	-0.0111478	7.88959e-06	-0.00200199	0.00279082	-0.00123614	0.000248264	-0.00139653	-0.000360569	-0.00555444	-0.00133428	0.000323451	-0.00408793	0.00618498	0.005433	0.00580824	-0.000660712	0.0100973	-0.00646807	0.0137074	0.00401679	0.00240509	-0.000562509	-0.00723362
C2orf86	-0.00231339	-0.00667768	0.00283169	0.00550691	-0.00450492	-7.6572e-05	0.00118504	-0.00821873	-0.00289455	-0.000261703	0.00102469	-0.000575395	0.00533024	-0.00457198	-0.000652455	0.00879894	-0.00619695	0.00188187	0.00598938	0.00191	-0.00121182	-0.00183312	-0.00521614	-0.00329566	0.000128341	0.00307787	-0.000340713	0.00138202	0.0054696	-0.00156584	0.000376579	-5.0561e-05	-0.0025284	-0.00626025	-0.00187404	-0.00591377	0.000169556	-0.0016288
C2orf88	-0.000548334	-0.00553359	0.00856719	0.00147727	-0.0016294	-0.000321169	0.00112793	0.000724017	-0.0015543	0.0014717	0.00896905	-0.00364566	0.00615495	0.00415845	0.00010281	-0.0131894	-0.00371892	-0.00183411	-0.00179392	-0.00105601	0.00390331	0.00603582	-0.0025299	0.0023694	0.000565679	-0.00639633	-0.0105325	0.00831878	-0.000692599	-0.00236022	0.00502551	-0.0015051	-0.00595536	0.0014691	-0.00105	-0.00267676	-0.000889293	-0.00305252
C2orf89	-0.0017044	5.7235e-05	0.00467888	0.00241031	0.0023881	0.000388142	-0.00507913	-0.00437386	0.000518887	0.00118156	-0.00152937	0.00223897	-0.00315217	0.0365896	-0.00364626	0.0100234	0.00476808	-0.000658996	-0.0065065	0.0152475	0.000353821	-0.00343719	0.00552419	-0.00112836	-0.00325786	-0.000616111	-0.00677768	0.000257593	-0.00406024	-0.00361773	0.00469714	-0.00289486	-0.00134753	-0.00752865	-0.00373701	-0.00276906	-0.00291927	0.00222918
C3	-0.000381859	-0.000785507	0.000898132	-0.00245837	-0.000296497	0.000112113	0.00113717	1.49957e-05	-0.00185299	0.00585786	0.000607546	-0.00504228	-0.000737768	0.00219824	-0.000765844	0.000842894	-0.00212347	-0.00717436	-0.00512112	-0.0103962	-0.0029329	-0.000438997	-0.00533398	-0.00171773	-0.00775807	0.000219895	-0.00193358	0.00032483	0.00278457	0.00171239	0.0052719	-0.00498349	-0.00176283	-5.4675e-05	-0.00338103	0.0372541	-0.000305558	0.00757664
C3AR1	-0.000104865	-0.00340547	-0.000615673	-0.00025184	-0.0022284	0.0056757	-0.00274501	0.00118536	-0.00162769	0.000346035	0.00785901	0.00137437	0.000251993	0.000587973	-0.00296462	0.000497137	-0.00132199	0.000404134	-0.000656065	-0.00411974	-0.0011197	-0.00249992	-0.00497386	0.00184626	-0.00201973	-0.00126126	-0.000653853	0.00247441	-8.19792e-06	-0.00091293	0.00122841	-0.00306246	0.00112917	0.000480082	-0.00206177	0.0389625	0.0200562	0.00106729
C3orf10	0.00364965	0.00266616	-0.00142761	0.0021043	0.000549961	0.00298911	0.00292003	-0.00141264	0.0013295	-0.00076402	-0.000927182	0.0205411	-0.00841936	-0.00580954	0.012258	-0.00132073	0.00354064	-0.0173964	0.00332441	-0.00139753	0.000220945	-0.000600367	0.000743375	-0.00279015	0.00334785	0.00714501	-0.000446909	-0.000720055	0.0373477	-0.0100795	-0.00400157	-0.00828983	0.000739863	0.00181196	0.00674109	0.00250655	4.49984e-05	-0.000712685
C3orf14	0.0052242	0.00303208	-0.0014536	-0.000857733	0.00237175	-0.00454978	-0.00584389	-0.00796463	-0.00545791	0.00262634	-0.00270726	-0.00308615	0.00290717	0.00747882	-0.00260557	-0.00394815	0.00984425	0.00571586	-0.00270264	-0.00053225	0.00874109	0.0019332	0.00101845	-0.000303734	-0.00912976	0.00486927	-0.0035619	0.000167987	0.0137249	0.00911296	-0.00211529	-0.00638525	0.00485426	0.000836566	0.00196239	0.00154776	-0.00918428	0.000936253
C3orf1	0.00221477	0.00268607	0.00613601	-0.00878576	-0.00103972	-0.00539865	-0.00726169	0.00615699	-0.00326422	-0.00200233	-0.00358952	-0.0102654	0.000705568	-0.00361833	-0.0114244	0.00266574	0.000108958	-0.00836225	0.00142771	0.00473812	0.00575256	-0.00136694	-0.00166777	-0.00565009	0.00129584	-0.00142273	-0.00139405	-0.00356204	0.00577723	0.000513314	-0.00564136	-0.00105083	-0.00972765	0.00195212	0.0025093	0.00160008	-0.00190737	-0.00186653
C3orf15	-0.00859484	0.0044894	0.000689539	-0.00132136	-7.47231e-05	0.00212953	-0.00772198	-0.00204022	-0.00725695	-0.00258053	-0.0010579	0.000123693	-0.00139215	-0.00801313	0.00186625	-0.000777911	0.00509732	0.00316368	-0.00215636	-0.000215984	-0.000860258	-0.000523657	-0.00229626	-0.000934249	-0.00333964	0.000531382	0.00496089	0.00476387	-0.00325441	-0.00356413	0.00324982	0.00740175	-0.00203277	0.00161877	0.00269978	-0.000992408	0.00073074	-0.00259663
C3orf16	-0.00619457	-0.00261445	0.00526785	0.00822858	0.00166479	0.00938698	0.00998641	-0.00339082	-0.000767398	0.000431513	-0.00162533	-0.00278013	0.00411202	-0.00396475	0.00186353	-0.00353677	0.00235456	-0.00033219	-0.00558101	0.00426167	0.000344589	0.00325409	0.000320809	0.00178741	-0.000271366	-0.00193096	-0.00453715	0.00198022	0.00221466	-0.00378404	-0.00627296	-0.00198557	-0.00877375	0.000882572	-0.000548599	-0.00189046	0.00394943	0.00113068
C3orf17	0.00587929	0.00402681	0.00451531	-0.00393432	0.000661886	-0.0100026	-0.00589055	-0.00689332	-0.00335728	-0.00180665	0.000160236	0.00984272	-0.00142067	-0.0020984	-0.0038099	-0.00018135	0.00227753	0.00294583	-0.00103122	0.000151007	-0.00366735	-0.00881203	-0.00840286	0.0028192	-0.00183116	-0.00747202	-0.00105937	-0.00120019	-0.00460468	-0.0055228	-0.00409443	0.00217225	-0.0105083	0.00739474	0.000475922	-6.1827e-05	-0.00288148	-0.000929915
C3orf18	-0.00313162	-0.00378273	0.0165284	-0.00177792	-0.00657741	-0.0031929	-0.00661933	0.00133387	-0.00661318	0.0123897	-0.00404626	-0.00671102	-0.00423056	-0.0017226	-0.000351861	-0.00761912	-0.00406763	0.00040591	-0.00149932	0.000664959	0.00339952	6.88407e-05	-0.000493861	-0.00517844	-5.26372e-05	-0.000429372	0.0087735	-0.00236769	0.0525862	0.000554038	-0.000696384	-0.00229996	-0.00218545	-0.00976489	-0.00349529	-0.00691344	-0.00339722	-0.00249785
C3orf19	0.00272112	0.00548751	0.00793147	0.0149929	-0.00232553	-0.00551896	0.00430473	-0.00262586	0.00165792	-6.2809e-05	0.0124144	0.00196503	-0.00366124	0.000690114	0.00855245	0.000993005	0.0058776	-0.000253386	-0.00151324	0.00448703	0.00254432	-0.00724115	-0.0028153	-0.00317657	-0.00628288	0.00626971	-0.000747847	-0.00290375	0.0287699	0.00631135	0.00227909	-0.00607521	-0.000336821	-0.00284399	0.00347409	-0.0041865	-0.00999507	-0.003342
C3orf20	-0.00648706	-0.000836498	-0.00737423	-0.00785371	-0.00988717	0.00899792	-0.0071941	-0.00453089	-0.0024955	0.00732201	-0.00560953	0.00975929	0.00933609	-0.0030826	-0.00236225	-0.00110585	-0.0035736	-0.0214812	-0.00256171	-0.00715248	-0.0119146	-0.00197071	0.00125398	-0.0060686	-0.0035717	-0.00949077	0.00468185	0.00586324	0.00929667	-0.0194462	-0.00588372	0.0115994	0.0107339	-0.000613443	-0.00512419	0.00501994	0.00308339	-0.00367555
C3orf21	-0.00702736	-0.0052953	0.00452813	0.00342099	0.0089754	-0.00293073	-0.00331851	-0.0042945	0.00401592	0.00467821	0.000731818	-0.00668312	-0.00532915	-0.00560794	-0.00466832	0.0120327	-0.00293292	0.00618948	0.00346754	0.00243937	-0.0134195	0.000251222	0.00390928	-0.00961684	0.00649187	-0.0102827	-0.00645054	-0.00317908	0.00548953	-0.00192932	0.000720895	-0.00574174	-0.00119152	-0.00559509	-0.000381455	-0.00395074	-0.00716683	0.00319289
C3orf22	0.00468651	-0.00873698	0.00146618	-0.0137221	-0.0025443	0.0151266	0.00369464	-0.00223736	0.00179929	-0.00822653	-0.00126192	0.00508007	-0.0027459	-0.000391508	0.00824505	-0.00143674	0.00468244	0.000156031	0.000882129	0.00763641	-8.20368e-05	-0.00159546	-0.00418645	0.00999268	0.00345312	-0.00781557	0.00206175	-0.00597762	-0.0092454	-0.000745189	-0.00601531	-0.000553939	0.00290275	-0.000200476	-0.000594212	-0.00480618	0.00450868	-0.000588277
C3orf23	-0.00424205	-0.00336107	0.00295412	0.000587499	0.003401	-0.00122034	-0.00283919	-0.000865733	-0.00435495	0.00140611	-0.00281742	0.00456941	-0.00312119	0.000533683	0.00746516	0.000977913	0.00251008	0.00976746	-0.000710608	0.00214631	0.00276358	0.0032599	-0.000908456	-0.00669922	-0.00433034	-0.00209266	0.00873134	0.00344906	0.051427	0.00714863	-0.00435247	-0.00412082	-0.000552134	0.00127357	-0.00607477	-0.000434849	-0.00174088	0.00252566
C3orf24	-0.00454078	-0.00277439	0.00188651	0.000733073	-0.000146471	-0.00104309	-0.00299031	-0.00545424	0.00266093	0.00348206	0.00811184	0.00564568	0.00276718	0.00525446	0.00233365	-0.00348168	-0.00915358	-0.00358624	0.00886936	-0.00613888	-0.00336294	-0.00159374	0.00581767	0.00876189	0.00711532	0.00727492	0.00248672	-0.00161757	0.00815486	-0.00461636	0.015086	0.00562466	-0.00742703	0.00301235	-0.00816013	-0.00323366	-0.0109021	0.000558673
C3orf26	-0.00686556	0.00373505	-0.0037242	0.00484673	0.000911161	-0.0014438	0.0168919	0.00922486	-0.0135188	-0.00341324	0.00169934	0.00336914	-0.00152684	0.00272693	-0.00177106	-0.00956345	-0.000697584	-0.00952898	-0.0116975	0.000210254	-0.00515892	-0.00245612	-0.00629999	0.0112203	-0.00753013	-0.00202354	-0.0113854	0.000248596	-0.00715783	0.00134713	-0.0040513	-0.00822311	-0.00650327	0.00400987	0.00551013	-0.00275016	-0.000189074	0.00610924
C3orf27	-0.00475055	0.00975012	0.00515812	-0.00244303	0.000481471	-0.00384976	0.006111	-0.00152328	-0.00252446	0.00232039	0.00474337	0.000631372	-0.00330235	-0.00633469	-0.00247673	0.029066	-0.00266829	-0.00296015	-0.00117612	0.00895909	-0.00522412	-0.00871316	-0.0045386	0.00505259	-0.00835247	0.00030373	0.00367684	-0.0114613	-0.00123677	-0.00751133	-0.00763537	0.00145915	0.004088	-0.00280188	0.00211461	-0.00364767	-0.00616006	0.0073541
C3orf30	0.00271113	-0.00994048	0.00234454	0.0129749	0.00171841	0.00340511	-0.0066391	0.00516579	0.00729169	0.00634945	0.0134374	0.00171638	-0.00618601	-0.011357	0.00316528	7.12376e-05	0.000844629	-6.7229e-05	-0.000301047	-0.00353074	-0.00153736	-0.00564005	0.00383593	0.00611484	-0.0044892	-0.000756991	0.0172392	-0.00708461	0.000326248	-0.0019961	0.00259267	-0.00402514	-0.00286855	-0.00324593	-0.00767546	0.000261263	0.00434388	0.00317245
C3orf31	-0.00169329	-0.00248158	0.00918829	-0.00112867	-0.00278266	-0.00509764	-0.00617369	0.00138206	-0.00340082	-0.00978201	-0.00581407	-0.00359609	-0.00293209	-0.00401802	0.0129612	-0.00656717	0.000357185	0.000653567	-0.0037437	-0.00215062	-0.00881797	-0.00124834	-0.00369132	0.00404444	-0.00366183	-0.000800398	-0.0123631	-0.00995944	0.0273204	-0.00292511	0.00419279	0.00786034	-0.000232466	0.0075783	-0.00547395	-0.0065978	0.00326322	0.0103478
C3orf32	0.00729176	0.018769	0.0046103	-0.000258051	0.00701547	0.0079885	0.00554114	-0.00120741	-0.00268058	-0.00479793	-0.00247363	-0.0022827	-0.00501524	0.00252673	-0.010476	-0.00398878	-0.00939512	-0.00223394	-0.00152571	0.000310335	0.00268551	-0.0041978	0.0015561	-0.00268403	-0.0090937	-0.00283455	0.00130168	0.00804356	-0.00760805	-0.000271918	0.00445493	0.00888561	0.0031858	0.0106474	-0.00974062	-0.000815891	-0.00248268	-0.00585348
C3orf33	0.00145731	-0.000207667	0.00628228	-0.00364373	-0.00334076	-0.0110359	-0.00120969	-0.00278764	0.00651315	-0.00125275	-0.0132736	-0.00595216	4.1985e-05	-0.00208578	0.00290912	-0.00235741	0.00135712	-0.0022818	-0.00236699	0.00366834	-0.000996132	-0.00279211	-0.00550136	0.00496608	0.00513853	-0.000581417	-0.00579059	0.00214218	-0.0073013	-0.0077445	-0.00690289	0.00306964	-0.00816072	0.00275914	-0.00256262	-0.00369266	0.0111723	0.0170158
C3orf34	-0.0081828	-0.00528252	0.00308255	0.0041491	0.000107454	0.00232045	-0.00337219	-0.00803442	-0.00595719	-0.00866265	0.00724306	-0.0124674	-0.00335186	-0.00265458	-0.00611477	-0.00227924	-0.00365963	-0.00515439	0.00680701	-0.00129238	0.00911791	0.00701117	-0.00194507	-0.00405876	0.00288923	-0.0120198	-0.00522995	-0.00752467	-0.00336537	-0.00132546	-0.00269166	-0.0083971	-0.00157488	0.00190629	-0.00117276	-0.00124562	-0.00198078	-0.000516942
C3orf35	-0.00287322	0.00319979	0.00212478	0.00332537	-0.0088495	0.0114189	0.00326542	-0.00699183	-0.00201515	0.00420738	0.00254583	-0.00415938	0.0027799	-0.00255864	0.000770743	0.00201742	0.00627256	-0.00659258	0.00134444	-0.0016373	0.00303744	-0.00716249	0.00188909	0.000510472	0.0037249	0.00303771	0.00290724	0.00495971	0.0215437	0.00143418	0.00513164	0.0209512	-0.0025764	0.000223527	-0.0065529	-0.00264455	0.0115561	-0.0084072
C3orf36	-0.00112882	-0.00440671	0.000663257	-0.000333288	-0.00128574	0.00218041	-0.00660394	-0.00651627	-0.000225047	-0.0139768	-0.00328077	-0.00500817	-0.00403944	-0.0013103	-0.00622411	-0.00314914	-0.00751294	4.34324e-05	0.00273515	-0.0105005	-0.0067068	-0.00163937	0.00929552	-0.0064884	-0.000456682	-0.00233003	0.00872737	0.00207058	-0.000557816	-0.00875938	0.00764143	0.00257974	0.0136677	0.00348698	0.00673437	-0.00824431	0.00595558	-0.00964081
C3orf37	0.00193986	0.00359216	-0.00685362	-0.00780528	0.000129289	-0.00150707	0.000971389	0.00457588	-0.0159881	-0.00650925	-0.00295165	0.00305081	0.0012499	-0.00963443	-0.0078551	0.00993845	-0.00884283	-0.0103962	-0.00198842	-0.00122267	-0.0060249	-0.000256385	0.00337639	0.00621903	-0.00491371	-0.00052863	-0.0054734	-0.00875203	-0.00498167	-0.0117175	0.000236844	-0.0116745	-0.0102047	-0.0084559	0.00147924	-0.00743747	0.00358811	0.00451823
C3orf38	0.00270077	0.0012074	-0.00315364	0.00730418	-0.00336379	-0.00839417	-0.0013762	-0.00315874	0.00404874	0.00243689	-0.00228338	-0.00659981	-0.00159311	-0.0029052	-0.000248367	-0.00675301	0.00572893	0.00969107	0.00482076	0.00619527	-0.0115329	0.00267102	-0.0089294	-0.00445619	-0.00395628	0.00229303	-0.00795002	-0.00244523	0.023792	-0.00122096	0.00897063	-0.0143293	-0.00776007	-0.000473568	-0.00725743	0.00277031	-0.00912394	-0.00252372
C3orf39	-0.0034774	-0.000884977	0.00187798	-0.010572	-0.00943559	0.00350913	0.0203221	0.00230133	-0.00546075	0.00519655	0.0101229	-0.013049	-0.00655642	-0.00272672	0.00596705	0.00246207	0.00481024	0.000885102	0.00470748	-0.000181657	-0.00452431	0.005681	0.000737395	-0.00110945	0.000527354	0.0124362	-0.00661324	-0.00224241	0.0448994	-0.0147215	-0.00323554	-0.00785526	-0.00838704	-0.0030044	-0.00240312	-0.00335824	-0.00228387	-0.000346884
C3orf42	0.00914985	0.00343942	0.00723811	-0.00164344	-0.0040101	-0.00398596	-0.00287803	0.0034601	-0.0113981	-0.0119761	0.00243126	-0.00176156	-0.00869662	-0.000611126	-0.00065722	-0.00116278	-0.00353752	-0.00378955	-0.000339665	0.0108511	0.00316053	-0.0134587	0.000381415	-0.000644725	-0.00306944	-0.00865505	0.00828388	0.000771938	0.0144325	-0.0012213	-0.00956275	0.00508431	-0.00100033	-0.0103939	0.00863508	0.00061251	0.00369346	-0.00481233
C3orf43	-0.00118635	-0.00646585	0.010621	0.0024037	-0.00805092	-0.00109902	0.00521745	0.00771739	0.0047535	0.00408632	8.89041e-05	-0.00325505	0.00601608	0.00632993	-0.00364185	-0.00159968	-0.00189012	-0.00459074	0.00367456	1.32254e-05	0.000848149	0.0074573	-0.00416569	-0.00541398	0.000300757	0.00621754	-0.00196198	-0.00149997	0.00152145	0.00236726	-0.000276904	0.000759332	-0.00227757	-0.00610681	-0.00118816	-0.00280236	0.00949856	0.00987398
C3orf45	-0.00156342	0.00361173	0.00172671	0.00181372	-0.00569759	0.00200061	-0.000757916	-0.000232812	0.00100168	-0.0074694	-0.00534369	-0.000388848	0.0146606	-0.00362188	0.00471717	-0.00435614	-4.6154e-05	-0.00450008	-0.00158154	-0.00102729	-0.0022675	-0.000895422	0.00308909	0.00728852	-0.0075375	0.00181837	-0.00430384	0.00253813	0.0223913	0.00633154	-0.00128373	0.00021324	0.00707808	0.00951298	0.00199466	-0.00955357	0.00275855	0.0058496
C3orf47	0.000839361	0.00518207	0.00452836	0.000854951	0.00303933	-0.0108849	-0.000526267	0.000979771	-0.0112235	-0.0078419	1.30326e-05	0.00280929	-0.000597486	-0.00338643	0.00153935	0.0109263	0.00121331	-0.00273349	3.26176e-05	0.000640319	-0.00215678	0.0114033	-0.00280997	-0.00360144	0.0055056	0.001294	-0.000967273	-0.00344566	0.00499435	0.00524879	-9.85397e-06	0.0184744	-0.00329427	-0.000454289	-0.000579214	-0.000566781	0.00132899	-0.00212272
C3orf48	0.016912	0.000636378	-0.00989711	-0.000413601	0.00452665	0.00350339	-0.00849157	-0.00535213	-0.00509806	0.000868699	-0.00122091	0.00641183	-0.00118016	-0.00510927	-0.00334564	0.00786398	0.00151764	0.00234499	0.00592266	-0.000146464	0.0024216	-0.00507723	-0.0039553	-0.00296436	0.00133664	0.00830873	0.00503136	-0.00220642	0.00287361	0.00744543	-0.0100356	0.00776481	0.00783774	0.00533622	0.00521869	-0.000610635	0.0154595	0.0171335
C3orf49	0.00971467	0.00266564	0.00878381	0.00251929	-0.00230728	0.000504081	-0.000305004	0.00413358	-0.00138271	-0.00125254	0.00415056	-0.00131562	-0.00295913	0.0119517	0.00197952	-0.0047011	-0.00169544	-0.00702003	0.0135552	-0.00343522	0.00417196	0.00160202	-6.8468e-05	-0.000229323	0.000646676	-0.00296432	-0.00250074	0.00646474	0.017056	-0.00408741	-0.00213684	0.00146449	-0.00516064	-0.00873236	-0.00173197	0.00169549	-0.0067241	-0.0101026
C3orf50	0.000852024	0.00699441	0.00331984	0.00677406	0.0148482	-0.014603	0.00242161	0.0137611	-0.00338664	0.00133139	-0.000336991	0.00119788	-0.00590068	-0.00990702	0.0015362	0.0032864	-0.00845854	-0.0143737	0.00723426	0.00225139	-0.00127464	-0.00548354	-0.00256695	0.00785898	-0.010992	-0.0100715	0.00194421	-0.00884803	0.000895193	0.00145494	-0.00420774	0.0117778	-0.00932105	-0.00310104	-0.00235248	-0.00386558	0.00218669	-0.00758088
C3orf51	0.0229577	-0.0102298	-0.0060054	-0.0172215	-0.00850788	0.0107352	-0.00190346	0.00268178	-0.00642937	0.000117957	0.00378718	-0.00176987	-0.00371674	-0.015001	-0.00410486	-0.00594422	-0.00312947	0.00285114	-0.0138238	0.0042813	-0.00465028	-0.00499116	0.00558627	0.00446016	0.00840012	-0.00441519	-0.00194588	-0.00420608	0.00112309	-0.0021523	-0.00430007	0.000102471	-0.00579933	0.0183203	0.00597494	-0.00292381	-0.0160451	-0.00470952
C3orf52	0.000103273	-0.00361335	-0.00908957	0.0020563	-0.0098167	-0.0016488	0.0163802	-0.00996359	-0.00786812	-0.000472188	-0.00459976	-0.00550685	-0.0046233	0.00819739	-0.00787884	-0.00311127	-0.00704872	-0.00314893	0.00320391	-0.00231888	0.00242511	-0.0046004	-0.00437874	0.00192167	-0.00265808	-0.00162389	0.0100387	0.00233004	0.00236452	-0.00427357	-0.000949689	0.0021234	-0.00189068	0.000350168	0.00206015	0.00250766	0.00663686	0.00424462
C3orf54	-0.00327814	0.000715134	0.000508433	-0.00564014	-0.00481465	-3.78174e-05	0.00459465	-0.00302466	-0.000714061	0.000723761	-0.000167586	0.00170956	0.00186704	-0.00143785	0.000376901	-0.00304475	-0.00496511	-0.00611098	0.00804737	-0.0183927	-0.00132637	0.00625178	0.00573635	-0.00209802	0.00301114	-0.00478653	0.000618079	-0.00270815	0.00213812	0.00244392	-0.0118121	-0.00512689	0.00292562	-0.00153491	-0.00573354	0.0358841	-0.0170828	0.00479762
C3orf55	-0.00250732	-0.00069539	0.00349263	0.00744727	0.00398944	0.00343308	0.00826558	-0.00502497	-0.00296175	0.0113025	0.00251817	-0.00358828	0.000181183	0.0108312	-0.0025774	-0.0097658	0.00496222	0.00211754	-0.00414791	0.00697605	0.0042871	0.00585978	0.00694584	-0.00232224	-0.00904224	0.000368923	-0.00146464	-0.0112816	-0.000464624	0.00467155	-0.0152863	-0.00558063	-0.00298154	-0.00194577	0.00607438	-0.0046327	-0.00576018	0.00792491
C3orf57	-0.00724607	-0.0063074	0.00440739	-0.00874906	-0.000600247	0.00381583	-0.00556028	0.00498188	-0.00255433	-0.000557676	-0.00669596	0.00434084	0.00291181	0.0113105	-0.00560023	0.00342228	-0.010036	0.00305056	-0.00306674	0.00337685	0.00639328	0.00607332	-0.00157771	0.0051086	-0.00914294	-0.00388697	-0.00544015	-0.0102256	0.00513011	0.00788575	-0.00481229	-0.00406002	-0.00543063	-0.0199233	0.00772683	0.00062572	5.89979e-05	0.00183846
C3orf58	0.00523652	0.00563709	-0.000121374	-0.0078996	0.00108772	0.00836779	0.00654134	-0.0071731	-0.000254377	0.01457	-0.00659875	-0.00307307	0.0129469	0.00110718	0.00105132	0.00211751	0.00122179	-0.0041461	-0.00180128	0.000842496	0.000155963	-0.00157869	0.00183887	-0.00070121	0.000140702	0.00598278	-0.00668779	-0.00118829	-0.00166545	-0.00544309	-0.000903526	-0.00197421	-0.00558902	-0.00467692	-0.00117898	0.000119057	0.0142662	0.00942537
C3orf59	0.000654475	0.00329555	-0.00420141	-0.00235517	-0.00477437	0.00395288	0.000509357	-0.0026647	-0.00357284	0.00609483	0.00790535	0.0157015	-0.0021808	-0.0019796	-0.00363244	0.00446945	-0.00462178	0.00120599	0.00389669	-0.0092201	-0.00118194	-0.00517663	-0.00269106	-0.012918	-0.0026761	-0.00184705	0.00140684	0.00691072	-0.00365903	-0.00272643	0.000873385	-0.00309815	0.00234253	-0.00656629	0.00653119	0.000295749	0.0116238	-0.00864215
C3orf62	-0.0103157	0.0131262	0.00199651	-0.0105522	0.003886	-0.000355007	0.00123477	-0.00489238	-0.0126092	0.000348985	0.00742232	-0.000584947	-0.00617151	-0.00234089	-0.003384	0.00235118	0.001645	-0.0118837	-0.000153367	0.00122813	-0.00551762	-0.00297801	-0.00478043	0.000421659	0.00230451	0.00198205	-0.000722906	0.00422764	0.0426827	0.00450198	0.00374093	0.0134489	-0.000717856	-0.001078	-0.00600572	0.00770655	-0.00116934	-0.00095474
C3orf63	0.00460698	-0.000768281	0.00283095	-0.00604144	-0.0051932	-0.000181296	0.000684417	0.00432393	-0.00110999	-3.16091e-05	0.00286932	-0.0114639	-0.00168774	0.00217871	-0.0162916	-0.00227559	-0.00528015	0.000309421	0.00346256	0.00571606	0.00104566	0.00277708	-0.0038858	0.00458135	0.00506656	-0.000788439	-0.00125691	-0.000325976	0.0339436	0.0100479	0.00100176	-0.00601982	0.00244023	-0.00625156	-0.0075539	-0.00150676	-0.000627067	-0.000271511
C3orf64	0.00322144	-0.00258618	-0.00695337	0.00217528	-0.00200079	0.00289197	0.00130412	-7.15851e-05	-0.00750732	0.0028379	-0.00793551	-0.00277642	0.00406975	0.00142702	-0.00275075	0.00311265	-0.000409224	-0.00510859	-0.00493582	-0.00123764	-0.0036473	-0.00839702	0.0342401	-0.0034635	0.00404812	0.00486631	0.00907778	0.00193772	0.0146214	-0.00202314	-8.53198e-06	0.00868152	-0.00209843	-0.0103668	-0.00461669	0.00240215	0.00237064	0.00200842
C3orf65	0.00199363	0.00713274	0.000826204	-0.00818553	0.000586881	-0.00300375	-0.0093304	0.00180203	0.00143314	0.0056365	0.00202581	0.0104215	-0.000497321	-0.00145834	-0.00893031	-0.00317916	0.0112838	-0.000715747	0.0151597	-0.012107	-0.00018368	0.0134536	-0.00924738	-0.00419057	0.00896958	-0.00843266	-0.00182899	0.00387032	-0.0142465	-0.00544669	0.00346809	0.000509265	0.00811394	0.0041833	-0.00416776	-0.00521433	-0.00199352	0.000276398
C3orf66	0.000664136	0.00648767	0.00984691	0.00241391	-0.00274025	-0.00875143	0.0109719	0.000468016	-0.00322446	-0.00448692	-0.000344851	-0.00298459	-0.00487473	0.00922366	0.00828111	-0.0148075	-0.00700994	0.0043417	0.00346955	-0.000326444	-0.000469635	-0.00194846	-0.00199213	0.00123609	-0.00385462	-0.00369044	-0.00389695	-0.000711065	0.00499346	0.00327845	-0.00175346	0.000432811	-0.00290429	0.016723	-0.0011117	0.00248752	0.000784425	0.0088219
C3orf67	-0.0144992	-0.00608498	0.00405259	0.00482629	0.00582757	0.00439121	0.0148195	-0.00841927	-0.00305915	-0.00718412	0.00456675	0.00962934	-0.00553984	0.00397596	-0.0136005	-0.00678091	-0.00944601	0.00853299	0.00367785	0.0012567	-0.00420642	0.00204892	-0.000751955	-0.00182382	-0.00835116	0.0107703	-0.00639018	-0.00459013	-0.00448517	-0.00269599	-0.0124186	-0.00156659	0.00598092	0.00866801	0.00377227	-0.00558266	-0.00163392	0.00211064
C3orf70	-0.00859572	0.00158053	0.000531545	-0.00539563	-0.00292785	0.0113634	-0.00517551	0.00297268	0.00462498	-0.00266295	0.000778225	-0.00646523	0.00172626	-0.00214752	0.00436426	-0.000326421	0.00193366	0.00093322	0.0121056	-0.0073632	-0.0133576	-0.00380691	-0.00601155	0.000510331	-0.00908977	0.00218915	-0.00449179	-0.00240057	0.00413971	0.00166613	-0.000930343	-0.00733305	-0.00714757	-0.00311037	-0.0109245	-0.00316693	0.0068263	-0.00196542
C3orf71	-0.00190245	0.00217236	0.00674903	0.00323013	0.000564897	-0.00101482	-0.00608242	0.00303549	0.011025	0.000797957	0.00612479	0.00160965	0.00340126	-0.00290902	-0.000476896	0.00274235	-0.0079218	0.00280752	-0.00762874	0.00682591	0.00317636	0.00518517	-0.00167644	-0.0115548	0.00859908	-0.00741823	-0.000650023	-0.00816425	0.0345367	0.000820652	-0.0109227	0.00326851	0.00445299	0.00723368	-0.00232616	0.000274939	-0.00391386	0.00456695
C3orf72	0.00344328	-0.0027256	0.00548477	0.00550333	0.000430138	-0.000595924	0.001176	0.00298978	0.00186508	-1.88719e-05	-0.0221369	0.000673457	-0.00264341	0.00242926	-0.00758248	0.0052239	0.00206395	-0.000533992	0.00260725	-0.00583421	-0.00783003	-0.00219008	0.0550957	0.00116805	-0.00165489	-0.00411867	-0.00757114	-0.00464004	-0.0024616	-0.00777985	0.000214312	0.013017	0.00348422	0.00538404	0.00417171	0.00119869	-0.0118864	-0.00342235
C3orf74	0.0130244	-0.000711689	-0.0112647	0.00778967	0.00398106	-0.00136907	-0.0033203	0.00241646	0.00242748	-0.00591735	0.0011711	-0.00501683	-0.00357013	0.00141142	0.0311179	0.00125532	0.00665373	-0.0125502	0.00392448	0.00459226	0.00187361	-0.00979821	-0.0055872	-0.00300401	-0.0039362	-0.000574483	9.849e-05	0.00897199	0.00279256	0.0180963	0.00114804	0.00612971	-0.0126203	-0.00382684	-0.0017832	0.000734749	-0.00894494	0.0260895
C3orf75	0.00517618	-0.00777331	0.000134104	-0.00234665	0.00826335	0.0038504	-0.000777626	-0.00432757	0.00133844	0.00120277	-0.000713662	-0.00461792	0.00402011	-0.00470211	0.000629056	0.00191279	-0.00987061	0.00890435	-0.0040355	0.000165212	-0.00936288	-0.000541164	0.000367292	0.00190736	0.00416394	0.00379133	-0.00488723	0.00394091	0.0503509	0.00143354	0.000602253	-0.00426903	0.000858303	-0.00350042	-0.00777766	-0.00570079	-0.00621162	0.00202808
C3orf77	-0.00938625	0.0020585	-0.00814868	0.00358012	-0.000910988	-0.00264654	-0.011456	0.00936153	0.000118976	-0.0100647	0.000368424	-0.01031	-0.0044695	-0.0026997	-0.00179413	-0.00110289	0.0129976	0.00634974	-0.00422722	-0.00152734	0.00317156	0.00126009	0.00166167	0.00171936	0.0167989	0.00947149	0.00136471	-0.00171637	0.00422743	-0.00572004	0.003303	-0.00163325	-0.00432472	0.00853495	-0.00728767	-0.00063418	0.00792255	-0.0107211
C3orf79	-0.0138026	-0.00594013	-0.00805128	0.012367	-0.00675421	0.00696796	0.019081	5.44857e-05	0.00214845	-0.00534121	-0.00206296	0.00140523	0.000411805	-0.00759073	-0.00719313	-0.00338598	0.0129479	-0.0053233	-0.0141371	-0.0100892	-0.00495712	0.006368	0.00432383	0.00320699	-0.00604449	-0.000818684	-0.00155145	0.00348893	-0.00253447	-0.00124797	0.00828085	-0.00513348	-0.00343146	0.000717118	0.0087525	-0.00358865	-0.00353409	-0.00320947
C3P1	-0.00959482	0.000940271	0.0120024	0.00365344	0.00154432	-0.000223305	0.000812822	-0.0135589	0.00543952	0.00453685	0.00759807	0.00515804	-0.00156083	0.00180798	-0.0029562	-0.00421697	0.00297901	0.00283277	0.0060594	0.0102783	0.00382225	0.00153428	0.00187949	-0.00693063	0.00163825	-0.00862114	0.00244176	-0.00552765	-0.00348176	-0.000671701	-0.00361611	0.00253988	-0.00204512	0.00180637	-0.00261196	-0.00391337	-0.00398565	-0.00334352
C4A	0.00340407	0.00422067	-0.0108035	-0.00666452	0.00120712	0.0105462	0.000497028	0.00186481	0.00783115	0.00833922	-0.00150381	-0.00406509	-0.000398922	-0.00188344	0.00800481	-0.00350406	0.00188286	0.00564213	-0.00179015	-0.00485638	-0.00664322	-0.00371249	-0.0075735	-0.00218788	-0.00326431	0.00125875	-0.00116684	0.0146513	0.00286619	-0.00373858	0.00690076	-0.00487758	-0.00118319	0.00524202	0.00593763	0.00732536	-0.00393266	0.00569423
C4BPA	0.00579604	0.00345617	0.0490889	-0.0100872	-0.0052579	0.00176867	0.0424306	0.00365758	-0.000147948	0.00729386	-0.00495441	0.00173839	0.000817809	-0.00302104	0.00024288	0.0011992	-0.00995921	-0.00120435	-0.00390267	0.00504817	-0.00298452	-0.0100594	-0.00293707	0.00236253	0.00252222	-0.00356421	-0.000608963	0.00769271	0.0100694	0.00452127	-0.00751244	0.000987308	-0.00728324	-0.00615908	0.00146582	0.00397991	0.0118283	-0.00914903
C4BPB	0.00332421	-0.00364805	0.0463308	0.000959164	0.000675171	-0.00369661	0.0165126	0.00272601	-0.00121228	-0.00205618	-0.0112286	0.00167414	-0.00271162	-0.00113549	0.0101036	-0.00085708	-0.0014285	0.000772575	0.00545283	0.00597692	-0.00467594	-0.00637958	-0.0124168	-0.0107411	0.00240404	-0.00691181	-0.00548148	0.0113432	0.00718483	-0.00441559	0.000263517	-0.00110403	-0.00672774	-0.00275488	-0.00188262	-0.001687	0.00257701	-0.00590649
C4orf10	0.000221661	-0.00212082	-0.00251444	-0.00331122	0.00327947	-0.00257243	0.00291809	0.0122979	0.00950042	0.0142201	-0.0039828	-0.021749	0.00509909	0.000493731	0.00555805	0.00104128	0.00614792	0.039742	-0.00542353	0.00245879	0.00755575	0.00679448	0.000412642	-0.00935538	0.00675989	0.000588185	-0.00206384	-0.00525552	-0.00187881	-0.0100271	-0.000166225	-0.00896459	0.00530721	0.0203067	0.00727762	-0.00859276	0.00529386	-0.00328439
C4orf11	0.00115308	0.00859212	0.0037116	-0.00314123	0.00531606	-0.00844864	0.00539278	-0.00550779	0.0025767	-0.00523156	-0.00633433	0.000782533	-0.00922425	-0.00633103	-0.00983812	-0.00610756	0.0134636	0.00909955	-0.01161	0.00601845	0.00297302	-0.00106832	-0.00218023	-0.00754201	-0.00312	0.00145424	0.000284211	-0.00203298	0.00350058	0.0112126	-0.00224049	-6.16165e-05	0.00194816	0.000537717	-0.0130285	-0.00108596	0.000396979	-0.0105621
C4orf12	0.00101006	-0.00273086	0.00356282	0.00362084	-0.00661233	-0.00386339	-0.00719981	0.00312475	-0.000424724	0.00641523	0.00111942	-0.00152999	-0.00330553	0.00223843	0.0138572	-0.00306439	-0.000398266	0.0140772	0.00528086	-0.00550534	0.00541235	-0.00137902	-0.00268003	0.00188408	-0.00228472	-0.00882372	0.000396235	-0.000754503	-0.00251397	0.00145584	-0.0052408	-0.00510853	-0.00418727	-0.00232912	0.00331409	-0.00209517	-0.00145722	-0.00321857
C4orf14	-0.00282427	-0.000644377	-0.00317664	0.00194632	0.00484291	-0.00874146	0.00429108	0.00739225	-0.00518319	-0.00130264	0.00292383	0.0253915	-0.00358962	-0.00144383	-0.00418497	0.00323269	0.000994436	0.0373468	0.00938093	0.00233762	-0.000174096	0.0168617	0.00195778	-0.0060898	0.0143891	0.000349358	0.00356435	-0.00786834	-0.00450367	-0.00986638	-0.00167972	-0.00435673	-0.000486841	-0.00239452	8.52835e-05	-0.00461688	-0.00175057	-0.00252439
C4orf17	0.000329269	0.00430366	-0.00153573	-0.00717646	0.00336071	-0.00743181	-0.000931272	-0.00968104	-0.0117432	0.00128583	-0.00368317	0.00429901	-0.00382538	-0.00237667	-0.0110059	-0.000305243	0.000179685	0.00743057	-0.00927459	1.01895e-05	0.0167212	0.00139577	-0.0086871	0.00326362	0.00146574	0.00365568	-0.0017882	0.00488128	-0.000704918	-0.00414385	-0.0119335	-0.00346534	-0.000216883	0.00229147	0.000363555	0.00196473	-0.00502416	-0.00683058
C4orf19	-0.00113451	0.00364838	0.00666561	-0.00280231	-0.000114043	0.00232224	-0.0051892	-0.00349889	-0.00101617	-0.00348507	-0.00411132	-0.00516674	-0.00464781	0.00429468	-0.00686464	-0.00863352	0.000145538	-0.00254366	-0.00206929	-0.00472159	-0.00814175	-0.00603833	0.00129086	0.00217497	-0.00156328	-0.00155998	-0.0107788	0.00177186	0.00206312	-0.00511844	-0.000649767	-0.00294681	-0.0016111	-0.00300812	0.00518879	0.00491496	-0.00900147	-0.00165205
C4orf21	-0.000431896	0.00218409	-0.00241044	0.00433386	0.0225714	0.00193649	-0.00255925	0.00746632	0.00482117	-0.00340125	-0.00154386	-0.00642881	0.00288811	0.00308575	-0.00460194	-0.00511863	0.00542355	0.0176456	0.00108682	-0.00211227	0.00180965	-0.00183411	0.00535047	0.00321431	-0.000330957	-0.000643197	-0.00174158	-0.00727008	-0.00061056	0.00250655	0.000425018	0.0210898	-0.00459428	0.00250891	-1.94695e-05	-0.0037268	0.0025134	-0.00109296
C4orf22	-0.000252017	0.00111716	-0.00320146	-0.00909885	-0.00169949	-0.000838678	0.0554334	0.00089071	0.00573351	-0.00564253	-0.000144708	0.00698292	0.000968489	-0.000702945	-0.00349062	0.0258045	-0.000287393	-4.35654e-05	-0.00639982	-0.000331222	-0.00482162	-0.000605744	0.00030479	0.00542773	-0.000251011	0.00102168	-0.0125246	-0.00737606	-0.00330345	0.000872275	-0.00147579	-0.00230256	-0.00361713	-0.00114421	-0.00422985	0.000873448	-0.00557341	-0.00247358
C4orf23	-0.00150507	-0.00152429	0.00481343	0.00402956	-0.0015714	0.0114007	-0.00425011	-0.00307134	-0.0069413	0.00730701	0.00242997	-0.0129407	0.001424	-0.000301705	-0.00554513	0.00136407	0.00933942	0.013322	-0.00284526	0.00100409	0.000249353	0.00172287	-0.00332118	0.00416469	-0.0032769	-0.00471244	0.00626952	0.0109135	-0.0021188	-0.0118393	0.00625997	0.0110247	0.00454573	0.00572179	0.0032144	-0.00208811	0.011278	0.00461512
C4orf26	0.00610801	-0.00325144	-0.00100653	7.73609e-05	0.000915501	0.0110359	-0.00394656	0.00511037	-0.00394236	-0.00828299	-0.00143658	0.00253382	0.00948682	-0.00652663	0.00202029	-0.000652265	-0.00194953	0.00276393	0.000868452	-0.00424509	0.00241864	-0.0042808	-0.00350743	-0.00174705	-0.00852208	-0.00542063	0.0011373	-0.00318916	-0.0041789	0.0133096	0.000357013	0.0109621	0.00417787	0.00776486	-0.00149033	-0.0029043	-0.00406108	-0.00904302
C4orf27	-0.00299368	-0.00341449	-0.00286296	-0.00256325	0.0010704	-0.00245521	-0.000422222	-0.00531036	-0.00468329	0.00349089	-0.00217796	-0.000558024	0.00740429	-0.00370977	0.00782563	-0.00520039	0.00251655	0.0545502	-0.00751677	0.00095264	-0.00361589	-0.00291293	-0.000966816	-0.00441005	-0.00425846	-0.00555453	-0.000246437	-0.00600402	0.0166214	-0.00281153	0.000952689	-0.00213577	0.00573213	-0.00430824	-0.00564814	0.000268677	-0.00224147	-0.00203183
C4orf29	0.000968502	-0.00774721	-0.00321674	0.00204714	-0.000914537	0.000976236	-0.00640431	-0.00857858	0.00539189	-0.00418067	-3.34208e-05	-0.00152651	7.16322e-05	0.000606701	0.00119124	-0.00282842	0.00599643	0.0363509	0.00459108	-0.00282819	-0.00436718	0.00261454	0.0031593	-0.00706987	-0.00567269	0.00206352	0.00493717	-0.00270787	0.00462913	-0.00230821	-0.00165659	0.0119354	-0.000178744	0.0024365	-0.00832806	-0.000735866	0.00659056	0.00138879
C4orf31	-0.0030489	-0.000683831	-0.0051857	-0.00301104	-0.00252774	0.0167177	-0.00191072	-0.00275484	-0.00909132	0.00462615	-0.00471219	0.00191793	-0.00947266	-0.00184049	0.00206367	0.00302625	-0.00691019	0.00553049	-0.00144098	-0.0013194	0.0104087	-0.000144266	-0.00202669	-0.00172984	-0.00593168	-0.0004956	0.00321393	0.01353	-0.00392184	-0.00551842	-0.00703931	-0.0018725	0.00468904	-0.00602796	-0.00386421	-0.00105828	-0.00526443	-0.00166362
C4orf32	0.00490115	0.00261934	0.00399606	0.00104384	-0.00306746	0.00327038	0.0029324	0.00136536	0.00386847	0.00202528	-0.00632969	0.00143974	0.0284315	-0.00179727	-9.31272e-06	-0.00130259	-8.06447e-05	-0.00224265	-0.0102921	0.00676708	0.000484709	-0.001842	0.032903	-0.00181208	-0.000784259	-0.00299759	0.00316633	-0.000282297	-0.00391563	0.000970966	0.00570789	0.00206249	0.00798267	0.0100998	-0.00256929	-0.00447561	0.00227813	-0.0026787
C4orf33	-0.00244204	0.00442475	-0.00170333	-0.00131023	0.0092683	0.00991857	0.00905391	-0.00168088	-0.013367	-0.00413013	0.00307832	-0.00253531	-0.00270967	-0.00246673	0.00548936	-0.00474331	0.00506862	0.0147057	0.00614116	0.00247439	0.00465853	0.00313892	-0.00254228	0.00358368	-0.0124298	-0.00313651	-0.000726337	-0.00956189	0.000944477	0.00366424	0.0142475	0.00499103	-0.0123381	-0.00513546	-0.0073555	0.00347421	0.00818104	0.00396335
C4orf3	-0.00195552	0.00013656	-0.00667909	-0.00171802	-0.00906502	-0.00794829	-0.00581826	-0.0125603	-0.000275024	0.000949231	-0.00119688	-0.000923445	0.00302999	-0.00377416	0.00766154	-0.00140189	0.00300069	0.0349676	0.00513654	-0.00151891	0.00486555	-0.00558236	0.00170463	-0.00395349	0.00502256	-0.00436882	-0.0102322	-0.000179975	0.00815578	-0.00735055	-0.00654817	-0.00467744	-0.0034595	-0.00847829	-0.00284686	0.00219807	0.00106165	-0.00959368
C4orf34	0.00461252	0.00543592	-0.00540139	0.00131239	0.000407079	0.00167302	-0.00301734	-0.00281556	-0.0103345	0.00376861	-0.00371013	-0.0172686	0.0049041	-0.00461317	0.0015887	0.00735699	-0.00304824	0.0246383	-0.0005045	0.0088842	0.00225821	0.000745086	-0.00502944	-0.00561859	0.00226959	-0.00225144	-0.0068002	0.00592875	-0.00440511	0.00126819	0.0101336	-0.010105	-0.000452683	-0.00187415	-0.00186713	0.000286313	-0.000908202	-0.00302658
C4orf35	0.0135633	-0.0020386	0.000656589	0.00157717	0.006854	-0.000344403	-0.0109763	-0.0045992	-0.000996811	-0.00445007	0.0015831	0.00417586	-0.00111514	-0.00763387	-0.00517854	-0.000335527	-0.000263734	0.00162334	-0.00265907	-0.00186106	0.000315818	-0.00127711	-0.00938449	-0.0024418	-0.00896198	-0.0101578	-0.000814206	-0.00429707	0.00452583	0.0183231	0.00359483	0.00121304	0.0191987	-0.000335598	0.00504552	-0.00680559	0.0065858	0.0172687
C4orf36	0.00067829	-0.0112545	-5.1358e-05	0.00643578	0.0025504	0.000983183	-0.000277267	0.0048104	0.0120205	-0.00374112	-0.0026239	-0.00322746	0.00527166	-0.00298128	-0.00791901	0.0100213	-0.00726372	0.0336232	0.00645338	0.000665433	0.00912052	0.00430805	-0.00489505	0.00263333	0.00944436	-0.000642972	-0.00716372	0.00560701	-0.00119273	0.00506278	0.00143067	-0.00734983	-0.0193227	-0.00638508	-0.00476461	-0.00238369	-0.004287	-0.00159284
C4orf37	-0.00377086	-0.00559069	0.00365974	-0.0149585	-0.00321178	-0.00702673	0.0060125	0.00885355	-0.0112536	-0.00731799	0.00613017	-0.000186308	-0.000375441	-0.00575912	0.00368411	-0.00326577	-0.00337131	0.0119743	0.00297558	0.0122471	0.00242715	0.000658945	-0.00554388	-0.00159478	-0.0120993	0.00317314	0.00129275	-0.00496249	-0.00258669	-0.000609398	-0.00572956	-6.88001e-05	-0.00256053	0.00208734	-0.011274	0.00224781	0.00670312	-0.00889399
C4orf38	0.00134131	0.00225292	0.00913433	-0.000185066	0.00187002	0.00220403	-0.0082969	0.00132845	0.000480951	0.000542132	0.00640545	0.00240902	-0.0052429	-0.00412157	0.00449131	-0.00410602	0.00194971	0.00566098	-0.00185064	0.00873428	0.00059592	0.00831475	0.0134224	-0.00695877	0.00203319	0.00672918	0.0110776	0.00548867	0.00238672	-0.0211614	-0.0073019	0.00159856	0.00980623	-0.00349196	-0.0115905	0.0105286	-0.0093056	-0.0130282
C4orf39	0.00443887	0.00548865	-0.00871302	-0.0123674	-0.00335663	-0.00684202	0.00182532	-0.00719918	-0.00677122	0.00507731	0.00412457	0.00329216	-0.00224508	0.000776104	0.00456868	-0.00239301	0.00630575	0.0257127	-0.0106994	-0.00488164	-0.0081453	0.00227066	-0.00811684	-0.0148572	0.0142947	-0.00444208	-0.014963	-0.00186717	0.00612466	0.00856735	-0.0088974	0.00399704	0.00781878	-0.00476497	-0.000766329	0.00493986	-0.00400256	0.00427796
C4orf40	0.00148031	0.00274987	0.0013243	-0.00202047	-0.00106797	0.00126564	-0.0032723	0.0018897	-0.00622786	-0.00529867	-0.00310529	0.00344899	0.00452351	-0.0055109	-0.00444407	0.010487	0.00013231	0.00433857	0.00626862	0.0066841	-0.000822982	-0.00595855	0.00320255	0.0031834	-0.00176101	-0.00242889	0.00130911	0.00262619	0.00422558	0.00610485	-0.00591522	0.00203161	-0.000546837	0.00627555	0.0180004	-0.000330265	0.00325556	-0.00502264
C4orf41	-0.00646623	-0.0020002	0.00318648	-0.00469552	-0.000217402	-0.00557453	-0.00131145	0.0049657	4.66459e-07	-0.00643268	0.00143806	-0.00073976	-0.00537501	-0.00368673	0.00894205	0.00186942	0.00410266	0.0524247	-0.000601716	0.00618357	-0.000657641	-0.00124797	-0.00050548	-0.00720585	-0.00171094	-0.00691217	0.010674	-0.00899532	0.00977149	0.00588863	-0.0048576	0.00296989	-0.000296232	0.000227058	0.000891309	0.00421883	-0.00493381	-0.00218077
C4orf42	-0.00407835	0.00340931	0.00480367	-0.00358676	0.000448757	-0.00180546	0.00210109	-0.00106257	0.0164008	-0.000929627	-0.0023218	-0.0197366	0.00265353	-0.000439487	-0.00529428	-0.00136931	-0.00435635	0.0384947	0.00292762	0.00885586	0.00263031	0.00469425	0.00647497	-0.0066622	0.00114052	0.00868177	0.00225664	-0.00423361	-0.00490941	-0.000341752	-0.00214308	-0.0113968	0.00116041	0.00359765	0.00180406	-0.00478325	0.00292417	-0.00400245
C4orf43	0.00272175	-0.00209862	0.00179685	0.000770171	0.00145868	-0.00697773	0.00516303	0.00135762	-0.00565994	0.00158219	0.00313135	0.0149415	-0.000445081	0.00145783	0.0040069	0.0018484	0.00293847	0.0488651	-0.00446619	0.00387026	-0.00267618	-0.00715063	-0.00481608	0.00160079	-0.000625276	-0.00587578	-0.00425872	0.00252043	0.0134548	-0.00360753	-0.00266315	0.00514329	-0.00440369	-0.00375107	-0.0066528	-0.000338338	-0.00419436	0.00225021
C4orf44	0.00136192	0.00157319	0.000666682	0.00397009	-0.00311778	0.00395064	-0.00249146	-0.000256385	-0.00384091	-0.00289728	-0.00623369	-0.00268869	-0.00435087	0.0209073	-0.00259635	-0.00447057	-0.00224856	-0.000336357	0.00137384	0.00113013	-0.00206053	0.0153221	-0.00765197	0.00677719	-0.000761838	0.00264275	-0.00610981	0.0041276	-0.0016106	-0.00558708	0.00514411	0.0056057	-0.00368528	0.011407	0.00141905	-0.0033021	0.00552964	2.30429e-05
C4orf45	-0.00363017	-0.0105981	-0.00541883	-0.00702856	-0.00376221	0.00484748	0.00381848	-0.00416396	0.00772249	-0.00684182	0.00285056	-0.00353324	-0.00523826	-0.00536661	-0.00871375	-0.00443884	0.0060238	0.0116643	-0.00856095	0.000817735	-0.00343096	0.00479116	-0.00328903	0.00710421	0.0148307	-0.00554714	-0.000993518	0.00637627	-0.00589575	0.00447537	-0.0124048	-0.00652524	0.00297823	-0.0139179	-0.0169179	-0.00615038	-0.00115127	-0.010227
C4orf46	-0.000661015	0.00745665	-0.00343782	-0.000572144	0.0218344	0.00622491	-0.00184144	-0.00212342	0.00313665	0.00856122	0.00228702	-0.00144466	0.00506916	0.00114872	0.00357437	-0.00305766	0.00599655	0.0372071	-0.00345157	-0.000902205	0.00392961	0.00349906	-7.27434e-05	-0.00242156	0.00364409	-0.00557666	-0.000606017	0.00180086	0.00453187	-0.00178698	-0.0012734	-0.00139547	0.00182943	-0.00334357	-0.00720463	-0.00203176	-0.00257694	-0.0026234
C4orf47	-0.00419815	-0.00384309	-0.000468416	-0.00102859	-0.00125864	-0.00382722	0.002024	-0.00144525	-9.01848e-05	0.00335811	0.00285372	0.00235435	0.00028173	-0.00253145	-0.00519335	-0.00519177	-0.00335812	0.00653547	-0.00277437	-0.00707152	-0.00430659	0.00104026	0.000962444	-0.00900647	-0.00648307	-0.00982429	0.00285705	0.00541281	0.00411409	0.000325567	-0.00173532	0.00291546	-0.00522261	0.00350699	-0.00262264	0.00125299	0.00305856	-0.0068113
C4orf48	0.00465082	0.000187053	-0.000875196	0.000300193	0.00122298	0.00154242	0.000732804	0.00294909	0.000967418	0.000144324	0.000925355	-0.00417248	0.00788575	-0.00401692	0.00526937	0.00207203	-0.00090508	0.0087386	0.00756342	0.000725288	-0.00192752	0.0493232	0.000225634	-0.00473213	-0.00530955	0.00179485	-0.0132447	-0.000696365	0.00208438	0.00233383	0.00313565	-0.00286005	-0.00126827	-0.000118853	-0.00186406	-0.000419926	-0.000108789	0.00290649
C4orf49	0.00837154	-0.00410208	-0.001336	0.00729288	0.000556616	-0.00262745	-0.00577361	-0.00454274	-0.0079088	-0.0104838	-0.00339024	-0.00635753	-0.00682781	-0.0117354	0.00532728	0.00355966	-0.00342402	0.0272989	0.00770964	-0.00341536	0.00259599	-0.00427277	-0.00055279	-0.00649074	-0.000799439	-0.00102574	-0.00536824	0.00402033	-0.000624093	0.00585327	-0.00927985	-0.0029795	-0.00930951	-0.00420694	-0.00590751	-0.00444441	0.00567137	-0.0117304
C4orf50	0.00204195	-0.000370926	0.000996786	0.000247124	-0.000857336	0.000126294	-0.00502315	0.000842244	0.000885349	-0.000798632	0.00315237	0.000792868	-0.00198372	0.0179692	-0.0043675	0.00321523	0.00430085	0.000125888	0.00127185	0.00164514	-0.00322927	-0.00745897	-0.00391973	-0.00557857	-0.000577063	-0.00804909	0.00168406	-0.00507175	0.000321755	0.00149311	0.0067689	-0.0024866	0.00396278	0.00102244	-3.68713e-05	-0.00203349	-0.00378223	0.0167062
C4orf51	-0.00726571	0.0071253	-0.00802586	-0.00976993	-0.00866195	-0.00397027	-0.000112676	-0.00185016	-0.00410695	-0.00451	-0.00212663	-0.00106904	0.00757981	-0.000760051	-0.00702879	0.00380702	-0.000246935	-0.00324245	-0.00415654	-0.00830361	2.7066e-05	0.00511449	-0.00300293	-0.00472491	0.00782979	0.00751967	0.0025145	0.00393221	0.00666545	0.00485593	0.00396677	-0.00141573	-0.00585838	0.000989446	-0.00117791	-0.00517403	0.0188567	-0.00555531
C4orf52	-0.00687222	0.000519837	-0.00585984	0.00342041	0.00390537	-0.00519844	-0.00149072	0.00650028	-0.0014758	-0.00407917	-0.00644344	-0.0137876	-0.00203002	-0.00814392	-0.00930342	-0.000439229	-0.00150646	0.0220878	0.00192477	0.00508705	0.000950033	0.00222984	-0.0021701	-0.00190615	0.0083301	0.00463669	0.000175815	-0.00205064	0.00162497	-0.00696368	0.00560342	-0.00804905	-0.00259133	-0.00344695	-0.00344538	-0.000620141	0.00202489	0.00113994
C4orf6	-0.00439042	-0.00411952	-0.000944702	0.00223154	0.00165707	0.00458794	0.0104527	0.00531964	-0.00479912	-0.00163637	-0.00732095	-0.00948892	-0.00182016	-0.00505664	-0.00253728	-0.00135841	0.0112679	0.00558158	-0.0139086	-0.0110168	0.00875111	-0.00410138	-0.00465942	0.00271204	-0.00802879	0.00226808	-0.00706363	0.00202656	-0.00685534	-0.0118609	0.00567983	-0.00261186	0.0150745	-0.00578697	-0.0034964	-0.0025588	0.00186058	-0.0041839
C4orf7	-0.00548035	-0.001981	-0.00155132	0.00111712	-0.00892853	0.00623352	-0.00287918	-0.00190051	0.00295997	-0.00448954	-0.000129387	-0.00311753	0.000384949	-0.00318299	-0.00500363	-0.00208486	-0.0033095	-0.00572248	-0.00137722	-0.000857875	0.000213972	5.14566e-05	0.00493846	-0.000147894	-0.00381009	0.00124551	0.00642711	-0.0106439	0.0106359	0.00397455	-0.00124717	0.00307897	-0.00423817	0.00265348	0.0281182	-0.00324531	0.00417986	-0.00450197
C5	-0.00514922	0.00528109	-0.000920044	-0.00227078	0.00312468	-0.0061788	0.00258847	0.011397	-0.00833923	-0.00771238	-0.00038764	0.00221069	0.00260024	-0.00216349	0.00456466	0.00689065	-0.00359249	7.89962e-05	0.00297995	0.00601502	0.0156365	-0.00204074	-0.00242845	-0.0193633	0.00161295	-0.00238662	-0.00964025	-0.00138335	-0.000732287	0.00733644	-0.00276294	0.00127026	0.000683009	0.000897861	-0.00544936	-0.00542499	0.000435838	0.0010671
C5AR1	0.00294486	-0.0011393	0.0014435	-0.0068471	-0.00520493	0.000850831	0.00404407	-0.000991263	-0.00148383	-0.00454505	-0.000711939	0.00421927	-0.000976232	-0.00482399	-0.00264426	0.0033513	-0.00337414	-0.00379559	0.00262607	0.00302671	-0.00216076	-0.00318668	-0.00578357	0.00632304	-0.001726	-0.000541341	0.000672466	0.00215908	0.000976079	6.44712e-05	-0.00331013	-0.00148274	-0.000487532	0.00124784	0.000531866	0.0225488	0.0486973	-0.00401512
C5orf13	0.0039004	-0.00879883	-0.00788898	0.0102877	0.00365811	0.00103722	-0.00669082	-0.00594225	-0.00460911	-0.00404527	-0.00295737	-0.0175752	-0.0124073	0.00326378	-0.00590655	-0.00470325	0.00495604	-0.00436956	-0.000861873	-0.0071368	0.00708025	-0.00810842	-0.00222882	0.00493384	0.0101051	-0.0105739	0.00589107	-0.00379813	0.00269997	-0.00782705	-0.00223775	0.000577923	-0.00185712	-0.0188281	0.000496937	0.00105138	-0.00179528	0.00485497
C5orf15	0.00631638	-0.00207109	0.00170986	-0.00358896	0.00255371	-0.000762077	0.0083216	-0.000726351	0.000316383	0.000453261	-0.00784982	0.00177036	0.00321805	0.00135546	-0.000885212	-0.00183692	0.00728678	0.00470507	-0.00108782	-0.00761615	-0.00994915	-0.00672852	-0.00724541	0.00352983	-0.00259549	-0.00485595	-0.00185458	0.000675794	0.00246352	-6.19746e-05	0.00502519	0.00429875	-0.00320343	-0.00403906	0.000472979	0.00153927	0.000952741	-0.00100525
C5orf20	0.0029851	0.00395342	0.00610373	0.00730304	-0.00575596	-0.00148528	-0.00633758	0.00494875	-0.00383965	-0.00855942	-0.0140039	0.000396423	0.000461223	-0.00112003	-0.00377943	-0.000313694	0.00637744	0.00568547	-0.0019686	0.0406727	0.00125497	-0.00227948	-0.00398144	-0.00672294	0.0104125	-0.000146456	0.000927164	-0.00346521	-0.000686829	-0.0081213	0.00599535	-0.00209724	7.86563e-05	0.00613394	-0.00156202	0.0219656	-0.00335854	-0.00245086
C5orf22	-0.00147457	0.002251	0.000858048	-0.00625068	0.00487871	-0.0043303	0.00379125	-0.00482626	0.00269806	-0.00149551	-0.00510007	-0.00961237	-0.00106224	0.00125159	8.89963e-05	-0.00414927	0.00702627	-0.00594617	-0.00747826	0.00116422	0.00634001	-0.00535419	0.00392471	0.00127	0.00591783	-0.00156317	0.0070816	-0.0135762	0.00313737	0.0015574	-0.000483865	-0.0065213	0.0196431	0.00669248	0.000283852	0.00220017	-0.00295422	0.00365159
C5orf23	0.00908135	0.00489408	0.00188285	-0.00511328	0.00202363	0.00459165	-0.000183225	-0.00949239	-0.00831883	-0.0109172	0.00305771	-0.00255248	-0.00610713	0.00856126	-0.00803285	0.030139	0.000684916	0.00248584	8.86965e-05	-0.00623494	-0.00258075	0.00517706	-0.00466642	-0.00368557	0.0041071	-0.00231701	0.00312089	0.0136674	-0.0124596	-0.0131109	0.00938319	-0.00688517	0.00326544	-0.00482547	-0.00594935	-0.00504862	-0.00358184	-0.00453917
C5orf24	0.000290718	0.00194451	-0.00186328	0.00125164	0.00317656	0.000140341	-0.00115952	-0.0012305	-0.00209245	-0.000913556	-0.00145815	-0.00021279	0.00225948	-0.0055818	0.00400459	0.00513851	-0.00137414	0.00126991	-0.00551046	-0.00699582	0.000934	0.000264976	0.00152756	-0.00330861	0.0012858	-0.00109907	0.000272402	0.00534445	0.00413153	-0.000277201	-0.00254594	0.00179397	-0.00560488	-0.00225273	0.000624679	-0.0032638	-0.00296979	0.000630298
C5orf25	-0.0113154	0.00109116	0.00220511	0.00565503	-0.00117713	0.0109249	-0.00308477	-0.00235068	0.00143235	-0.00291209	0.00369154	-0.00104785	0.00301551	0.0111087	-0.00314129	0.00671955	-0.000820584	0.00438342	0.000493565	-0.00242221	0.0054903	0.00354194	-0.00181974	-0.000898341	-0.00259474	0.00494692	-0.000111929	0.00199789	-0.0149451	0.00814314	-0.00197231	-0.00444125	-0.00229673	-0.00550421	-0.00509589	0.00641115	0.00235741	-0.00560986
C5orf27	0.0011671	-9.99813e-05	0.00112771	-0.00101866	-0.00212877	0.00131027	0.00698239	0.00412176	0.0061208	-0.000628683	0.0084059	-0.00594503	0.0133249	0.00373152	-0.000275563	-0.00169914	-0.010391	0.000965562	-0.00195826	-0.00805495	0.00594463	-0.00477987	-0.00204041	-0.0016401	-0.00641561	-0.00304455	-0.00676757	0.00501001	-0.00440417	-0.00680459	0.00577834	0.00639107	-0.00594487	0.00458334	-0.00371091	-0.00054221	0.00179422	-0.00243545
C5orf28	0.000647871	0.00493593	-0.00599605	-0.00208982	0.000630109	-0.00750636	0.00167341	-0.00427895	-0.000523701	0.000188517	-0.00239733	-0.00604081	-0.00860457	-0.0069654	-0.00387756	-0.00114138	-0.00842666	0.00176513	-0.00232201	-0.00545868	-0.0028465	-0.00245021	-0.000129134	-0.00387296	0.00749623	0.00114287	0.00139964	0.00632018	-0.00198213	0.00933204	0.00607112	0.00691138	0.0122471	-0.00573631	-0.00165907	-0.00515378	-0.00904437	-0.0013235
C5orf30	0.0034222	-0.00266108	0.00846275	0.00252603	0.00850844	0.00255808	-0.00483266	0.00370201	-0.00527758	0.00423777	-0.014057	-0.00385843	0.0160733	-0.00380892	-0.00118386	-0.00154591	-0.00944482	0.00198144	0.00317225	0.000628475	0.0018469	0.00026793	-0.00673762	-0.000506781	-0.00420122	-0.000718427	-0.0203091	0.00707043	0.0113688	0.000183523	0.00243864	2.06742e-05	0.00582315	0.00413928	-0.00104601	-0.00493346	0.000931658	0.00429832
C5orf32	-0.00535828	-0.000743351	-0.00178767	-0.00437607	-0.00388212	0.00345728	0.00366506	-0.00453719	-0.0048332	-0.000107116	-0.00167939	0.000744554	-0.000390123	0.00185655	-0.0105019	0.00231986	0.00109292	-0.00123995	0.0016564	-0.00454714	-0.000582447	-0.00187256	0.00276812	0.00291891	-0.00309478	0.00267618	0.00910452	-0.00108542	0.000948532	-0.000542675	0.0010571	-0.00192268	-0.00434309	-0.00511671	0.00114033	-0.00203386	-0.00124242	-0.00409791
C5orf33	0.00176665	-0.0024255	0.0013466	-0.00153223	-0.00198999	0.0107468	-0.00596531	-0.00146746	-0.00328089	0.00650557	-0.00357298	-0.00866878	-0.0049108	8.02968e-05	-0.00149783	-0.00406372	0.00197422	-0.00217136	0.000382473	-0.00647032	-0.000315704	-0.0023168	-0.00162119	-0.00331532	0.0058748	-0.0106899	-0.00842449	0.00374692	0.00235667	-0.00281671	0.00182288	-0.00168292	0.00724785	0.00416995	-0.000940298	0.00135598	-0.00207946	-0.000939766
C5orf34	-0.00410262	0.00383656	-0.00407773	0.00662951	0.0417061	-0.000104651	-0.00439069	-0.000552919	-0.000923749	-0.00258677	0.00191458	-0.00522898	-0.00415367	-0.00121656	-0.00224246	-0.000747452	-0.000832757	-0.00698262	0.00207802	-0.00427466	0.00113455	-0.000938807	0.00231988	0.000765044	-8.95468e-05	-0.00363099	0.000578077	-0.00284202	-0.00113628	0.00228475	-0.00312068	-0.00165894	0.00130455	0.00707165	-0.000513572	0.00143837	0.0025614	0.0024412
C5orf35	-0.00991878	-0.000168226	0.00679833	-0.00342051	0.00107272	-0.000121954	-0.000815167	0.00316148	-0.000128213	-0.00191105	0.000599	-0.00778735	0.00872564	-0.00131882	-0.0237659	-0.00128512	-0.0109258	0.00164299	0.00816931	-0.0100726	-0.004574	-0.00769414	-0.00894697	-0.00189259	-0.00644517	0.00438491	0.00685329	0.00992616	-0.00182621	-0.0031438	0.0100693	-0.00669197	0.0019938	0.00120731	-0.00713406	0.00209026	0.00971192	0.00452177
C5orf36	0.0043261	-0.00342158	-0.00438976	-0.00216218	0.000755103	-0.00794543	0.00554179	0.00127194	0.000528664	-0.00111678	-0.00167021	-0.00713587	-0.00593269	0.0027787	0.0026102	-0.00782208	-0.0100135	0.00138639	0.0023946	-0.00381997	0.00265239	-0.00501263	6.08306e-05	0.00421172	0.00702726	-0.00759123	-0.000746054	-0.00553867	-0.00215876	-0.00646967	-0.00839354	-0.00311935	0.00175188	-0.00128983	-0.00568998	-0.00518542	0.00269651	0.00161082
C5orf38	-0.00228591	-0.00222636	-0.00266551	0.0150572	-0.00683418	0.00208964	-0.00131365	0.00795557	-0.00522993	0.012294	1.23609e-06	0.0035142	-0.00498662	0.000362438	-0.000924643	0.00961511	-0.00351945	-0.0126378	0.00105912	-0.00215374	-0.00760488	0.0219682	-0.00542052	0.00151448	-0.0013627	-0.00184615	-0.000785086	0.00420597	-0.00374725	-0.000460505	-0.00519231	-0.00294994	0.00455705	0.00226258	-0.00693713	0.00677929	-0.00243938	0.00287532
C5orf39	0.00642576	0.0133981	0.00828592	0.00167451	0.000648377	-0.00248521	0.00574912	-0.00749989	0.000630221	-0.00683876	-0.00523218	-4.68395e-05	-0.00259506	0.00700898	0.0105001	0.0021765	-0.0132741	0.00582279	-0.000283359	0.0029785	0.00547923	-0.00171217	0.013241	-0.00275246	0.00971411	-0.00109684	-0.00457523	-0.00842307	-0.00688289	0.000541362	-0.00431481	0.00291948	-0.00538266	-0.000334399	0.0027365	0.000537455	-0.00359905	0.000719253
C5orf40	0.00550098	0.00177343	0.0031889	0.00247043	0.000239312	-0.00467604	0.00112153	0.0018061	-0.00536968	-0.00551973	0.00585642	-0.000904695	-0.00370684	0.0303889	-0.00219249	-0.008111	0.00250146	0.00233503	-0.00215749	-0.00687024	-0.0042226	-0.00168351	-0.00206726	0.00415588	-0.00380804	0.0025944	-0.000186788	0.0035624	0.00174857	0.00240227	0.012332	-0.00222259	-0.00598986	0.00747748	-0.0010815	-0.00262562	-0.0015499	-0.00707071
C5orf4	-0.00246306	-0.000883564	0.0043636	0.000247879	-0.00132963	-0.00203265	-0.00402406	0.00295291	-0.00396243	-0.00123268	-0.00208224	0.000769927	0.0215031	-0.00535069	-0.00225713	-0.00760765	-0.00514673	0.00214485	0.000643807	0.000456367	-0.00211074	-0.00418183	-0.00133036	0.00381867	-0.00839914	-0.00359206	0.000660082	0.0103014	-0.00639838	0.0011087	0.00149056	-0.0051111	-0.000391315	-0.00111744	-0.00146242	-0.000252283	0.000718046	-0.0057894
C5orf41	0.0015526	0.00365653	-0.00254942	-0.00056827	-0.00451175	-0.00318808	-0.000524075	-0.00186642	-0.00143615	0.0011676	0.00419305	0.00705682	0.000886852	-0.00148841	0.00405908	-0.0024304	-0.00293254	0.00333035	0.00106401	0.000639618	0.000492664	0.000783024	-0.00141673	-0.00116317	0.000611721	0.00043618	0.00272607	0.00222941	-0.0043304	0.00123419	0.00840636	-0.00574507	-0.00139409	-0.00226738	-0.0027363	0.000547042	-0.00208202	-0.00219253
C5orf42	-0.00244291	-0.00333708	-0.00042643	-0.00213772	-0.000373344	0.00227768	0.00217379	-0.00433455	-0.00882974	0.00145088	-0.00606061	-0.00677173	-0.00350241	-0.000629962	-0.00695658	-0.00232833	3.19133e-05	-0.00171827	-0.00496456	-0.00414521	-0.00795796	-0.00929059	0.00235061	0.00152073	1.62356e-05	0.000355273	0.000249354	0.00233283	-0.00994056	0.00235103	0.000279079	0.0155796	0.0056171	-0.000291062	-0.00376539	-0.00171937	-0.0026978	0.000733032
C5orf43	0.00663798	-0.00148689	-0.000995823	-0.00891422	-0.00818965	-0.0134915	-0.0115721	0.00476666	-7.94037e-05	0.0014043	-0.012523	-0.00348456	0.00050615	-0.00111104	-0.0144054	-0.00236746	0.00564699	-0.00252949	0.00475024	-0.00358446	-0.00574645	-0.00974807	-0.0038308	-0.000423897	-0.00599639	0.0032973	-0.00140148	-0.00021631	-0.00135245	0.0121584	0.00659831	-0.00376989	-0.00621032	-0.00883911	0.00366399	-0.00267478	-0.00696783	0.00754726
C5orf44	0.00561178	-0.00881569	0.00588942	-0.00748552	0.00780495	0.0028285	-0.00188923	0.00240997	0.00341569	0.00650625	0.00524772	-0.0115717	-0.00360621	-0.00144414	0.00540116	0.0135935	0.00756781	0.00278938	-0.00727111	-0.00559896	0.00139572	-0.00775637	-0.000390987	0.00910996	-0.00952601	-0.00158667	0.00445033	-0.000554274	0.00527793	0.00171496	0.0103076	0.00997022	-0.00987583	0.00132141	0.00358116	0.000378912	0.00465835	0.00483611
C5orf45	9.1319e-05	0.0004653	-0.00265518	7.35274e-05	-0.00815317	-0.00524679	0.00557963	-0.00366334	-0.00662269	0.00699016	-0.0021466	0.0128525	-0.00395586	-0.00676323	0.00550796	0.00149534	-0.00256108	0.00242378	0.00122414	-0.000688883	-0.00451349	-0.00160626	-0.00287177	-0.00243664	-0.00814918	0.00653892	0.00443852	-0.00449299	-0.00674095	0.000670399	-0.00391567	0.00786597	-0.00593628	-0.0122169	-0.00338726	-0.0025311	-0.00383659	0.00744766
C5orf46	0.0100243	-0.00123768	-0.0011154	-0.00573616	0.00150798	0.000550954	0.0035697	0.000815505	-0.00722061	-0.0170954	-0.00143938	2.32291e-05	0.0104975	0.00310946	-0.00829732	-0.0027897	0.00813952	0.00487234	-0.00132375	0.0145402	0.00724239	0.00623321	-0.0021375	0.00578306	-0.00945912	-0.0131456	0.00495657	0.00749543	0.00529979	0.00396811	-0.00868395	-0.00194621	-0.00804569	0.00116946	0.000808611	-0.0031046	-0.00561817	-0.0112472
C5orf47	0.000818544	-0.00415453	-0.0135148	0.00617338	-0.00504061	-0.00858113	0.00217957	0.000464904	0.00427105	0.00231292	0.00457427	-0.00750489	-0.00362943	-0.00445908	-0.00337731	-0.0102047	-0.0136495	-0.0036721	-0.00584158	0.00467582	-0.00249476	-0.00498433	-0.00390741	-0.00642124	-0.0052445	0.00302429	0.00229332	-0.00417361	-0.0225659	-0.0168592	0.00776791	-0.00257853	-0.00173833	-0.0100521	-0.0133775	-0.00577291	0.00480727	0.00711332
C5orf48	0.00723111	-0.00118482	-0.00349299	-0.00555163	-0.0124932	-0.000798064	-0.00198524	0.00806196	0.000935356	-0.00342314	-0.00319877	0.00787451	-0.00211534	-0.0064384	0.0312801	-0.00141867	-0.00498405	0.00177085	-0.00819642	-0.00160091	0.00302945	-0.0108142	0.00207114	-0.0135764	0.000308363	-0.000418628	0.00588915	-0.0054795	-0.0029209	-0.00973323	-0.0019815	0.0028912	-0.00220811	-0.00644084	0.00591315	-0.000319572	-0.00390184	-0.00308343
C5orf49	-0.00171092	0.0046039	0.00395918	-0.00947347	-0.00359025	0.00148782	0.0118001	0.000894778	-0.00165837	-0.00239261	-0.000333113	0.00841161	0.0024968	0.012411	0.0040854	0.00713595	0.00217395	0.00040138	-5.95511e-05	-0.00190298	-0.00504626	0.00131949	-0.00586956	0.00481291	0.000249924	0.00123199	0.00187133	-0.00367599	0.000592895	-0.00155677	0.00363931	-0.00456219	-0.00157663	-0.00271248	0.0011925	-0.000614624	-0.00234228	-0.00405657
C5orf51	0.000938154	6.33425e-05	-0.00171856	-0.00522789	-0.00461146	-0.00680984	-0.0088274	-0.00355976	-0.000617816	0.00121859	0.00621171	-0.0108523	-0.00293208	-0.00152751	-0.00715811	-0.0036567	0.00164459	-0.000951585	0.00047658	-0.00266461	0.000471963	-0.00656609	-0.00313936	0.00237243	0.00545453	0.00302966	-0.00884183	0.00150695	-0.00243696	0.00551053	-0.00144777	-0.00887156	0.0130309	-0.00370963	3.1365e-05	-0.00061018	0.00174095	-0.00305818
C5orf52	0.0011045	0.00145373	0.00524081	-0.00224711	-0.00250659	0.00346902	-0.00219206	-0.00827643	-0.0013885	0.00936815	-0.00175134	-0.00303667	-0.000895965	0.000831697	-0.00253789	0.00158947	0.0063596	-0.000691853	-0.00758556	0.00267685	0.00646394	0.00910798	-0.00469883	-0.00531472	0.00225879	0.00433121	-0.00215938	-0.00226559	0.0043197	0.002981	-0.00186565	-0.00311184	0.0149802	0.011563	-0.00722627	0.000973255	0.00333307	0.00317921
C5orf53	0.00168106	0.000389174	-0.00478405	-0.00016271	-0.00696005	-0.000520831	-0.0130585	-0.000793128	-0.00310059	-0.00119305	0.00184225	0.00324242	-0.000642901	-0.00733371	-0.00112574	-0.00186864	-0.00230305	0.00449813	0.00207252	-0.00458398	0.000477038	-0.00381538	0.00141513	-0.00196223	0.000455	-0.00381238	-0.00225127	-0.00687116	0.0132329	0.00519801	0.00127934	-0.00246789	-0.00476505	-0.00433601	0.00319412	0.00136193	-0.00676225	-0.0046492
C5orf54	-0.00152898	0.0138136	-0.00228632	0.00750564	0.000943516	-0.00752156	0.00425816	-0.00480313	-0.0047166	-0.00285741	0.00431264	0.0117555	-0.00444078	-0.00121887	-0.0055239	-0.0006419	-0.0114344	-0.000768654	0.010114	-0.000726394	0.000461066	0.00666961	-0.000110536	-0.00979592	0.00725886	-0.00190646	0.00132074	-0.0107665	-0.0135393	0.00471427	-0.00585372	0.00447057	-0.00165217	0.000732513	-0.00235274	-0.00413651	-0.00597735	-0.0036256
C5orf55	-0.00478884	-0.00437226	-0.0124124	-0.00122228	-3.53228e-05	-0.00356708	-0.0104462	-0.00400043	0.00660201	0.00741395	0.00491061	-0.00340869	-0.00502959	-0.00313884	0.00853042	-0.00107404	-0.0224899	-0.00559356	-0.00304342	-0.00343324	-0.000547186	0.0111807	0.00465815	-0.0160899	0.0161888	-0.0120528	-0.00615528	-0.0128151	-0.00212894	0.00222089	-0.00306905	-0.00512111	0.0121018	0.00585799	-0.000689872	-0.00136399	-0.00945056	-0.00747207
C5orf56	-0.00230205	0.00654763	0.00779244	-0.000432542	-0.00162779	-0.0129041	-0.00550927	-0.00762503	-0.0118953	0.00475458	-0.00515015	-0.00578057	-0.00298334	-0.00442803	-0.0034949	-0.000784553	0.00142419	0.00185822	0.00191957	0.00121456	0.00187175	0.00364203	-0.00578641	-0.00212989	0.00226367	-0.000226786	0.00691212	-0.00367741	-0.00516129	-0.000898198	0.0542055	0.00485363	-0.0185437	-0.00589929	-8.25395e-05	-0.00105209	0.000830596	0.00398674
C5orf58	0.00737116	-0.00557278	0.00652083	3.48933e-05	-0.00180642	-0.00599973	0.00410234	0.00381886	-0.0107331	0.00836322	0.00432609	0.00145372	0.00353606	0.00172112	-0.000971758	-0.00387702	-0.00821196	0.00464254	0.00356703	0.00439295	-0.00143885	0.000365372	0.00755762	-0.00476877	-0.00572534	-0.00246954	0.0136712	-0.00646818	0.00488689	-0.000186149	0.000299923	0.0105933	-0.00859722	-0.010246	0.0108235	0.0179533	0.0370656	-0.00116031
C5orf60	-0.00301061	-0.00659501	-0.00897468	-0.00744563	0.00741465	0.000343055	0.00747944	0.00659713	0.000675489	-0.00164	-0.00435642	0.00670311	-0.000646163	-0.00584834	0.01698	-0.0076973	-0.0109332	0.0015991	-0.00366143	0.000208033	0.00346998	-0.00954742	0.000508649	0.00813929	-0.00830285	-0.000559241	-0.000274439	-0.00643267	-0.00258164	-0.00990804	-0.0056172	-0.00162928	0.00026988	-0.00371753	-0.00471368	-0.00740278	0.00611037	-0.00938702
C5orf62	-0.000766916	-0.000663954	-0.00664935	0.000412831	0.00147325	0.000866066	-0.00890798	-0.00221433	-0.000649765	0.0045869	0.0359003	0.00606869	-0.00226234	-0.00264138	-0.0032492	0.000555613	-0.000836213	0.00869795	0.0043192	-0.000379583	0.000159947	-0.00665338	0.00774252	-0.00151894	0.000691379	-0.000209961	0.00767988	-0.000471896	-0.000454067	-0.00434062	0.0030991	0.00126785	-0.00670247	-0.00525382	0.0048064	0.0117059	0.00110669	-0.000799383
C6	0.000848311	0.000855218	0.00469306	0.00318556	-0.00682626	0.0041805	0.0341175	-0.00804429	-0.000841913	0.000175898	-0.00225006	0.00141088	-0.001104	0.000573258	0.0003048	-0.00785154	0.00167777	-0.00636927	0.000762313	-0.00108815	0.002541	-0.000998256	-0.00596053	-0.00521927	-0.00756314	-0.00208404	0.0139201	0.0246646	0.00434477	0.000243362	-0.00674571	-0.0047581	-0.00662731	0.00120232	0.00617585	0.00112715	-0.00302422	0.00599654
C6orf10	-0.000828644	0.0101875	0.00811661	0.0035723	0.00150545	0.000198227	0.00905954	-0.00654351	-0.00373029	-0.000671981	0.00412854	-0.00134816	0.00095336	-0.000971289	0.00860701	-0.00507322	-0.00880924	0.00781912	0.00882248	0.0102168	-0.011316	-0.0145298	0.00382377	0.00928639	-0.0098389	-0.00142767	0.00272826	-0.00109672	-0.00501572	0.00251788	-0.000535922	0.00515186	-0.00819488	-0.00383094	0.00404269	0.00266043	-0.000612179	-0.000723616
C6orf103	-0.00364921	0.00233954	-0.000653398	-0.00514399	0.00196677	-0.00334092	0.0470769	-0.000330978	-0.00108853	-0.00764836	-0.00225173	0.000635285	-0.000256013	-0.00144336	0.00215192	0.01506	0.00373317	-0.00112528	-0.00320109	0.00443451	-0.00194299	-0.0028634	0.00147301	0.0038379	-0.000573793	-0.00134218	0.00384942	-0.00431889	-0.00132783	-0.000246261	-0.00226318	-0.00262187	-0.00709176	-0.00179127	0.00193669	0.00116272	-0.00190533	-0.00550444
C6orf105	-0.00157137	-0.00476783	0.000608821	-0.000978173	0.000699132	-0.00225094	0.0175467	-0.00532998	0.00452424	-0.00237682	-0.000142164	0.00346929	0.0119789	0.0204733	-0.00371643	-0.00201456	-0.00213936	-0.00337806	-0.00117323	0.0132129	-0.000124944	-0.00182402	-0.00518281	-0.00608954	-0.00530337	0.00281524	0.0227221	-0.0155238	-0.0011195	0.00141259	0.00187806	-0.00160689	-0.00120837	0.010325	0.00612256	-0.00375307	-0.00457077	0.00514616
C6orf106	-0.000382067	0.00140089	-0.00407327	0.00109067	-0.00670595	-0.00231791	0.00621896	-0.00247508	-0.00649319	-0.000556503	-0.00412019	-0.0065828	-0.000302494	0.00449711	0.000621671	-0.007621	-0.00542079	-0.00577347	0.000783831	0.00225631	-0.00358261	-0.00232039	0.00368086	-0.00622706	0.0111007	-0.00266998	0.000587399	0.00394278	0.00311394	0.000927114	0.00901198	-0.0129109	-0.000130989	-0.00612157	0.00639375	-0.0019839	-0.00157848	-0.00127385
C6orf108	0.00184888	-0.00583003	-0.00853006	-0.00626307	0.00134776	-0.00533325	0.00493393	0.00323173	0.00715972	0.00861324	-0.000826128	0.00267948	-0.00530627	-0.00149522	-0.00305395	-0.00119522	0.00276739	-0.0043297	5.65103e-05	-0.00265377	0.00655208	0.0336465	0.00200438	-0.00541099	0.00108621	0.00511429	-0.00305032	0.000129735	0.00383918	0.00293871	-0.00167016	-0.000917994	-0.00929462	0.000807564	-0.00114781	-0.00197551	-0.00179032	0.000277709
C6orf114	0.00264075	-0.00912441	-0.00311581	0.000234938	0.00286332	0.00661881	-0.0028829	0.00122234	-0.00637232	-0.0001788	0.00446528	0.000903028	-0.00202346	0.0238214	0.00283626	-0.00202006	-0.00300075	-0.00319577	0.00143159	-0.00338062	-0.00438776	-0.00572511	0.00246033	0.00264544	-0.00101209	0.00457597	-0.00284554	-0.00276124	-0.000716772	0.00336005	-0.0040435	-0.00428341	-0.00213739	0.00295787	2.85928e-05	-0.00395413	0.00659974	0.00356484
C6orf115	0.00353411	-0.00286103	-0.00383867	0.00135469	0.00764045	-0.00286948	-0.00456484	-0.00562177	-0.00376467	0.00409449	0.0048562	-0.00549646	0.000984562	0.00177235	0.00370476	-0.00240251	0.0145887	-0.00930023	-0.00829679	0.0115791	0.00288763	-0.0020093	-0.000416824	-0.00242373	-0.00387616	-0.00689748	0.0103975	-0.00317341	-0.00179351	-0.00377911	0.00340405	-0.00524134	0.00102949	-0.00593559	0.000522077	0.00381114	-0.0044577	-0.00154108
C6orf118	0.000631785	0.00224043	-0.00472623	-0.000907217	0.00240317	-0.0111977	0.00542792	0.0013236	-0.00397055	-0.00305905	-0.00360389	0.0056024	0.000109241	-0.00306217	-0.0103115	0.00487469	0.00227396	-0.0177896	0.00180253	-0.00590526	-0.000341724	-0.0010383	0.00275563	-0.00759598	0.00182116	-0.0114946	0.00439762	-0.0024733	-0.00292843	0.000282076	0.0010877	-8.21536e-05	-0.00399141	0.00591549	0.00163796	-0.00161061	0.00296438	0.00392479
C6orf120	-0.0075855	-0.00169798	-0.00392449	-0.0027137	-0.00569938	-0.0051464	-0.00306317	0.00897477	0.00299089	-0.00112277	-0.00649127	-0.00341923	-0.00360143	0.00155492	0.00754014	-0.00962161	0.00789572	0.00324342	0.00757385	-0.00310637	0.00161485	0.013321	0.000203439	-0.0117154	-0.00604949	-0.000396571	-0.00240612	-0.00327168	0.0045251	-0.00187812	-0.00552019	-0.00762855	-0.00439966	0.00258031	0.00192886	0.000314186	-0.00602716	-0.00625765
C6orf1	-0.00213503	-0.00582126	-0.00613649	-0.00170633	-0.00638543	0.00525646	-0.00480039	0.00246767	0.00471809	0.013824	-0.00947856	-0.00527663	0.00192807	-0.00063206	-0.00136569	-0.0114829	-0.00972999	-0.0041323	-0.00262798	-0.000198374	0.00702154	0.0132045	0.000249633	0.00460794	-0.00462661	0.00662465	-0.0152019	-9.81456e-05	-0.00271162	0.0114212	0.00247198	-0.00156184	-0.00633811	0.0113293	-0.00150107	0.00127154	-0.000959189	-0.00130965
C6orf122	-0.0126475	-0.00423516	-0.000688761	0.00329247	0.00313373	-0.00400941	-0.00180361	0.00437201	-0.00173104	-0.00221634	-0.00505486	0.00167202	-0.00363193	-0.00448201	0.00707441	0.0118896	-0.0181224	-0.0104183	0.00579387	0.00387285	-0.00348387	-0.00376505	-0.00695744	-0.00766434	0.00379199	-0.00414645	-0.00206617	-0.00415423	-0.00793616	-0.0173436	-0.00358032	-0.00110072	-0.011756	-0.0114938	-0.00987383	-0.0048698	0.00143511	0.00336188
C6orf123	-0.00297364	-0.00738865	-5.89271e-05	0.00116104	0.00180249	0.00276005	0.00522306	0.00467473	-0.0093178	0.000694158	-0.00651613	0.00183608	-0.00485539	-0.00678286	0.00197016	0.0106219	0.00343044	-0.0030411	-0.000173204	0.0109302	-0.00516163	0.00175051	0.0230375	-0.00462194	-0.00153925	-0.0022499	-0.00214368	-0.00244016	-0.00299103	-0.00797625	-0.00200703	0.000579993	0.00227731	-0.00205371	-0.00294662	-0.00857374	-0.0103668	-0.00257831
C6orf124	0.00333493	-0.000943716	-0.00213843	-0.0026618	0.00305465	-0.00744122	-0.00413953	0.0108092	-0.00593109	0.0010657	0.00354853	-0.000844393	0.00519457	-0.0115421	0.00982598	0.0148374	0.00774982	0.000137111	-0.000282972	-0.00062869	-0.000421297	0.00201514	-0.00126713	-0.00904308	0.000200272	0.00926234	0.00437162	-0.00340276	-0.0167179	-0.0119387	-0.00303113	0.00926399	-0.00391308	0.00217986	-0.00472316	-0.00804327	-0.00524952	-0.00827096
C6orf125	0.00353762	-0.0023288	-0.0026558	-0.0033456	0.0034568	-0.00574436	0.00808411	-0.000951106	0.000611223	0.00564383	-0.00664064	-0.0101553	-0.00339671	-0.00295851	0.0140184	-0.00252312	0.00224388	-0.00220381	-0.00163437	0.00335075	-0.00080494	0.00310566	0.00455793	-0.00292501	0.00161836	0.00195504	-0.0105802	0.00162221	-0.0037552	0.00145997	-0.00172311	0.00856312	-0.00243468	4.80603e-05	0.000934407	-0.00544096	-0.00335125	0.00290351
C6orf126	-0.00835247	-0.00287013	0.00491823	-0.00464016	0.00117919	-0.000296622	-0.00474458	-0.000874016	-0.000320023	-0.00582462	-0.000209483	0.000881631	0.000489151	0.00400589	-0.00596819	-0.00142857	0.0031963	-4.47841e-05	0.00286022	0.00238297	0.00398216	-0.000957914	0.00797545	-0.000994613	0.00412716	-0.000904733	8.09298e-05	-0.00916231	-0.00292984	-0.00105733	-0.00092935	-0.00178279	-0.00517705	0.0126474	-0.00463925	-0.0020781	-0.00595538	-0.00108856
C6orf127	-0.00258665	0.00186287	-0.00253583	-0.0162293	-0.00190522	-0.000943819	-0.00839314	-0.000256556	0.00400527	-0.00203088	-0.00116517	0.000139608	0.00886954	-0.00731046	-0.00244024	0.00236307	-0.00164761	0.00337036	0.000783068	0.0091708	0.00105728	-0.00250756	-0.00187908	-0.00158704	-0.00287958	0.00421345	0.00086201	-0.0103487	0.00148822	0.00130312	-0.000825072	-0.00382144	-0.00115953	0.0529496	0.00605231	-0.00296598	-0.00684167	-0.000941359
C6orf129	0.00163264	-0.000246995	-0.00227966	4.13125e-05	0.0111548	-0.00209692	0.00208324	0.000806405	-0.00746257	0.00160441	-0.00340966	0.00348187	-0.00071848	-0.00124412	0.00596319	-0.00862311	0.00262947	-0.00729034	-0.00311368	0.00160584	-0.00753504	-0.00237563	-7.96388e-05	-0.00311764	0.00191724	0.00283667	0.00221681	-0.00978463	-0.00378743	-0.00298061	0.00237768	-0.00213296	0.00170376	-0.00563983	-0.00112281	-0.00619171	-0.000157627	0.00339914
C6orf130	-0.00422682	0.00344757	-0.00300758	0.00536926	0.00101017	-0.00466329	0.00116169	0.0110298	-0.00191649	0.00747117	-0.00471057	-0.00610922	0.0028299	-0.00364318	0.00486627	-0.00664817	0.000869925	0.00956916	0.0100118	0.00835333	0.00287138	-0.00617695	-0.000624039	-0.00511505	0.00915387	0.00420946	-0.00334544	0.00197214	0.006652	0.000300969	-0.00339388	-0.00321891	-0.00416603	0.00138189	-0.00278026	0.00101808	-0.00585727	0.00413285
C6orf132	-0.000502225	0.00506781	-0.00258459	-0.000330451	0.0032091	-0.00589996	0.0134344	-0.00218406	-0.0144238	0.00940635	-0.00378113	0.000269671	-0.0081	-0.00348627	0.00288025	0.000378007	0.0015929	-0.00595046	0.00326631	-0.00642712	0.00596554	-0.00453498	-0.00411025	-0.00168506	0.000865944	0.00165579	0.000323121	-0.00690897	-0.00769022	-0.000749935	-0.00134702	-0.000995196	0.0342362	0.0152348	0.0153885	0.00212607	0.00405294	-0.015614
C6orf134	0.000279959	-0.001496	0.000662928	-0.00150335	-0.00223274	-0.0016374	0.000765948	0.00304388	-0.00336593	0.00825382	3.07569e-06	0.00355943	-0.000871921	-0.00141851	0.00057608	0.00592554	0.00654437	-0.00268547	0.00169813	-0.00218471	0.00102425	-0.00604775	-0.00102082	0.0009501	0.00366594	-0.00438184	-0.00788791	1.63069e-05	0.00179206	-0.00675957	-0.00543966	0.00163976	-0.00592667	-0.00371113	-0.00199019	-9.72753e-05	0.00377696	-0.00329751
C6orf136	-0.00187521	-0.00106756	0.00138843	-0.000292748	-0.00296043	0.000309672	0.00280802	-0.00429948	-0.00207867	0.00544397	-0.00053986	-0.0060625	0.00591838	0.00186837	0.00238389	-0.000292459	-0.00672244	-0.0033746	0.00309139	0.00251025	0.00279925	0.0114986	0.00198021	-0.0010071	0.00455668	0.00193553	0.00233463	-0.00172869	0.000785429	0.00857063	-0.00206059	0.00280759	-0.0122095	-0.00246165	-0.00117425	-0.0055814	0.00468544	0.00422322
C6orf138	-0.0016485	-0.0053899	-0.0101623	-0.00401279	0.00213757	-0.0252678	0.00238736	-0.00178808	0.00852925	0.00362495	-0.00168867	0.00103775	-0.00134429	-0.00434613	-0.000964707	0.00234947	0.00413725	-0.00177423	-0.00866431	0.00208466	-0.00233922	0.00347553	0.00477149	0.00555775	0.00724617	-0.00131198	0.00666736	-0.00341994	-0.00324367	-0.00140786	-0.00331866	-0.00402044	-0.00972126	0.00301035	0.00355271	-0.00495234	-0.0072103	0.00245386
C6orf141	0.0118593	0.00580704	0.00650538	-0.00373462	-0.0148454	-0.00234353	0.00105636	-0.00236024	0.00344113	-0.00280129	-0.00294674	-0.00102144	-0.000706443	0.00600476	0.00103313	-0.00879712	0.00481653	0.00374	0.000734241	-0.000997607	0.00382888	0.00213103	0.00584645	0.00566986	-0.00520993	-0.0111979	-0.00160968	0.00340792	-0.0050412	-0.00134105	0.00692846	0.00344962	0.00777496	0.00892332	-0.00118763	-0.00332256	-0.00435336	-0.000608208
C6orf142	-0.000871561	0.00484478	-0.00253866	-0.00197833	-0.0022596	0.00347706	0.0082449	-0.00402157	-0.0112641	0.00623417	-0.00325547	-0.00673644	-0.00671633	0.00537989	-0.00405466	-0.0047854	-0.0124915	-0.00674323	-0.00150636	0.00387799	-0.00256331	0.000129359	-0.00429113	-0.000874417	-0.0130678	-0.00510576	0.000362669	-0.00685155	-0.00407229	-0.00114631	-0.00372244	-0.00806505	0.000389733	-0.00717173	0.00116183	-0.0032586	-0.00475935	-0.0030338
C6orf145	-0.00294044	-0.00383235	-0.00302296	0.00897946	-0.0036678	0.003089	0.0027407	-0.000301106	-0.00685899	0.00112699	0.0212471	-0.00298669	-0.00408411	-0.000972335	-0.00895454	-0.00505462	-0.00709438	-0.000339397	0.00684839	-0.0101625	-0.00688101	0.00605864	0.00626392	-0.00915779	-0.000549084	0.00338885	-0.00132161	0.000454452	0.000689698	0.0111749	-0.00629105	-0.00409688	-0.00377171	-0.0023495	0.00154186	0.00226217	0.0180211	0.000746632
C6orf146	-0.00850807	5.23864e-05	-0.0070006	-0.0135024	-0.00179134	-0.00254384	0.0045671	-0.000653104	0.00587585	-0.000602466	-0.00599452	0.00688099	-0.00191099	0.000508623	0.00600387	-0.0022278	-0.00075702	0.000764392	0.00541836	-0.00717208	-0.00299669	-0.0027265	-0.00089464	-0.0031273	0.0026816	0.00107745	-0.00113517	0.000393066	-0.00192101	-0.00144491	-0.00261785	0.00371685	0.000749534	0.0255429	0.00349474	0.00207943	0.00167406	0.00634386
C6orf147	0.00840998	0.00595126	-0.00129136	0.00440257	0.00265966	-0.000268359	-0.00259816	-0.00847138	-0.0109474	-0.00469691	-0.00300925	-0.00533704	-0.000720537	-0.00158843	0.00675571	-0.00564196	-0.00705628	0.00347182	0.00464353	-0.0047602	-0.00147397	-0.00238781	-0.00283489	-0.0116837	0.0043817	0.00212788	0.0025327	-0.00350936	0.0057422	-0.00621309	0.00415603	0.00331183	0.000430205	-0.00244219	-0.00278608	-9.82429e-05	-0.00257425	0.0058324
C6orf150	-0.00034965	0.00950085	0.00109333	0.00568985	-0.00225511	0.00145938	-0.00204499	0.00202669	-0.00196655	-0.00152858	-0.00500773	-0.00491154	-0.000318346	-0.00289272	-0.000116783	0.00238175	-0.00271836	0.00878291	0.00152052	0.00244514	0.00219878	0.0093782	0.006723	8.9691e-05	0.00454479	0.00356466	-0.00236732	-0.000818347	-0.00606651	0.000542937	0.00699192	-0.00182007	0.0136551	-0.0059365	-0.00111057	0.0205647	0.0112651	-0.00566155
C6orf15	0.000501437	0.0156213	0.000557188	-0.00146712	0.00435345	-0.00654805	-0.000788711	-0.00212963	0.000145521	-0.00349692	0.00259589	0.00131496	0.00138535	-0.00168511	0.00647285	-0.00992659	-0.000431644	-0.000372649	-0.00623914	-0.000405807	0.0057567	-0.00550068	-0.000819387	-0.0017293	-0.000954559	0.000161935	-0.00177745	-0.00151989	-0.0105136	0.00254664	-0.00721331	-0.00317301	0.00739544	0.0110492	0.00299323	0.000201217	0.00124969	0.010666
C6orf153	0.00235641	-0.00460458	-0.00831645	-0.00713212	0.00130949	0.00285319	-0.000140544	-0.00460686	0.0030651	0.00385834	-0.0039789	-0.00977928	-0.00418936	-0.00742913	0.00635753	-0.000685326	0.00154503	0.000410844	-0.00142523	0.00412899	0.00234181	-0.0012047	0.00272125	-0.00347821	0.00235036	0.00263515	0.00055623	0.00513985	0.00112299	-0.000424229	-0.00197327	-0.00733002	0.00193819	0.0016216	-0.00350707	-0.00273256	0.00245762	-0.00011142
C6orf154	0.00123682	-0.00245522	0.000407474	0.00124545	-0.00156056	-0.00176791	0.00421775	0.00226808	-0.0079231	-0.000379262	-0.00297585	-0.00229955	-0.000765351	0.0181207	-0.00224022	0.00604509	-0.00553392	0.00273122	-0.0033617	-0.00377615	0.00416664	0.00361612	-0.00108807	0.00345484	0.00293692	-0.00188809	0.00456994	0.00157375	-0.00107166	-0.00710406	-0.00585694	-0.0033847	-0.000794779	0.00237351	0.0026187	-0.00509347	0.000117872	0.000236323
C6orf155	-0.000403891	-0.00839822	-0.00822083	0.00346762	0.00550925	-0.0167057	-0.00212932	-0.00191283	-0.0120407	0.000372671	0.0140768	-0.00921594	-0.0105959	-0.00591998	0.000908116	0.00789731	0.00643793	-0.00549726	0.00416416	0.00149	-0.00264578	-0.00586129	0.000259244	-0.0160681	0.0101148	-0.00187691	-0.00139605	-0.00573709	-0.00767846	-0.00276433	-0.00186809	0.00534786	0.00438064	-0.00372312	-0.00624202	-0.00809429	0.00762827	-0.00490979
C6orf162	-0.00351479	0.0116815	3.76363e-05	0.00551187	0.000386298	-0.01751	-0.00571189	-0.0126507	0.00514627	0.00466209	-0.00136813	-0.000139681	-0.00211071	0.00554639	0.00887339	-0.00342877	-0.00152842	-0.00402646	-0.00828156	-0.00360143	0.00514169	-0.0016217	0.00344787	-0.00175876	-0.0081111	0.00479931	0.000429493	-0.0037632	0.000487302	0.00164747	0.00115818	0.000530511	-0.00368259	-0.00345661	0.00543911	-0.00141936	0.00501039	0.00668661
C6orf163	-0.004712	0.00219746	0.00133764	-0.0057981	0.00577791	-0.0206863	-0.00466509	-0.00537297	-0.00442987	-0.000460456	-0.00583741	0.00855804	-0.00591472	0.00332579	0.00951885	-0.00261036	-0.00131743	-0.00597661	-0.00760392	-0.00907003	-0.0014768	0.0005216	0.00498893	0.000582397	0.00501404	-0.0033579	0.00365027	0.00209686	-0.00194752	-0.00362273	-0.00174926	0.0173033	0.00475028	0.00204202	0.00770717	-0.00280565	0.00853917	0.00780093
C6orf164	-0.00591716	-0.00185667	0.000211559	-0.00736647	0.00245663	-0.0132024	-0.00130222	-0.0059587	-0.00260584	0.00478385	-0.00458412	0.0116519	-0.000244338	-0.00350372	0.0045892	0.00380263	0.00371172	0.00885731	-0.00520539	-0.00145697	-0.00643601	-0.00935762	0.00160187	-0.0104891	0.00159286	-0.00230276	0.00661815	-0.00951765	-0.0104385	-0.00347952	-0.00131217	0.0174863	-0.000467385	-0.00102392	0.00183706	-0.00774163	0.00119998	0.00349859
C6orf165	-0.00371231	-0.00295916	0.00148144	-0.000803442	0.00324713	0.0058612	0.0106662	-0.0033409	0.000666445	0.00494191	-0.00220271	-0.00433602	-0.000305649	0.00241941	-0.00323897	0.00230088	-0.00117176	0.00473192	0.00740856	-4.1075e-05	-0.000432522	-0.00131564	-0.00310597	-0.00109639	-0.00185367	-0.0026843	-0.000627218	0.00123558	-0.00325119	-0.00273312	-0.00300425	-0.00309423	0.00273696	-0.00342883	0.00288933	-0.000669272	0.00220195	0.00361559
C6orf167	0.000683018	0.00325487	-0.00226782	-0.00156593	0.0320022	-0.00326311	0.00413117	0.0018509	-0.0011422	0.00038804	0.00421873	-0.00393207	0.00963021	-0.00389029	-0.00069338	-0.00746353	0.00428637	-0.0142202	-0.0023491	-0.00160986	0.00192043	0.000808166	-0.00168941	0.000944828	0.00785871	-0.00259833	-0.00234722	-0.00332768	-0.00793042	0.00211734	-0.000563044	0.000873845	0.00555027	-0.00677369	-0.00258582	0.000962814	-0.00242528	2.61429e-05
C6orf168	-0.00542719	-0.00633168	-0.00179605	-0.00445984	0.00284219	-0.000937867	-0.00238177	0.0009929	-0.00402548	-0.00174336	-0.00350492	0.00113032	-0.0012846	-0.000458867	-0.00129941	-0.0113233	-0.00206243	0.00037231	-0.0057455	0.00118205	0.00140003	-0.00302643	-0.00224542	0.00169876	0.00114035	-0.00141333	-0.0071308	-0.00240935	-0.00471829	0.00356451	-0.00547507	-0.00752791	-0.00452581	-0.00773151	0.00256432	0.000973694	-0.00297458	0.00206507
C6orf170	-0.0038629	-0.000995911	0.00280678	0.00418044	-0.000484192	-0.00606675	0.00318216	-0.00934921	-0.00481357	-0.00718535	0.00533269	0.00178659	-0.00558277	-0.00153843	-0.00428834	-3.00407e-05	-0.00101832	0.00203559	-0.00426617	-0.00209587	-0.00361692	-0.0036314	-0.00422863	-0.00438127	0.00315117	-0.00271366	-0.00493705	-0.00449817	-0.00107205	0.00922772	-0.00340582	0.00556973	-0.00260538	0.00592593	0.00337721	-0.00182092	0.00133079	-0.00101393
C6orf174	-0.00178368	-0.00487125	0.00435067	-0.00198891	-0.00129351	-0.000387396	-0.00075043	-0.00544105	0.0035727	0.00147569	-0.00493817	-0.00205244	0.000895086	-0.00607751	0.00327602	0.00152114	0.000707364	-0.00464486	0.00163645	0.00169284	0.00718482	-0.00254865	0.000102405	-0.00416163	-0.00352782	-0.00405549	-0.0187027	-0.00206496	0.000618392	-0.00151676	0.000326811	-0.00161375	-0.00518493	-0.00473457	-0.00342849	0.00204967	0.000836876	-0.00361911
C6orf176	-0.000885344	0.00379112	0.004245	-0.00428924	-4.07074e-05	-0.0017447	0.00144601	-0.00610552	-0.0057002	0.00505772	-0.00429593	-0.00336796	-0.00198761	0.00552349	-0.00239144	0.0161404	-0.00157467	-0.000143268	0.00295904	-0.0048065	-0.0012307	-0.000992674	0.00131377	-0.00134329	-0.00187933	-0.00895029	-0.00496002	0.0202517	-0.00432347	-0.00230489	0.00381206	-0.0027825	-0.00854828	-0.0183387	-0.00523026	-0.0056515	0.0172413	-9.75406e-05
C6orf182	-0.00378913	0.00111102	0.000110465	0.00765806	0.0242599	-0.00307213	0.0040496	0.00545391	0.00051425	-0.00816665	0.00925585	-0.00609027	-0.00068216	-0.00540126	-0.00189105	-0.00219509	0.00493279	-0.00783594	-0.0044783	-0.00342903	-0.00349113	-0.000856625	0.00331392	-0.00401246	0.00272788	-0.00453502	0.00640009	-0.00313952	-0.00189584	-0.00121726	0.00509755	0.0070631	-0.00423789	0.00572247	0.00192451	-0.00239093	0.00388537	0.000508181
C6orf186	-0.00957387	0.00236783	0.00129393	0.000882671	-0.00553814	0.00137288	0.00247744	0.00357927	-0.0019976	-0.0163831	0.00283616	-0.00316841	-0.00245027	0.00704752	0.00441906	-0.00519383	0.00547862	-0.00520464	0.0081701	0.00391325	0.00119251	0.00205425	-0.00249997	-0.00368514	0.0106091	0.00302317	-0.00408578	0.0159267	-0.00268874	0.0044118	-0.00572857	-0.00538776	0.00589731	-0.00393507	0.00287083	-0.00576009	-0.00341445	-0.000765646
C6orf191	0.00277	0.00198516	-0.0135969	-0.0130274	0.00105596	-0.00247294	0.00683332	-0.00582925	0.00335828	0.000239337	-0.000581053	0.00230215	0.0165753	-0.000312003	-0.00172382	-0.00029025	0.00214055	0.000605379	-0.00560347	-0.00254322	0.00474776	-0.005005	-0.00668604	0.00727501	-0.0100435	-0.00215596	-0.00118006	-0.000500207	-0.000572037	0.00281069	0.00593453	-0.00148808	0.00582757	0.00772344	0.00487827	0.00194448	-0.00178198	-0.00535694
C6orf192	0.0036863	-0.00560319	-0.0033214	0.00397384	0.00286103	-0.0103725	0.0018675	-0.00852081	-0.0072643	-0.0114027	-0.000254591	-0.00724311	-0.00256904	-0.00421878	-0.00135681	0.00175534	-0.00192878	-0.000510448	0.00466613	-0.00666869	0.00542801	-0.00470385	0.00133446	-0.00594204	0.0103783	-0.0114217	-0.00246001	0.00380639	-0.0106249	-0.00498339	0.0028438	-0.00321247	-0.00476594	0.00234062	-0.00203506	0.00124582	-0.00426582	0.00144534
C6orf195	0.00583187	-0.0101949	0.0030094	-0.00187238	-0.00921398	0.000240672	0.00437344	0.00416248	-0.00396659	-0.00563608	0.00174831	-0.00512745	-0.00695266	-1.75843e-05	-0.00557775	0.00112576	-8.78333e-05	-0.000380529	0.0012164	0.000643953	-0.00544155	-0.0100716	-0.00214081	-0.00989394	-0.00493017	0.00181914	-0.00103641	-0.00408604	-0.00556826	0.0109676	0.0102684	-0.00170744	-0.00261236	-0.00108912	-0.00524209	-0.00754617	0.00511984	0.0103922
C6orf201	-0.00411919	-0.00430778	0.00401022	-0.00131618	-0.00571725	-0.000474078	-0.0062971	-0.00357824	-0.00012668	-9.65226e-05	0.000275633	0.00561033	-7.42302e-05	0.00221307	0.00364981	-0.00669136	-0.00203879	-0.00357222	0.00079924	-0.00322245	0.000363209	-0.0123431	0.00633972	-0.0023462	-0.00719283	-7.74487e-05	0.00416823	-0.00773139	-0.00202524	-0.00302831	-0.00453855	0.0305765	-0.0071633	-0.00374733	0.00191131	-0.00221702	-0.00240029	0.00546215
C6orf203	0.000154874	0.00126675	0.000323665	0.00402718	-0.00311794	-0.00620895	0.0100633	-0.00542461	0.00873344	0.000198237	-0.000492782	0.00237803	-0.00249587	-0.00211377	-0.00355175	0.00601015	0.000839908	0.00087899	-0.00719231	-0.00638487	-0.00272143	-0.00261549	0.00257759	-0.0022454	0.00254073	0.000365449	-0.0053265	0.00201929	-0.00522646	0.00193383	0.00104648	-0.00285472	-0.00713187	0.00110556	0.0107468	-0.000389793	-0.0170259	-0.000261833
C6orf204	-0.00584566	0.00470073	0.00212558	-0.00496984	0.00142209	-0.00366216	-0.00333155	-0.00186851	-0.00109841	-0.00514228	-0.0101853	2.51391e-05	-0.00040537	-0.00423916	0.0156317	0.00038582	-0.00579399	0.00149515	0.00265453	0.00361058	-0.00218614	-0.00188206	-0.00110116	0.0046807	-0.00497768	-0.00115944	-0.00250935	-0.00178933	-0.00658724	-0.00399179	-0.00237601	-0.000496213	-0.00503682	-0.000729466	0.00153902	-0.00187312	0.00759833	0.00786928
C6orf208	-0.0104442	-0.00696978	0.00717736	-0.00204848	0.0051818	-0.00805211	0.00291061	0.00452371	0.00245176	-0.00458736	-0.00177966	0.00229098	-0.0032955	-0.00822645	0.00399591	0.00150552	-0.00913855	-0.0183083	0.0078056	0.0105242	-0.0056185	-0.00126764	-0.00674021	-0.0120493	-0.00594147	0.00228195	0.00229399	-0.00554775	-0.010235	-0.00417759	-0.00733562	-0.00462442	-0.00438229	-0.0164357	-0.015127	-0.00375694	0.000836266	0.00233462
C6orf211	-9.60626e-05	-0.00445716	-0.00411923	0.00328531	0.00785913	0.00429041	0.000825526	-0.0033424	-0.00507529	-0.00423267	-0.00446494	-0.0082539	-0.000219032	-0.00664745	0.0057207	0.00765035	0.0120944	-0.0041698	-0.00377054	0.00751745	0.000584195	0.00237254	-0.00235511	-0.00849432	-0.00169438	0.00153984	-0.000504959	-6.55609e-05	-0.00205997	-0.00267544	-0.00394858	-0.0094522	-0.00594256	-0.010819	-0.000705858	-0.00167638	-0.00452597	-0.00432081
C6orf217	-0.00494047	-0.0140691	-0.0108425	-0.000142495	-0.00541892	0.0085979	0.00535623	0.00635767	0.00411775	0.0066986	0.00159552	-0.00867062	-0.00544552	-0.00168453	-0.000295443	-0.00148613	0.00407766	-0.00270887	-0.00366239	-0.00374371	0.00677448	0.00602815	-0.00221116	-0.0123481	-0.00310136	-0.00694846	-0.000608167	-0.00153985	-0.00400246	-0.0129411	-0.00466985	-0.00584664	-0.00213399	-0.00645083	0.0048466	-2.42807e-05	-0.00148192	-0.00618597
C6orf218	-0.00120503	-0.00685088	0.00305292	-0.00771174	0.00118462	-0.0106101	0.00690415	-0.0107765	0.00822532	-0.0169233	-0.00494365	-0.00398754	-0.000670705	-0.00297823	-0.00440575	-0.00419912	-0.00341484	0.00487383	-0.00224305	0.00755477	0.000381099	-0.00819483	-0.00200414	0.00053558	-0.0190407	0.00981966	0.000939285	-0.00829874	-0.00192544	0.00267124	0.00381579	-0.00395288	0.00575763	-0.00636006	-0.00524311	-0.00825255	0.00102583	-0.00880855
C6orf221	-0.0038356	0.00488627	0.00222494	0.00323144	-0.00669827	0.00943183	-0.000114335	0.00514793	-0.00381787	-0.00532576	-0.00391946	0.00163833	-0.00306842	-0.00558023	0.0064915	-0.0049412	0.00561564	0.00695541	0.0010004	-0.00426593	-0.00422369	0.000737621	-0.0048721	0.0141576	0.00818294	-0.000366811	-2.32252e-05	0.00254758	-0.011242	0.00806667	-0.00972123	-0.000650182	-0.00897883	0.00696977	0.00193988	0.00453418	-0.00398519	-0.00664524
C6orf222	0.00697807	-0.00140032	0.00612731	0.00180713	0.00149999	0.000822467	-0.00708639	-0.00594258	0.00157171	0.00552253	0.00322171	-0.00264681	0.00112002	0.006617	-0.00519722	-0.00354261	0.00144515	0.000819523	-0.0102271	-0.00677855	-0.00339167	-0.00253629	-0.00497375	0.0038923	0.00971917	0.0029556	0.0106173	-8.81063e-05	-0.00127471	-0.00379074	0.00800165	-0.00335279	-0.000438645	0.0223721	0.0010711	0.000876268	-0.00160483	0.00679006
C6orf223	-0.00157037	-0.00573221	-0.00226963	-0.00344865	0.0050126	-0.00139104	-0.00204983	-0.00653681	-0.00359717	0.00542214	0.00199799	-0.00766236	0.000362556	0.0103515	0.0039288	0.00209362	-0.000421534	0.00505881	-0.00149053	-0.00418774	-0.0025337	0.0018001	0.0031021	0.00079586	-0.00460476	-0.000182895	0.0105724	-0.0042568	-0.00563375	0.000381766	0.00232366	-0.00422037	-0.00657868	-0.00645441	0.000436404	-0.0064101	-0.00584986	-0.00492843
C6orf225	-0.0077083	0.007883	-0.00627536	0.00645488	-0.000942536	-0.00529045	-6.85413e-05	-0.00188694	-0.00338407	0.00150747	0.000993032	0.00910864	0.0065708	-0.00284844	0.0142566	-0.00327177	-0.00247792	-5.66539e-05	-0.00540177	-0.0018592	0.00448328	-0.00247826	-0.00273811	-0.0102552	0.00315773	-0.0059417	-0.00194368	-0.00702994	-0.00334701	0.00160838	-0.00190897	-0.00918418	-0.0015384	-0.00302562	0.00563855	-0.00316659	0.00448544	0.00258831
C6orf226	0.000961613	-0.00629787	-0.00176541	-0.00269165	-0.00227646	0.00286083	-0.000905769	-0.00180575	-0.000150703	0.000590048	0.00222599	-0.0119352	-0.00253646	-0.00154093	0.00261169	0.000230189	-0.0166022	-0.0144147	0.00757311	0.00556921	-0.00523588	0.0428886	0.000887287	-0.00986193	0.0119197	-0.00243487	-0.00520201	-0.00215957	0.00442213	0.000263079	-0.00618283	-0.00335207	-0.000784795	-9.48937e-05	0.00488725	-0.000837496	0.000619355	-0.000615542
C6orf227	0.00239832	-0.00375519	-0.00586451	-0.000336134	-0.000301433	-0.002486	-0.00122	0.00143121	0.00586957	-0.00418517	-0.00287708	-0.00280423	-0.000527232	0.00175215	0.00886536	-0.00428316	-0.00389016	0.0121556	0.0058285	0.00366746	0.00123644	0.00177824	3.04218e-05	-0.00232144	-0.00323341	0.00390438	-0.00104624	-0.00812851	0.00253925	0.00387625	0.00207495	0.00535093	-0.00295335	0.00335114	-0.00627966	-0.00477806	-0.00463402	0.00451088
C6orf25	-0.00329163	-0.0023874	-0.00247782	0.00374794	0.013019	0.00337498	-0.00826371	-0.000740662	0.000997829	0.0112838	-0.00024043	-0.00262413	-0.000138152	-0.00331583	-0.00316808	-0.00614513	0.00291919	-0.00170951	0.00509258	0.00501954	-0.0074985	0.00154767	0.00622507	0.011998	0.000292056	-0.00319885	-0.00408047	0.0104257	-0.00986847	-0.00244372	-0.016587	0.00265439	-0.000970374	-0.00472408	-0.00660886	0.00373007	0.0154851	0.00254288
C6orf26	0.000299558	-0.00401723	-0.00156049	-0.00165601	0.0167336	-0.00835527	0.000613206	0.000700372	-0.00283451	0.00150053	-0.000195617	-0.00668702	-0.00392038	-0.000306152	0.00207804	-0.00671178	-0.00654867	-0.00558264	-0.0074969	-0.00143095	-0.00374417	-0.000882581	-0.000869374	-0.000858472	0.00327316	-0.0023447	0.00531435	0.00831793	0.0035415	0.00209572	-0.00687993	0.0233906	0.00138869	0.00790438	-0.00380813	-0.00103814	-0.00125216	-0.00264986
C6orf27	0.00172301	-0.000449517	-0.000682755	0.00183726	0.00423255	-0.00446429	0.00884127	0.00145482	0.00176258	-0.00237736	-0.00520393	-0.00449155	-0.00641778	0.0329719	-0.00426149	-0.00934122	-0.00107901	-0.000397705	-0.00297254	-0.00542585	0.00239177	-0.000667989	-0.00282282	-0.0028277	-0.0020004	-0.0024891	0.0094214	0.000618503	0.000695457	0.00330487	-0.00330536	0.00369172	-0.00302258	0.000115802	-0.00550377	0.000488157	-0.000465576	0.000983359
C6orf35	-0.00651752	0.00451352	0.00424799	-0.00729651	0.00333403	-0.00217773	-0.00145755	0.00576335	0.00456102	0.00281346	-0.00103364	-0.0037218	-0.00306617	0.000360537	-0.000682499	0.00123764	-0.00120013	-0.00333139	-0.00210705	0.00309947	-0.00350402	-0.00158841	-0.00671385	0.000467814	-0.00409536	0.00137488	0.000570341	-0.00982387	0.00203404	-0.00356705	-0.0125065	-0.00805024	-0.0100084	0.00189806	-0.00198053	-0.0020361	-0.00547116	0.0076949
C6orf41	-0.0118091	-0.00160485	-0.0036999	-0.00444111	0.00491468	-0.00107921	0.00264532	-0.00550639	-0.00976814	-0.0082527	-0.00318213	-0.00298926	-0.00289396	-0.00213733	-0.000580128	0.0059113	-0.0101118	0.00921366	-0.00471082	-0.0008629	-0.00412487	0.00305226	-0.00318951	-0.0123155	0.00872749	-0.00230896	-0.00924171	-0.00338471	0.000137074	0.011523	0.00163135	-0.000458828	-0.00223032	0.0102026	-0.0101136	-0.00103629	-0.00355856	-0.00473262
C6orf47	-0.000591469	-0.00199474	-0.00278094	-0.00444078	-0.00848744	-0.00199705	0.00738488	-0.00366025	-0.0060148	0.00886521	-0.00280136	-0.00820126	0.000551879	0.00162156	0.00333838	0.00884219	-0.0045695	-0.00127123	0.000410905	0.00418268	0.00905822	-0.000433215	0.00434689	0.00197838	0.0104157	-0.00285149	-0.00149858	-0.00573272	0.00142723	-0.0018882	3.11944e-05	-0.00652961	-0.00104275	-0.00861776	-0.00139167	-0.000884228	0.00510143	0.000442882
C6orf48	-0.00177987	-0.00353457	0.000782642	-0.00274381	0.00451303	-0.00532893	0.0024329	7.02276e-05	-0.00131404	-0.000276835	-0.00415591	0.0313418	0.000116896	0.00188785	-0.00450783	0.00301405	-0.00181651	-0.0102148	0.00305387	-0.000414751	0.00430792	0.0128691	0.00130609	0.0108325	0.00105082	-0.00249665	-0.00049062	0.00205603	-0.00893404	-0.00496912	-0.00550505	-0.00029975	-0.00831513	0.00220858	-0.00640099	-0.00375168	0.00256803	-0.00574834
C6orf52	-0.00428316	-0.0192909	-0.0174935	0.000193939	-0.00647639	0.00304084	-0.000261534	0.0108166	0.00128016	0.00892054	0.00252151	0.00846416	0.00438735	-0.00833512	-0.00104026	0.0013694	0.000405195	0.00254915	-0.00260476	-0.00886628	0.0085671	-0.00298542	0.000721655	-0.00363379	-0.000189725	-0.00504189	-0.00098977	-0.00959548	0.00670831	-0.00329648	0.0058397	-0.00922649	-0.000307636	0.00278441	-5.53788e-05	-0.00275681	-0.000326203	0.00598794
C6orf57	0.00333951	-0.000468528	-0.00700955	-0.0075033	-0.000943908	-0.0073909	0.0115879	-0.00510719	0.0129463	0.00577297	-0.00214231	-0.000354086	-0.00335871	0.000459384	-0.0479023	0.00234035	0.00342771	0.00602394	0.00232846	0.00162865	0.00381485	0.00302545	0.00274467	0.00359951	-0.000132752	0.0119027	-0.0120031	-0.00552718	0.00425421	0.00300903	-0.00531971	-0.0023942	0.000225588	0.00421239	-0.00245572	0.00207234	0.00507987	0.0063722
C6orf58	0.00132459	-0.00326993	0.00767198	0.00555649	0.00315284	0.000728186	0.00247859	0.00970974	0.010398	0.00628933	0.00208986	0.00855879	4.83122e-05	0.0011283	-0.0156813	0.00020522	-0.00245722	0.00635827	0.00244516	0.00621473	0.00782143	-0.000749225	-0.00291088	0.0015947	0.0115629	-0.00487619	0.0110752	-0.00648505	-0.000628267	0.00449672	-0.00232443	0.0052856	0.00183987	0.00160806	0.00325499	-0.00719328	-0.00332287	0.00247552
C6orf59	0.000592191	0.0067564	-0.00923639	0.00247871	-0.00105003	-0.00428039	0.00265474	-0.00450889	-0.00172272	0.00521488	-0.000533798	0.00223921	0.0230298	-0.00330207	0.00502148	-0.00480614	-0.000284206	0.0146337	0.00400883	-0.00160004	-0.00149998	-0.00549286	-0.000956471	0.00128101	0.00655083	-0.00120914	-0.00452325	-0.00338818	0.00229136	-0.00307626	-0.0078323	0.015978	-0.00313438	0.000604479	-0.00162216	-0.00281903	-0.0051561	0.00149793
C6orf62	0.00295095	0.00334838	-0.0064535	-0.000590718	-0.00140336	-0.00298968	-0.0105074	0.00453049	-0.00650854	0.00261016	-0.00924315	0.00290435	-0.00731354	-0.00299551	-0.000882125	-0.0140647	-0.00775218	0.01098	-0.00131335	0.00198533	-0.00161972	-0.00248591	0.00450819	4.69351e-05	0.00318902	-0.00399565	-0.00607279	-0.000550485	0.00194485	-0.00283774	0.0131123	-0.00127967	-0.00446024	0.0034365	-0.00060179	0.00379339	-0.00154093	-0.00587702
C6orf64	-0.00814699	-0.0058533	0.000209634	0.00124472	-0.0106279	-0.00647298	0.00983468	0.00765636	-0.00116858	-0.00205885	0.00575065	-0.0097487	-0.00497901	0.000358124	0.00231828	-0.00139011	-0.000305098	0.0139977	-0.00132011	0.00193855	0.000822327	-0.00377894	-0.00094372	-0.00642879	0.00378931	-0.00401101	-0.00504371	-0.00488819	-0.00795437	0.000412162	5.33597e-05	-0.00345045	0.00140578	-0.00236148	-0.0026296	-0.00890278	-0.00506216	-0.00100599
C6orf70	-0.00612419	-0.00207787	-0.00392626	0.0022258	-0.0018851	-0.00957784	-0.00323609	0.00908601	0.000763236	0.000767704	-0.00163125	0.000699515	-0.00379243	-0.000349938	0.00382605	0.00479922	0.00413041	-0.000103903	-0.00698441	-0.00516408	-0.00269369	-0.0027737	-0.00581987	0.00153661	0.00229871	0.00422774	0.00380969	-0.00181902	0.00199168	0.0130182	0.00241065	0.0116269	-0.000505595	0.00296097	-0.00276764	0.00385279	-0.0048998	0.000636601
C6orf72	-4.47608e-05	0.00395842	0.000671875	0.00585416	0.00188511	-0.00386206	0.00318396	0.00352522	0.00710425	-0.00592761	-0.00420937	0.00926529	0.0034786	-0.00230743	0.00291396	0.00800891	-0.00152755	0.00687788	0.00677353	-0.000326359	-0.0108023	0.000421572	0.00637733	-0.00554964	-0.00488784	-0.00438661	-0.00122091	-0.00369176	0.000825489	-0.0107976	-0.0126082	-0.00682141	-0.00570317	0.00127679	-0.00365042	-0.0046424	0.000384233	-0.00182021
C6orf81	0.00184662	-0.00888726	-0.00633968	0.00394819	-0.0102801	-0.00696625	-0.00218575	-0.00285823	-0.00791021	-0.0116094	0.00284223	-0.00106321	-0.00163002	-0.00223778	-0.00876655	-0.0107908	-0.00907481	0.000236897	-0.00196968	-0.003493	0.00240923	-0.00322393	0.00106285	-0.000331725	-0.00412533	0.00266973	-0.00105984	-0.00417456	-0.000142193	0.00276246	0.0068582	0.00494904	0.0059658	0.00288142	-0.00741214	-0.000788526	-0.0011874	-0.00667309
C6orf89	-0.00468297	0.0035084	-0.00173847	-0.00287677	-0.00648886	0.00237745	0.00334334	0.00431107	0.000347592	0.0132264	-0.00507479	-0.00865619	-0.0018071	-0.00693062	-0.000323511	-0.0053527	0.00877528	-0.00377279	0.002451	0.0013311	0.00667203	-0.0104153	0.0038921	0.00226309	0.000823014	-0.00171297	-0.00658613	0.00291759	0.0104678	-0.0026081	-0.00300342	-0.0107459	-0.0172105	0.0016664	0.00152741	-0.00551412	-0.00183729	0.00538745
C6orf94	-0.00243268	-0.00840633	-1.5507e-05	0.000530207	-0.000178558	-0.00629902	0.00719784	0.0140388	0.0107797	-0.00428418	-0.00332461	0.00311582	-0.000634292	-1.36907e-05	-0.00797702	0.00562851	-0.00425292	0.00449533	0.0074999	-0.000198288	0.00252858	0.00644267	-0.00184573	-0.00823544	-0.00983914	-0.00107179	-2.31496e-05	0.0107725	0.00967267	-0.00349312	-0.00275484	0.00699709	0.00461762	0.00786079	0.000848795	0.00173032	0.00494344	0.013304
C6orf97	-0.000556532	-0.00750753	0.0012828	0.000946148	-0.00421893	-0.0042106	0.00751988	0.00391825	-0.00117049	-0.000447313	-0.00716189	-0.00317025	-0.000259601	-0.00100898	0.00370333	0.00842746	0.00480986	-0.00328397	0.00223141	0.0143277	-0.013642	6.17927e-05	0.00425568	0.00616019	0.00566796	-0.00580207	-0.00291143	0.000766115	-0.00225203	-0.00791535	-0.00911073	-0.00738447	-0.00581062	-0.00495455	-0.00601115	-0.00137983	-0.00282049	0.00421563
C7	-0.00701594	-0.000724963	0.00508943	-0.000456336	0.00627427	-0.00222228	-0.00456859	-0.00206753	0.000933196	-0.00228306	-0.00229557	-0.00371613	-0.00332624	0.00437972	-0.00669621	-0.00634531	0.000695407	0.00105323	0.00273744	0.0148784	0.00347858	5.85911e-05	0.00449926	-0.00599527	-0.00510593	0.00638412	-0.00475117	0.0703375	0.0101626	0.00109283	-0.00686498	-0.00450252	-0.00145383	0.00795191	0.00720001	0.00571682	0.00218955	0.0144305
C7orf10	-0.00769316	-0.00844995	-0.0018672	-0.00182979	-0.006575	-0.00693776	-0.00276614	0.00131972	-0.00285577	-0.00316065	-0.00307595	0.00608831	-0.00377734	-0.00113641	-0.0031023	0.00807776	0.00143833	0.000619242	0.00345981	-0.00779501	0.0059783	-0.000244885	-0.00170888	-0.00698763	0.00174402	-0.00177999	-0.0066023	-0.0074658	0.00639722	-0.00218189	-0.0103706	-0.00460441	0.000416784	-0.00775637	-0.000368367	-0.000426584	0.00245059	0.00587356
C7orf11	-0.0032318	0.00210158	0.00465689	-0.00241901	0.00129947	-0.00679334	-0.00351995	0.00338549	0.0029445	-0.0118809	-0.000696733	0.00135259	-0.00101237	0.0031084	-0.00498496	-0.00572201	-0.000508142	-0.00420052	-5.43843e-05	-0.000278967	0.0166026	0.0430709	0.00211232	-0.00409452	0.00146127	8.48449e-05	-0.000203942	-0.00503506	-0.00332223	-0.00185948	-0.00377714	0.000436538	0.00229276	-0.00394885	-0.000975788	0.0051388	0.00782544	0.00397955
C7orf13	-0.00421303	0.00620518	-0.00138321	0.0070932	-0.000625777	0.0116748	0.00111316	0.00328545	-0.00340882	-0.00267069	0.00941445	0.00429506	0.00296479	0.00331986	0.00628407	0.00467625	-0.00478543	0.0133048	0.000187331	-0.00522555	0.0126939	0.00741717	-0.00114983	-0.00757294	-0.00462484	0.00399278	-0.00218125	0.0102411	-0.00516352	-0.000315916	-0.00623315	0.00503475	0.00955681	0.0065887	-0.00231253	0.00496417	-0.00419485	0.00234718
C7orf16	-0.00782832	-0.00513515	0.0104077	-0.000933283	-0.00777654	-0.00377128	-0.00158127	0.0060257	-0.00796156	-0.0064747	-0.00213051	-0.00341304	-0.0076149	0.0109621	-0.00886029	-0.00148737	-0.00497847	-0.0141817	-0.00772371	0.00237533	0.0087398	-0.0014218	0.00387925	0.00368165	0.00106513	0.00391085	0.00242364	-0.0146305	-0.00396314	-0.00623919	-0.00169417	-0.000704239	-0.00371073	0.00700324	-0.00371139	-0.00538494	-0.00467833	0.00490767
C7orf23	0.00532367	-0.00623591	-0.00517562	-0.00167722	0.00239523	0.00361213	0.00283254	0.00148737	0.00152273	0.0055481	0.00602237	0.024909	-0.00597315	-0.00142015	-0.00847331	0.000970747	-0.0033227	0.00373593	0.00601096	0.00303813	0.01857	0.00459981	0.00922974	-0.00473631	-0.00426563	0.00673147	0.00261947	0.00324732	-0.00358176	-0.00166016	-0.00482605	0.0030834	0.0123335	-0.00298008	0.00448797	0.005454	0.00291927	-0.00417887
C7orf25	-0.00425265	0.0042192	0.00144696	0.00733883	-0.00483338	-0.00486873	-0.00389856	0.000665997	-0.00516762	-0.0111582	-0.00124078	-0.0202093	0.00258518	-0.00233281	0.000619243	-0.00563797	-0.0060296	0.00214183	-0.00330195	0.000243385	0.0344452	0.00262608	-7.16341e-05	-0.0134186	0.00238542	-0.00655588	-0.00542141	-0.00329827	-0.000777706	0.00631365	-0.00209471	-0.00901668	0.00875753	-0.00651995	-0.00330512	-0.00312142	0.00841621	-0.0013152
C7orf26	-0.00437816	0.00293993	-0.00480068	-0.00618915	-0.00649343	-0.000333037	-0.00820124	-0.00385675	-0.00124841	-0.00175962	-0.00446607	0.0024421	-0.00216118	-0.00206221	0.00541591	-0.001921	-0.00161225	-0.00853586	-0.0055106	-0.00308767	0.0331258	-0.00228553	-0.00161884	0.00226159	0.000188309	-0.00428864	0.000299772	-0.00168319	-0.00157723	0.00124357	-0.000523235	-0.0022834	-0.0030762	-0.00704763	-0.00581254	-0.000210741	0.0129384	-0.00101791
C7orf27	-0.00495924	0.00142193	-0.00388938	-0.000986893	0.00280376	-0.0016292	-0.00332632	-0.00231009	-0.00834447	0.00354428	-0.00488477	0.00129811	-0.00427679	-0.00243896	-0.00687556	0.00141189	0.0012114	-0.00337631	-0.00645068	-0.00356897	0.021217	0.0202845	-0.00245188	0.000752222	-0.00412853	-0.00523933	0.00109065	-0.00242504	-0.00212174	0.00621576	0.00164441	0.00279917	-0.00190501	-0.00152655	-0.00516719	-0.000471742	0.00252908	0.000110331
C7orf28A	0.0011294	-0.00209642	-0.00187024	-0.0029426	-0.000837697	-0.0012773	-0.00480527	-0.00784091	0.00103278	-0.00503091	-0.000334459	-0.00403232	-0.000870612	-0.00490398	-0.00397764	-0.00382825	0.00405811	-0.00769286	-0.00758395	-0.00232506	0.0184783	-0.00806372	-0.000510352	-0.0048276	-0.0110192	-0.00631753	0.00280946	-0.00180644	0.00326248	0.00405055	0.0095448	-0.00230807	-0.00422576	0.000142147	-0.00143075	-1.96095e-05	0.00832648	-0.00405063
C7orf28B	-0.00469335	0.00551332	-0.00218629	-0.00330385	-0.00311581	0.00282842	-0.0100031	0.00674626	0.000385546	0.00442548	0.00093068	-0.0021407	-0.000653533	0.00105508	0.00425528	-0.0014945	0.00862815	-0.00413591	-0.00406574	0.00321024	0.0233516	-0.000336086	-9.09498e-05	-0.00237214	0.000250411	-0.00337041	0.00226424	-0.00496459	-0.00687656	-0.00267302	-1.70872e-06	-0.00274899	0.000306552	-0.00532435	0.00662641	-0.00344351	-0.00123215	-0.000309286
C7orf29	-0.00446903	-0.00126403	0.00357012	0.000170006	0.002608	0.0115589	-0.00736196	-0.00457171	-0.0106985	-0.00846944	-0.00802125	-0.00534689	-0.00388465	-0.00154721	-0.00126426	-0.00972934	-0.00143009	-0.00191352	0.000554668	0.0123854	0.0107386	0.00198867	-0.000388337	0.00285765	-0.00734166	-0.00145006	0.0107385	-0.00441772	-0.000305301	0.0053406	0.00123884	-0.00910672	0.0153676	0.00875679	0.00287874	0.0066919	-0.00859396	0.0063886
C7orf30	-0.00128969	0.000798163	-0.000326324	-0.00248413	-0.0044082	-0.000624739	-0.00304454	9.3402e-05	-0.00229259	-0.00447021	-0.0049233	-0.00141963	0.00173536	0.0018	0.000635828	-0.00533928	0.00609761	0.00302755	0.00149692	-0.00474801	0.0194954	0.0230865	-0.000984458	-0.000476991	-0.000141212	-0.00280364	0.0118229	-0.00408031	-0.00634795	0.000616268	0.00218564	0.000312945	-0.0023982	-0.00736519	-0.00140644	-0.00407763	0.00748371	0.00237852
C7orf31	-0.00370744	0.00155839	-0.0018047	0.00250243	0.00317717	0.0018175	-0.00888156	-0.00419643	-0.00324242	-0.0150792	0.000332816	0.000841828	-0.00136522	-0.00357218	0.000356888	-0.000766199	-0.00383104	-0.00383489	0.00781781	0.000326216	0.0163568	-0.0102548	-0.00618886	0.00391731	0.00502547	0.0140762	-0.000657674	0.00449194	-0.00668831	-0.00227109	-0.00332136	0.000974349	-0.00306198	-0.00134061	0.00426784	0.0124918	0.000961316	0.00370819
C7orf33	0.00705025	-0.00258098	-0.00298205	0.00107054	-0.00130078	-0.00332596	-0.00227234	-0.00308199	-0.00322596	0.0101866	0.00463465	0.000874365	-0.0112908	-0.00111778	0.00436797	-0.00488043	0.000419478	-0.00522521	0.00432186	0.0143022	0.00144256	-0.00437491	-0.00467521	-0.00374433	0.00141173	0.00323484	0.00190699	-0.00170743	0.00287555	0.0304938	0.0235942	-0.00366195	0.0402895	-0.00669713	0.00187665	0.00332314	-0.00196435	0.00863797
C7orf34	0.00393185	-0.00203209	0.00318349	-0.00385193	-0.0043893	-0.00301964	-0.00690075	-0.00134607	0.00346226	-0.000499446	-0.000623622	0.000612254	0.0249399	-0.00176884	0.00356853	-0.00368551	0.000294799	0.00524011	0.00218679	0.0139499	0.00273931	0.00348985	-0.00151321	-0.00148338	-0.00468639	0.00480564	0.00174381	-0.0170342	0.000811281	0.011622	0.000710732	0.0089692	0.00172573	0.00296871	-0.000522452	-0.00316953	-0.00636296	-0.00351101
C7orf36	-0.00384813	0.00286168	0.00199063	-0.00539198	0.00116316	-0.0104225	-0.0102568	0.00145098	-0.00134011	0.00126479	-0.00257182	0.00579534	-0.00582498	0.00403074	-0.00462638	-0.00126512	6.76534e-05	-0.00187414	-0.000748631	-0.00153401	0.0192372	-0.00442548	0.000136141	-0.00482654	-0.00821981	0.00382774	-0.00266034	-0.00254993	-0.00174255	0.010542	0.00444903	-0.000159945	-0.00268616	-0.0147911	-0.00388934	0.0021607	0.00498141	0.0010609
C7orf40	0.00647614	6.48853e-05	0.00488323	-0.00770511	-0.00311114	0.000181888	-0.00652004	-0.0125782	-0.00982208	-0.00558444	-0.00261125	0.00922889	-0.000321007	0.00116222	-0.0204139	0.000535808	-0.00620503	0.000598354	-0.00246734	0.00123135	0.00809129	-0.00338142	-0.0014137	0.0113829	-0.011448	-0.00058254	-0.00358856	0.00330502	0.00739918	-0.00332728	0.010364	0.0108511	-0.00201328	-0.000226058	-0.00676841	0.00244345	0.009609	-0.00184295
C7orf41	0.000380893	-0.00207313	-0.00183176	-0.000439097	-0.00337124	-0.00949054	-0.00714598	0.000557683	-0.0067041	0.00326599	-0.00289818	0.00488333	0.0237204	-0.00333155	0.00461748	-0.000762627	-0.00375654	0.00162023	-0.000808029	-0.00127364	-0.00586378	0.00308951	-0.00223628	-0.00297823	0.00881445	-0.00241866	-0.00527436	-0.00290183	0.00261298	0.00723346	-0.0126732	-0.00659598	-0.00331922	0.00186564	0.00142408	0.00571438	0.00183788	-0.0142861
C7orf42	-0.00484413	-0.00158877	-0.0023365	-0.00425502	-0.00568741	0.00254581	-0.00168154	-0.00903181	0.00247771	0.00130056	-0.00179546	-0.00187285	-0.00469684	0.000348933	0.0087251	-0.00701882	0.00514338	-0.000324787	0.000715546	-0.00234963	0.029479	-0.00346479	-0.00103453	0.00299904	0.00812709	-0.00287139	0.00123055	-0.000956825	0.000428089	-0.0070155	-0.00503026	-0.00760706	0.00592779	-0.00166969	-0.000190515	-0.000690271	0.00160383	0.00213281
C7orf43	-0.000114725	0.000386265	-0.00213465	-0.000857252	-0.00121061	-0.00267658	-0.00268643	-0.00779138	-0.00326925	0.00307746	-0.00338112	-0.00432128	-0.00378516	-0.00274188	-0.00265776	0.00793507	-0.00698577	0.000172416	-0.00792413	0.000367589	0.0405736	0.00339045	-0.00499017	0.00133919	-0.00218136	-0.00197356	-0.0025224	-0.00333787	0.00242012	0.000975495	-0.00942431	0.0174703	0.00259483	0.00153434	-0.00342919	0.00900953	-0.000741577	0.00473283
C7orf44	0.00121306	0.00410806	0.00117052	0.00169081	-0.00394618	0.00161572	-0.00971462	0.0116066	-0.00431006	-0.00824008	-0.0107131	0.00166722	-0.00313355	0.00342494	0.00151164	-0.00138315	-0.00113334	0.0101216	0.00101412	-0.00280879	0.0455907	-0.00308363	0.00463769	0.00404758	-0.0117407	0.00215143	0.00676649	-0.0145476	0.00114563	0.000689383	-0.00331766	-0.000393012	-0.00780725	-0.0150579	-0.00609832	0.00381819	0.00290465	-0.00741531
C7orf45	0.00136692	-0.00261136	0.0117823	-0.00856141	0.00289608	-0.00234439	0.00601699	-0.00171254	0.0080311	0.0170437	0.00418125	-0.00572091	-0.0026209	-0.00334666	0.00265172	-0.00293304	-0.0025564	0.005205	0.00296735	0.00259938	0.00275289	0.00134278	-0.00198922	-0.00898556	-0.00785221	-8.99226e-05	0.000444811	0.00430115	-0.000123639	0.0121225	-0.000819642	-0.00714337	-0.00281493	0.00930729	-0.00800296	0.00143576	-0.0111433	-0.0105355
C7orf46	0.0125567	-0.00914293	-0.00448189	0.0016559	-0.00275103	0.0159474	-0.00336727	-0.00379892	-0.00398361	0.00276616	5.2674e-06	-0.00394222	0.0186419	0.00171425	0.0056835	0.00900744	0.00578513	0.00514851	-0.00744457	-0.00029591	0.0107967	-0.00215086	0.000801595	-0.000772263	-0.00388631	-0.00721142	-0.00514589	0.000389111	0.00960778	0.00719772	-0.00595033	0.010088	0.00629017	-0.00538971	0.0119141	0.00649018	0.000272575	0.0027382
C7orf4	0.0077714	0.00885399	0.00587923	-0.00444492	-0.00724812	-0.00434043	-0.00965873	-0.00368409	-0.00233593	-0.00156982	0.0110564	0.00886318	0.00335552	-0.000500171	-0.0106029	-0.000703137	-0.00803127	0.000233034	-0.00383026	-0.00466301	0.0099361	0.00124376	-0.00200325	0.00432867	-0.00471853	0.00212206	0.000876332	-0.00299281	-0.00379095	-0.00803954	-0.0116554	0.00899971	0.0104518	-0.0050323	0.00121419	-0.00124218	0.00546834	0.000511876
C7orf47	0.00510261	-0.000522552	0.00181677	-0.00156778	-0.000450701	-0.00376443	-0.000796955	0.00465495	-0.0032094	-0.00305109	0.00045834	0.00160311	-0.0026353	-0.00149977	-0.000557958	-0.00284238	0.00699483	0.00160432	0.00185769	0.00111458	0.0281505	0.0291213	-0.000165789	-0.00116419	-0.00379745	-0.00032147	-0.000223467	-0.00391974	-0.00643453	0.00391996	-0.00178939	0.00684238	0.000436559	0.00100372	-0.00118829	-0.000325241	-0.00135133	0.000161036
C7orf49	0.00295874	-0.00270631	0.000746608	-0.00482095	0.00506839	0.00180514	0.00096674	-0.000838014	0.00601597	-0.0011915	0.0107033	-0.00328852	0.00473441	0.0037184	0.00125045	-0.00397288	-0.00295691	0.00688407	-0.00389298	0.00713257	0.0475067	0.00616617	0.000739629	0.00389009	0.00181328	0.00571277	0.00799643	-0.00574535	0.00567105	0.00274975	0.00295603	-0.00367341	0.00478663	-0.00514556	0.000230859	-0.00123358	-0.00949647	-0.00672804
C7orf50	-0.00928	0.00949161	-0.00750247	-0.0015654	-0.00132614	-0.00943224	0.000333113	-0.00325794	0.000641052	0.00394232	-0.00364682	-0.000308744	-0.000839356	-0.00828851	-0.0043817	0.00588936	0.00785198	0.00372831	0.000580488	-0.00519368	0.0265126	0.0223659	-0.000691614	-0.00352148	-0.00957719	-0.00673982	0.00419339	-0.00793745	0.00181081	-0.00364573	-0.00507824	-0.00834625	-0.00283008	0.00043077	-0.00326453	-0.000826723	0.00560202	-0.000856609
C7orf51	-0.00567759	0.00434294	0.00398254	-0.00416432	-0.00133837	-0.00337935	0.00178464	-0.00243549	-0.0116687	-0.00152768	0.00801132	-0.0018973	-0.00511821	0.00190513	-0.005078	-0.0156934	-0.00223342	-0.000803409	-0.0028638	-0.00461654	0.0165637	0.0151811	-0.00364773	0.00241524	-0.00469598	0.0057096	0.00178011	-0.000194748	-0.00283692	-0.00167381	0.00487772	0.000884388	0.00149055	0.00300158	0.000955987	-0.00538815	-0.00121299	-0.00183135
C7orf52	0.00299054	-0.00973941	-0.000935802	-0.000779327	-0.00453	-0.00250721	-0.00636337	-0.000495942	-0.000948568	-0.00149265	0.000803765	0.00290937	-0.00228293	0.0014232	0.00435552	0.0171289	0.00331095	-0.00367199	0.00437349	-0.00443569	0.00994739	0.00032562	-0.00621941	0.00319157	-0.001675	-0.00691652	-0.00357304	0.00769891	0.00442182	0.0029988	-0.00160075	0.00126979	0.00393045	0.00265385	-0.000500961	0.00741376	-0.00343819	-0.0115496
C7orf53	-0.000133179	-0.00168024	-0.00320486	0.00104641	-0.00314177	0.00266445	0.00643765	-0.00339749	0.00205473	0.00435064	-0.00272208	-0.00476925	0.00261366	-0.000294215	-0.00121554	-0.00581616	0.000229005	0.00166439	-0.00219334	-0.00471521	0.0196399	-0.00546342	-0.00253847	0.008393	0.00874853	0.00138331	0.0025901	0.0161535	-0.0146738	-0.00157902	0.011239	0.0197564	-0.00175157	0.00259669	-0.00889327	-0.00539235	-4.09887e-05	-0.00572064
C7orf54	0.00212398	-0.00362927	-0.000835002	-0.0076065	-0.00560262	0.00151537	-0.010199	0.000134461	-0.0034993	0.00277815	-0.00467205	0.00144948	0.000480014	0.00402084	-7.86712e-05	0.00417544	-0.00636206	-0.00186676	-0.000202349	-0.000167223	0.0206727	-0.00774514	0.00207322	-0.00616209	0.00114958	-0.000607169	0.00115049	-0.0051567	-0.00227102	-5.23694e-05	-0.004703	0.00197093	0.00393167	-0.0108362	0.00306053	-0.00292441	0.00108454	-0.00494718
C7orf55	0.00182488	0.00231882	0.00518688	-0.00345081	0.00459937	-0.0011342	0.000337267	0.000831555	0.00207461	-0.0053686	0.00884304	0.00552194	-0.00630912	0.00229654	0.00355218	0.00476822	-0.00236442	-0.00212189	-0.00424622	0.00106132	0.0342179	0.0115587	-0.00348876	-0.00292904	-0.00260494	0.00453454	0.0017817	0.000388771	-0.000499364	0.000280188	0.00482615	0.0011701	-0.00258266	-0.000923545	0.00249455	-0.00741352	-0.00107934	0.000128527
C7orf57	-0.00267154	-4.24968e-05	0.00483408	0.00510731	0.00749188	-0.00359511	0.00129438	0.0027848	-0.00215918	-0.00163346	0.00214993	-0.00342974	-0.00284609	-0.000352499	0.00042888	0.00596427	-0.000891926	-0.00430887	-0.00424845	0.00171848	0.010274	-0.000863728	-0.00166842	-0.0033062	-0.00445228	-0.00242643	0.000268755	0.00503584	0.0012003	-0.00107179	-0.00616093	-0.00319273	-0.00509232	0.00207686	0.00240456	-0.000523092	0.00108438	-0.00590564
C7orf58	0.00274546	-0.00231762	-0.00239325	-0.00123617	0.000221724	0.00478323	-0.00156008	-0.000331442	0.000565948	1.82354e-05	-0.00264742	0.00261007	-0.00670011	-0.000365742	-0.000807315	-0.00666027	0.00464772	-0.00159942	0.000516625	-0.010797	-0.00123547	0.000980181	0.00678161	-0.00226582	-0.0102609	0.00418686	-0.00427291	0.0147678	-0.00576717	-0.00254815	-0.00769495	-0.00410415	0.00365265	-0.00542167	-0.000818742	0.0334211	0.000740011	-0.00187421
C7orf59	-0.00192586	0.00202873	-0.00520591	-0.00228929	-0.00612168	0.000105393	0.00100009	-0.000202006	0.00220599	0.0039483	-0.00134788	0.00732554	6.96823e-05	-0.0025988	0.00381377	-0.00435139	0.00258001	-0.00524468	-0.00387642	-0.00030925	0.0298565	0.00653192	-0.000571569	-0.000784323	-0.00117586	0.000323343	-0.00269858	0.00157581	0.000813654	-0.0038912	-0.00120172	-0.00296515	-0.00299472	-7.32144e-05	-0.000393051	0.00113175	-0.00295854	-0.00250701
C7orf60	0.00554675	-0.00886334	0.00544235	-0.00975201	0.00180506	0.00445837	-0.00431762	0.00434975	0.00199035	-0.00498626	0.0113301	0.00397968	-0.0094418	-0.00189783	-0.00457246	-0.0035722	0.0016607	0.00868814	0.00324811	-0.0010376	0.034993	0.000899566	-0.00450763	-0.00322208	0.000271626	-0.00174471	-0.00107368	0.00212197	0.00207715	0.00036472	0.00279915	-0.00567559	0.00340925	0.0083261	0.00701598	-0.00179922	0.0051133	0.000444758
C7orf61	0.00262478	0.00417262	-0.00583885	-0.00153291	0.0005603	-0.00454047	-0.000606187	-0.00177461	-0.00418514	-0.00306921	0.00104605	0.00988757	0.00188409	0.00692675	0.00150834	-0.0113039	-2.92033e-05	0.00629744	0.00209936	-0.00465115	0.0145189	0.000787661	-0.0054676	0.0220205	0.000118476	-0.0028118	-0.01669	0.00277442	-0.000283165	-0.00135774	0.00643372	-0.000798307	0.00846484	-0.000227812	0.000150439	0.000538924	-0.00405836	0.00206888
C7orf63	0.00150737	-0.000568266	0.00143481	-0.000976349	-0.00876348	0.00222084	0.00219726	-0.000113872	-0.00576651	-0.0056553	0.00083589	0.00577122	-0.00458374	-0.00125454	-0.00298394	0.00549698	-0.00173016	-7.42719e-06	-0.00268651	-0.00133119	0.021141	-0.000761757	-0.00139384	0.00706169	-0.00223766	-0.00718403	0.00386231	0.00438105	-0.00207814	-0.00475762	0.0018439	0.0171689	0.00311607	-0.00629557	0.00389661	-0.00476861	-0.00400213	-0.00201435
C7orf64	0.00648913	-0.00124161	0.000823096	-0.00983098	0.000989262	0.00945142	-0.00470783	0.00359164	-0.00297799	0.00209056	0.00953018	0.00503904	0.00780911	-0.00156419	0.0082126	-0.00296256	0.00113561	-0.00313596	-0.00397446	-0.000170853	0.0379357	-0.00337519	-0.000857173	0.00788604	0.00265073	0.00629837	-0.00815123	0.00293959	-0.0116521	-0.0129715	0.00558941	0.0158492	0.0133659	6.48026e-05	-0.00432726	0.00341745	-0.00759644	-0.00436136
C7orf65	-0.00210845	-0.00725168	-0.00496569	-0.00118305	0.00188032	0.00235624	0.00211034	-0.000994561	0.0111549	-0.00355797	0.00337108	-0.00892587	-0.0129783	0.00433998	-0.00774137	4.25771e-05	0.0101252	-0.000885593	0.00460299	-0.012636	-0.00719682	0.00228555	-0.00486527	0.000101838	-0.00934425	0.00238367	-0.0052105	0.00303962	0.00413885	0.00812351	0.00685285	-0.00602543	-0.00600235	-0.00206449	-0.00717196	-0.00131045	-0.00455594	-0.0064391
C7orf66	0.00121415	-0.00653126	0.00473802	-0.0025324	-0.0115429	0.0109548	0.000199759	0.0109459	0.00337493	0.00127967	0.00368531	-0.0081166	0.00276182	-0.0018835	-0.00850494	-0.00102358	0.00726205	-0.00336078	-0.00336513	-0.00471738	0.000214249	0.00326882	0.00783794	0.000749348	0.00107942	0.000829395	-0.00230339	0.00638292	0.00209732	-0.00270817	-0.00590702	-0.000495903	0.00115156	-0.000283277	-0.00746171	-3.26044e-05	0.000341962	-0.00730304
C7orf68	-0.000101383	0.00467581	0.00530452	0.000222669	0.000984015	4.23037e-05	0.00176861	0.0030639	-0.00323281	0.00737577	0.0210942	-0.00509008	-0.0077898	-0.0060388	0.00821699	-0.00206535	0.00431324	-0.00177574	0.00482291	-0.00109472	0.0249741	0.00152001	-0.00481114	-0.0135867	-0.000998694	0.000986085	-0.00156851	-0.00306706	-0.00337653	-0.0100009	-0.00837078	-0.00294087	-0.0017637	-5.65938e-05	0.00257603	-0.00561808	0.0230007	-0.0034837
C7orf69	0.00840107	0.00447482	-0.00405847	-0.00650724	0.00319537	0.00122761	0.00338297	-0.0105827	0.000747297	0.0012489	-0.00640773	-0.00745106	-0.00165012	0.00210272	0.000884874	0.00179591	-0.00514653	-0.00445449	0.0129257	-0.00221912	0.0029022	-0.0122083	0.0042141	-0.00993748	0.00662573	0.00243127	-0.0025636	-0.00188725	-0.0134502	-0.00487375	-0.00441337	0.00202123	0.00877353	0.00155708	-0.00279447	0.00196808	0.00318067	0.00331947
C7orf70	-0.00198596	0.00576547	-0.00385614	-0.00148814	-0.00557307	-0.00307851	-0.0126617	0.0042052	0.00531345	-0.000578506	-0.00457329	-0.00287167	-0.00260574	-0.00724577	0.00854676	-0.007839	-0.000917001	0.00435258	0.00531348	0.000266069	0.0355959	-0.00353052	-0.0003742	-0.0071044	-0.00888775	-0.0012985	-0.00750927	-0.00544788	-0.00648818	-0.00729259	-0.00396633	-0.0161533	-0.0030144	-0.000689078	-0.00105522	0.00283132	-0.00193253	-0.000173397
C7orf71	0.0122908	-0.000965299	0.0080967	0.00796427	0.00101295	-0.00730716	0.00103216	0.000309149	0.00535412	-0.00064175	-0.00529667	0.000840771	-0.00574642	-2.42262e-05	-0.00650392	-0.00538798	0.00820502	0.00297975	0.0164356	-0.00119945	0.00491232	-0.00149085	0.00183516	-0.000413825	-0.00437566	0.00555773	-0.00084975	-0.00514029	-0.00278021	0.00195342	0.00850965	0.00781719	-0.00104249	0.00443266	0.00329427	0.00126942	-0.0115264	0.00805785
C7orf72	0.00442367	-0.00420084	-0.002782	0.0123775	-0.00307913	0.00805503	0.00936964	-0.00107604	0.00466343	-0.00872505	0.0036115	0.00249251	-0.00137336	-0.000225536	-0.0055494	0.00734234	0.00620921	0.000129593	-0.00603212	-0.00322098	0.00457765	0.00159143	0.00111763	0.0014909	-0.0120115	-0.000435038	-0.0036015	-0.00761117	-0.0140677	0.0372553	0.00802568	-0.0027074	0.00187585	0.0273874	0.00160503	-0.00598135	-0.00294676	0.00417833
C8A	0.00782608	-0.010491	0.0815116	0.00732956	-0.00525485	0.0122578	-0.00507836	-0.00123003	-0.00686263	-0.00218242	0.00826766	-0.0036188	0.0053002	-0.0031864	-0.00280112	0.0010696	-0.000938951	-0.00254207	-0.00421752	-0.00443095	0.00824063	0.001832	0.00150181	-0.0060497	0.0113766	0.00173886	0.00111352	-0.00505732	-0.0030966	-0.0060247	0.00470148	-0.00040282	-0.00259337	0.00811606	-0.00303496	-0.00263854	0.0042126	-0.0018476
C8B	0.000162695	0.00465934	0.0763056	-0.0083255	-0.00161192	0.000436014	0.00014351	0.0173071	-0.00286369	0.00210852	-0.00258404	0.00390033	0.00151344	-0.00183001	-6.55271e-05	0.000935823	-0.00181831	-0.00430836	0.00121363	-0.00718538	0.00334227	-0.00437135	-0.00155323	-0.0091635	0.00400445	-0.000117306	0.00258152	0.00118991	0.00282871	-0.00323779	-0.00220913	0.00181013	-0.0024514	-0.00414356	0.00569279	0.00262732	-0.00260627	-0.00557308
C8G	0.00481317	0.000309647	0.0126463	-0.00198911	0.00178836	-0.00227774	0.00183873	-0.00154186	-0.00115363	-0.00354894	0.000362103	-0.00198291	0.00160258	0.00410569	0.00275214	-0.00897467	-0.018397	1.81995e-05	-0.0041795	-0.00835819	0.00182225	0.0142222	0.00355908	-0.00768083	0.000633432	-0.00136686	-0.00456788	0.00474574	-0.0110641	-0.00594121	-0.00401053	0.0108179	0.00216722	0.0180378	-0.00547049	-0.000905026	0.00142152	0.00714098
C8orf12	-0.00170415	-0.00803067	-0.00202417	-3.78008e-05	-0.00275728	-0.00744998	0.00860181	0.000174781	0.00153222	0.0055376	-0.00194964	-0.00463098	-0.0010602	0.000629969	0.00377443	-0.00171775	-0.00776736	3.4979e-05	-0.00631708	-0.00411584	0.00456323	0.000785365	-0.0025906	0.000339195	0.000115428	-0.00774431	0.00707231	-0.00355556	-0.00293178	-0.00432802	-0.000380586	-0.00459356	0.00271434	0.00445618	0.00156269	0.00284083	-0.00112859	0.00520804
C8orf22	0.00182334	-0.00562322	-0.00785519	-0.00143966	0.00315656	0.000606479	0.0142768	0.000744408	-0.00678954	0.00572799	-0.0032536	0.00335937	-0.00890135	-0.0129786	-0.00257455	-0.00615682	-0.00741101	0.00165984	-0.00991166	-0.00331688	0.000955501	0.0082479	-0.00277509	0.000216668	0.00622364	0.00584467	0.00251579	-0.0055076	-0.0082766	-0.00394281	-0.00601757	-0.00337053	-0.00456892	-0.00161643	-0.00398634	-0.00420176	-0.0023036	-0.00588825
C8orf30A	0.00388451	0.00118543	-0.0025181	0.0165487	0.000104173	-0.00633812	0.00275318	0.0543218	-0.0097373	-0.00331133	-0.00551607	0.00245653	-0.00271062	-0.00294549	0.00653391	0.00518448	0.00226221	0.010572	-0.00195128	0.0029654	0.00328902	0.000664801	0.00110751	0.00240281	-0.00202227	0.00425454	0.00413814	-0.00487928	0.00225481	0.00696439	0.00540249	-0.00470898	-0.00469719	0.00272196	-0.00142794	-0.000785048	-0.00755512	0.00299548
C8orf31	-0.00105234	-0.00105896	0.000424003	0.0047902	-0.00535581	0.0012542	-0.0124991	0.0322324	-0.000351835	-0.0075588	-0.00653202	0.00702902	0.00074773	0.00251731	-0.000622457	-0.00117007	0.00301913	-0.00455725	-0.000252437	0.00300919	0.00532662	-0.00420845	-0.000142561	0.00405848	-0.00412836	0.000859486	0.0032858	-0.00284519	-0.00225775	0.0099244	0.00121934	0.00383494	0.00433617	-0.0154013	-0.000695898	0.00201033	-0.00109537	0.000173189
C8orf33	0.00413724	0.000357654	0.00311493	0.0158343	-0.00206218	-2.56698e-05	0.00116711	0.0643746	-0.00819502	-0.00467011	-0.00113856	0.00278315	-0.00217998	-0.0042434	0.00641897	-0.00186173	0.0113506	0.00670166	-0.000386372	0.00319249	0.00900406	-0.0040569	-0.00211107	-0.00203283	-0.00400457	-0.00524185	0.00035866	-0.0050356	0.00370932	-0.00483543	-0.00323128	-0.00647724	-0.00357616	0.000906373	0.00425593	-0.00499764	0.0033161	0.00287693
C8orf34	-0.00638162	-0.000500775	0.0082661	-0.0020039	0.000341687	-0.00133882	-0.00304	-0.0064427	-0.0061994	0.000512359	-0.00220704	-0.00703451	-0.000776502	0.00667059	-0.00163462	0.00249998	0.00544668	-0.004164	-0.00288732	0.00805084	-0.00292541	-0.00342745	-0.000350152	0.000758346	-0.0115362	-0.00178322	-0.00137807	-0.00729815	-0.010806	0.00383514	-0.00221476	-0.00597949	-0.00242524	0.00608368	0.00120995	-0.00525533	-0.00432643	-0.00924249
C8orf37	0.000782087	-0.000595437	-0.0010528	0.00273135	-0.00255027	-0.00542216	0.00341055	0.0178443	0.00592499	-0.00792556	0.00343094	-0.00227056	-0.00468057	0.00484001	0.000128581	-0.00895542	-0.00617753	0.00354578	0.00208801	-0.00131862	-0.00520822	-0.00425329	0.00301069	-0.00666692	-0.00509835	-0.00153391	0.000387274	-0.00218937	0.00470815	-0.00455883	-0.000216758	0.00128514	-0.00648065	-0.00411651	0.00313884	-0.00438675	-0.000329611	0.00565873
C8orf38	0.00134105	0.00118034	0.00212185	0.000553514	-0.00943429	0.00974957	-0.0120429	0.0290569	-0.0143742	-0.0037936	-0.000455784	-0.00630885	-0.00495194	-0.00199638	-0.00315069	-0.0109373	-0.0154003	0.00502748	0.00141335	-0.00111757	0.00172996	0.000612051	-0.00762784	-0.00448266	-0.0137823	-0.00250761	0.00531304	-0.00130938	0.00290693	-0.001972	0.00162533	-0.00308686	-0.00623693	-0.00490802	0.000263793	-0.000126297	-0.00745303	0.00221238
C8orf39	0.00214979	-0.000231815	0.000204143	-0.00135081	-0.00297731	0.000889224	-0.00556985	0.0146352	-0.00109452	-0.00524867	0.00418935	-0.00139799	0.00351883	0.00164841	0.00466139	0.00124765	-0.0160263	-0.00183356	0.00298429	-0.00291345	-0.00105741	0.00107865	0.0018016	-0.00997983	0.00670523	-0.00282396	-0.0052029	-0.00363516	-0.00334001	-0.00286208	-0.0057748	0.0115665	0.00397033	0.00602184	0.00118827	-0.00292345	0.00791918	0.00840635
C8orf40	-0.0019132	-0.00517335	0.000365462	0.0124213	-0.00177801	-0.00824402	0.00291933	0.0297349	0.0177718	0.00287813	-0.00393639	0.0049439	-0.00459317	-0.00634522	0.00827447	-0.00534251	-0.00125779	0.00087583	-0.00107617	-0.00391665	0.00793773	0.00607061	-0.00364027	-0.00893809	0.00209414	-0.000338631	-0.00250351	0.00321955	0.00354325	0.00146883	0.00706948	-0.00659286	0.00801317	-0.0033425	9.31366e-05	0.00158032	-0.00067839	-0.00395266
C8orf41	0.00218873	0.00256773	0.000724635	-0.000836551	-0.000938643	-0.00854274	-0.00128857	0.0193055	0.00399615	-0.00809389	0.00853975	-0.00104629	-0.00320965	0.00100818	0.000388936	0.00142716	-0.00127745	0.00378216	-0.00533769	-0.00303875	0.0046543	0.00384083	-0.00284005	0.00754119	0.00374613	0.00439485	-0.00164683	-0.00364747	-0.00139083	-0.0136697	-0.00638489	-0.00800934	-0.000185935	-0.0058278	0.000251675	0.00315438	-0.00463168	-0.0021966
C8orf42	-0.00527127	-0.00905701	-0.00078815	0.00582607	-0.00489714	-0.00497767	0.00620594	0.0161441	5.28598e-05	0.00047641	0.0102017	0.00527669	-0.000899854	-0.00597325	0.0021872	-0.00365856	0.00811063	0.00476821	-0.00193973	-0.00930882	-0.00457266	-0.00201161	0.0163237	0.00390961	0.00322422	-0.00376837	0.00710295	-0.00422677	-0.00027505	-0.0086293	-0.00746563	0.0254676	-0.00127867	-0.00145081	0.00331931	-0.00439845	-0.000962828	0.00971477
C8orf44	-0.0100352	0.00344905	-0.00599976	0.0020698	-0.00571388	-0.0106933	-0.00977006	0.0139744	-0.00156329	0.00530264	0.000166744	0.0015421	-0.00317374	-0.000348737	-0.00591925	-0.000922144	0.00161953	0.00293338	-0.00428763	-0.00128984	-0.00767395	-0.00607451	-0.00278967	-0.0120409	0.00162065	-0.010421	-0.00565363	-0.0115316	-0.000571837	0.00427135	-0.0172117	0.0153794	0.0106325	0.00116821	-0.000601593	0.000142651	-0.0067225	-0.00331693
C8orf45	-0.00890258	-0.0120858	0.00362919	-0.000659952	-0.00567689	-0.013317	0.00296271	0.0245897	-0.00931965	0.00298923	-0.00191662	0.0122454	-0.00215431	0.00150855	-0.0124282	-0.0016615	-0.00733334	0.00267458	0.00525375	-0.00742775	-0.00120523	0.00109846	-0.00357924	0.0033702	0.0131672	-0.00200885	-0.00625612	-0.00119321	0.00222125	0.00576034	-0.0100695	0.000726583	0.00484599	-0.00565577	-0.000613286	0.000451186	0.000717298	0.000214992
C8orf4	0.00425068	-0.00249474	0.00703339	0.0122345	0.00179362	0.000509466	0.00071854	-0.000995887	-0.00359998	-0.00950484	0.0134697	0.00339308	0.00183375	-0.00277718	-0.00274865	-0.00147996	0.00437518	0.00976078	-0.00666158	0.000935796	0.00731678	-0.00190623	-0.00180653	0.00657534	-0.0072395	-0.00214347	-0.00472142	-0.00111122	-0.00625336	-0.00271631	0.00162601	0.000856831	0.00135397	-0.0127795	-0.00149094	-0.000625591	0.0268374	-0.00408666
C8orf46	0.00355104	-0.0125097	0.00283633	0.00849396	0.00655714	-0.0074146	-0.00179071	0.020699	-0.00444878	-0.000275025	0.0127462	-0.0161799	0.0105508	-0.00173872	-0.0112824	-0.0176262	-0.0113308	-0.00749386	-0.00169374	0.000334444	0.0065957	-0.00130565	-0.000475914	-0.00250008	-0.00608606	-0.00398048	-0.0107003	0.00202982	0.00118615	0.00585893	0.000412583	-0.0046112	-0.00895609	-0.00108326	0.00479981	-0.00168977	0.00329994	0.00584567
C8orf47	-0.00588241	0.00220843	0.00733757	-0.0039123	-0.00208954	-0.0116966	-0.0172732	0.00711193	0.00384761	0.00473528	0.00555011	-0.0103407	-0.000457374	0.0110841	0.0046879	0.0148526	0.00273273	-0.00751971	-0.00412849	0.00116599	-0.00215183	-0.0037981	-0.00955031	0.00330518	0.000260632	0.00761413	0.0224494	0.0028195	0.000923377	0.00245588	0.00398861	-0.00629825	-0.00767121	-0.00845231	-0.00503605	0.000548085	0.00296138	0.00523572
C8orf48	0.00552911	-0.000175296	-0.00504765	0.0109375	-0.000148591	-0.0116264	0.00139589	-0.00685629	0.00142156	-0.0146567	0.00674086	-0.00136326	-0.00320334	-0.00431065	-0.0132939	0.00188101	0.00497779	-0.00412288	0.00236254	-0.0058129	0.00568545	-0.00249222	-0.00531751	0.00236857	0.00473134	0.00024291	-0.0153125	-0.00575872	-0.0162705	-0.00897399	0.00300112	-0.00403627	0.00626906	0.00698533	0.000329991	-0.00202013	-0.0137974	-0.000187061
C8orf51	-0.00937924	-0.0121551	-0.00592455	0.00509546	0.00324929	0.0164019	0.00380898	0.0271875	-0.0121485	-0.000860771	-0.0048699	0.0075917	0.00641868	-0.0025312	0.00825815	0.0120491	0.00389946	0.00980195	-0.00573191	-0.0103739	0.00367105	-0.00709745	0.00301571	-0.00102881	-0.00240827	0.00839794	0.000819814	-0.00346289	0.000113779	-0.00553629	0.00857252	-0.00209993	-0.00172952	0.0121487	0.00273127	0.00202757	-0.00553609	0.00158292
C8orf55	-0.000956011	-0.00266091	-0.004018	-0.00465213	0.0013319	-0.00552002	-0.00226997	0.059529	-0.00531785	-0.00172183	-0.006826	-0.00323849	-0.00123059	-0.00397561	-0.000541435	0.0160977	0.00339663	-0.00918189	0.00879587	0.00609815	0.00417646	0.00977252	5.54979e-05	0.0017358	0.00204849	-0.000454108	0.00330387	-0.00144301	0.00389542	-0.00376	-0.00253615	-0.00701475	-0.00340922	-0.00481477	-0.00718453	0.00342335	-0.0075377	0.00307544
C8orf56	-0.000865606	-0.00666518	0.00729847	-0.00101237	-0.00395309	-0.00776264	0.00124055	0.0120431	0.00461085	4.67705e-05	0.0056175	-0.0181099	-0.00403515	-0.00661462	0.00628552	-0.0177893	-0.00120424	-0.0143633	0.00757011	-0.00230468	-0.012068	-0.00213207	0.00409064	-0.00903897	0.00756298	7.07401e-05	-0.00659561	-0.00486369	-0.00914285	0.00599624	-0.00462901	-0.000825032	-0.00494582	-0.012136	-0.00864538	0.000502078	-0.000224096	-0.00375247
C8orf58	-0.00377907	-0.0085308	0.0024308	-0.0075131	-0.0126373	0.00280597	-0.00828643	0.0294666	0.00232133	0.00949333	-0.00560702	0.00157092	-0.00387194	0.0013587	-0.000913886	-0.000412753	-0.0147396	0.00611866	-0.007409	-0.00692305	-0.00378028	-0.0098559	0.00594845	-0.00227838	0.00421345	-0.00149349	0.00584084	0.00122789	-0.00719206	-0.00538248	0.00461073	0.00381291	0.00331398	0.0021493	-0.00458166	-0.00230101	-0.00278443	0.00111858
C8orf59	0.00381902	-0.00272829	-0.00193582	0.00245728	-0.00331911	-0.000653041	0.000896125	0.0251234	0.00311798	-0.00147313	0.00025992	0.0173052	-0.00194368	0.00139882	0.00426767	0.00269878	0.0018874	0.00290643	-0.00480962	-0.00308734	0.00311614	0.00432393	-0.00184424	0.00441827	0.0018811	-0.00427734	-0.00760982	0.0033494	-0.000288836	-0.000489657	0.00799621	0.00243261	-0.00552897	-0.000415153	0.00334994	-0.00094242	-0.00575423	0.00095325
C8orf71	-0.0089605	-0.00358341	-0.0056255	0.00029343	0.00340681	0.000414917	0.000454661	0.0042976	-0.00197512	0.0070138	-0.00716372	-0.00485867	-0.00483596	-0.0100754	-0.000603977	-0.00176744	-0.0104617	-0.00120991	-0.00764161	-0.00467143	5.50163e-05	-0.00144283	-0.0107379	0.00895785	0.00234449	0.00950772	-0.00447586	0.000554789	0.00201751	0.00329315	0.00370979	0.000233155	0.00983879	0.00061083	0.00020703	0.000760541	0.00289666	-0.00134135
C8orf73	0.00763268	0.00243141	0.00656062	0.00814372	0.00380228	-0.00618072	-0.00783823	0.0103884	0.00511312	-0.0115869	-0.00161874	-0.00165319	-0.0045935	0.00329557	-0.00269981	-0.000196711	-0.00364911	-0.00437309	0.00336133	-0.00100981	-0.00895016	0.00106238	-0.000611192	0.00419033	-0.0120865	0.00612046	0.00239762	0.000758966	0.000220477	0.0120302	0.000868166	0.0176752	-0.00682109	0.00967099	0.0051927	0.00751751	0.00181777	0.000476049
C8orf74	0.00319465	0.000240421	-0.00374363	0.0062272	-0.00658614	0.0011102	0.0138469	-0.00499599	0.0015645	-0.0110327	-0.00295353	-0.00136278	-0.00396006	-0.000157928	0.00138986	-0.00090642	-0.000473053	0.00166583	-0.00493991	-0.0104774	0.00732799	-0.00514093	0.00492416	0.00431039	-0.01992	-0.00521435	-0.00545338	-0.00261211	-0.00518905	-0.000856389	0.00163704	-0.00266445	0.0847147	-0.0072063	-0.000483767	-0.00467269	0.00126082	-0.00295068
C8orf75	-0.00356965	-0.00887282	-0.00961924	0.00190156	0.004593	-0.00441122	-0.00533956	0.0044461	0.00296958	-0.00279625	-0.00853324	-0.00333769	-0.000259234	0.00092839	-0.00671033	0.000684899	0.00733477	-0.00407855	0.014818	-0.008144	-0.00151284	0.00399983	-0.000234368	0.00187763	-0.00286418	0.00213223	-0.00113812	0.00305468	-0.00582839	0.0320474	-0.00854083	-0.00529618	-0.00802524	0.0171715	0.00388109	0.00529615	-0.00398542	-0.00667776
C8orf76	0.000643998	0.00234301	-0.000251992	0.0020161	0.00459225	0.00149919	0.0236528	0.0522855	0.00259116	-0.00929834	-0.00596238	-0.00541113	-0.00559774	-0.00407044	0.000626419	0.00170002	0.00354913	0.00353745	0.00302051	0.00096577	0.000873289	0.00407925	-0.00322145	0.000300081	0.00092254	-0.00143382	0.00283172	-0.00256479	-0.00158164	-0.00628689	-0.00411884	-0.000959465	-0.00440248	0.000650803	0.000639275	-0.00335331	-5.86383e-05	-0.0156534
C8orf77	0.00229116	-0.00218221	0.000653298	0.0133945	-0.00268428	-0.00840198	-0.00336923	0.0297238	-0.00417164	-0.00170793	0.00725302	0.00182591	-0.00231931	0.00236687	0.00361024	-0.00160323	-0.00908507	-0.00319382	0.000865007	-0.00154201	-0.00426149	0.0108908	0.000436786	-0.0184434	0.00783383	-0.00462713	0.000797744	-0.0130948	6.19432e-05	-0.00463404	-0.00495029	0.0216018	5.02155e-05	0.00825206	0.00449326	-0.000485383	-0.00824715	0.00249035
C8orf79	-0.0034181	-0.00737394	-0.00110263	-0.00340404	0.0021281	-0.00586993	-0.00254922	-0.00264214	-0.00955095	0.0125513	-0.00570233	-0.0094432	0.000694431	0.00172872	-0.000544188	0.000221433	-0.00691416	-0.00866216	0.000599843	-0.00576082	-0.0109818	-0.006001	-0.0053817	0.00368465	0.00614183	0.00261901	0.0103999	0.00344515	-0.0104872	-0.00163632	-0.000961892	0.00325593	-0.00329118	-0.00912603	-0.0046254	-0.00195788	0.005972	-0.00504508
C8orf80	0.000436289	0.0062989	0.0248481	-0.00179028	-0.00957362	0.000691836	0.0133603	0.0101611	0.0022401	-0.00590049	0.00534395	-0.0110124	-0.00106013	0.00409869	0.00153096	0.00172204	0.000207247	-0.00450136	0.00720332	0.0392932	0.00329372	-0.00412572	0.0028926	0.00293433	-0.00411889	-0.000494854	0.00200624	-0.00817152	0.00673067	-0.000761104	0.016898	-0.00105844	-0.00410932	-0.000909207	0.000316694	-0.00867809	-0.00654316	-0.0138
C8orf83	-0.0020316	-0.00854565	0.00348311	-0.0017369	0.00095942	0.00316661	-0.000752862	0.0335094	0.00170467	-0.00633461	0.00446665	-0.000701062	-0.000251654	-0.00349689	-0.00647101	-0.0121415	-0.00273232	-0.000619292	0.00902208	0.000951108	-0.00829873	-9.6671e-05	-0.00953001	0.00184853	-0.00900573	-0.00136282	-0.00201726	0.00118964	-0.00494659	0.00484927	-0.00789734	-0.00756483	-0.00196964	0.000793241	-0.00414618	-0.00260117	-0.00134547	0.00918468
C8orf84	-0.00437081	0.00511719	-0.000711513	-0.0100136	-0.00269685	-0.00181877	0.0134596	0.00671993	-0.00228555	0.00860424	-0.00519041	-0.00385821	0.00105094	-0.00856057	-0.00488666	-0.00873123	-0.0013626	-0.00783374	0.00486194	-0.00260258	-0.00470675	-0.00367214	-0.0013193	0.00859952	0.00624719	-0.0043896	0.00597096	0.0139559	0.000549136	0.00382708	-0.00976104	0.00649603	0.00276353	-0.00323278	-0.00448162	-0.00113102	-0.00297172	-0.00635854
C8orf85	-0.000547798	-0.000459283	0.000656113	0.000341718	-0.00440263	0.00866304	0.000663695	0.00187107	0.00875886	-0.00172561	-0.00185732	-0.00571899	0.00469509	0.0165165	-0.00888406	-0.00483903	-0.00228115	0.00331288	-0.00626433	0.00115725	-0.00171823	0.0066505	-0.00491122	0.00381464	0.0100522	0.00456716	0.0064218	-0.00627947	-0.00920996	0.00566891	-0.00412849	-0.00386748	0.0105098	0.00950702	0.00213182	-0.00088861	-0.00161497	0.00299266
C8orf86	0.00619227	-0.00615303	0.0021029	-0.000329926	-0.00382661	-0.00841203	-0.00215545	0.00911142	0.00484513	0.00176183	0.00443135	-0.0104723	-0.00192075	-0.00178091	0.000340806	-0.00641684	-0.00178072	0.00621224	-0.00333066	0.00800961	-0.00801694	-0.00519795	0.00407773	-0.00248887	0.00772395	-0.00915396	0.00169069	-0.00941755	0.00515708	-0.00300156	-0.00292452	-0.00342895	-0.00643958	0.0193026	-0.00715631	-0.00832295	-0.00668603	0.000302837
C8ORFK29	0.00399887	-0.000671132	-0.00159726	0.00628922	-0.000710033	-0.00636643	-0.0057172	0.0188737	0.00113658	-0.00696336	-0.00240802	-0.00348996	-0.00145339	-0.000584743	-0.00266417	0.000693127	-0.00345853	-0.00196654	-0.00280265	0.000988278	-0.00516314	0.00834361	-0.00280588	0.00182336	0.0041878	-0.00460788	-0.00343713	-0.00240521	0.00650169	0.000772362	0.00240691	0.029294	-0.00055939	0.00810442	0.00308676	0.00125157	-0.00101642	-0.00380917
C9	0.00287966	-0.00945439	0.0136915	-0.00557391	-0.000687487	0.0024531	-0.00587581	0.00445307	-0.00257332	-0.000530091	0.00777302	0.00242613	-0.00252526	0.000861273	-0.0052706	-0.00591714	-0.00435205	-0.00725287	0.0120384	0.00318846	0.0123545	-0.00158628	0.00217835	-0.00194704	-0.0059243	0.0088777	0.00480437	0.00902618	-0.004851	-0.00171618	0.000395375	0.00350005	0.026809	0.00929588	-0.00683392	-0.000450486	0.00234279	-0.00728667
C9orf100	0.000795975	-0.000709417	-0.0058582	0.000723138	0.0432985	-0.00124991	-0.00315041	-0.0028645	-0.00207785	-0.00324371	0.00224558	-0.0038422	-0.000108714	0.000990908	-0.000827334	0.000241857	-0.00335003	0.00677876	0.00102861	0.00252145	0.00314892	-0.00485735	-0.0028864	0.00155449	-0.000646985	0.00253453	0.0034366	-0.00122536	-0.00411933	0.0042248	0.00129381	0.00785336	-0.00232032	0.00200325	-0.00164963	-0.00290243	0.00190523	0.00440467
C9orf102	-0.00213917	-9.03079e-05	0.000970092	-0.00416187	0.00203383	-0.000464368	-0.000300435	-0.00544717	0.000404785	-0.0042076	0.00455883	0.00116197	-0.000996789	-0.000959649	0.000575764	0.00276933	0.00501445	-0.00041458	-0.00138491	-0.000239091	-0.00305319	-8.93585e-05	0.000303619	-8.28937e-06	-0.00354608	0.00343426	-0.00254634	-0.000939683	-0.000773372	-0.000592694	0.00275398	-0.000645021	-0.00100635	0.00505909	0.00258352	-0.00168108	0.00170563	-0.00173322
C9orf103	0.00197047	-0.00698172	0.000623843	0.00719644	-0.00730474	-0.00403707	-0.010352	0.00900736	0.000567354	-0.00545373	0.00185026	0.00378872	0.00103248	-0.00412274	-0.00356959	-0.000560984	-0.0140919	-0.00546975	-0.000161849	0.00135672	-0.00119776	0.00154538	0.000584474	-0.00775757	0.00244965	0.00344267	0.000546856	-0.00312076	0.00677143	0.00703951	-0.00128125	-0.0085216	0.00210131	0.000707958	0.00553883	0.00313319	-0.00181846	-0.00859129
C9orf106	0.00745768	-0.00110075	-0.011499	-0.00260549	0.000842276	-0.00786012	-0.00142312	-0.00139176	0.00886969	0.00499378	0.00644117	-0.00713586	0.000471866	-0.00348401	0.001764	0.0159868	-0.00810194	-0.000413593	-0.000682942	-0.00191508	0.000584808	-0.00381047	0.001093	-0.00300108	-0.00132006	0.00432916	0.00196712	-0.0098691	-0.0073224	-0.0120546	-0.00899208	0.00286907	0.0026253	-0.00177716	-0.00194821	0.0191085	0.00588417	-0.0038269
C9orf109	-0.00952231	0.00605842	-0.000504844	0.00788007	0.00318422	-0.0209928	-0.00735792	-0.0152402	-0.000213045	0.00348811	-0.00436728	0.00230953	0.021968	-0.0010457	0.0100717	-0.00671553	0.00461895	0.00490488	0.00376677	-0.00253684	0.00435874	-0.00185988	-0.00539232	0.00527444	-0.0102051	-9.48122e-05	0.00301932	0.0111216	-0.00763084	0.00114274	0.00268185	-0.00101815	0.0133337	0.00741536	-0.00118819	-0.00117006	-0.00540817	0.00732352
C9orf110	-0.00117175	0.00873184	-0.00086234	0.00647064	0.00587493	-0.0253935	-0.00328871	-0.00454952	0.00212847	0.00867587	-0.00708483	-0.00268722	0.0184204	-0.00048651	0.0123952	-0.00849999	0.00829835	0.0042709	0.00718355	-0.0031003	0.000120031	-0.00481724	-0.00522644	0.00345128	-0.0122853	0.00199379	0.00365459	0.00930653	-0.00357386	-0.00367953	0.00278164	-0.00292361	0.0121356	0.00430185	-0.00126058	-0.00408024	-0.00644896	0.00725081
C9orf114	-0.00528979	0.00678748	-0.00633527	-4.43305e-05	-0.000346594	0.00409477	-0.00738365	-0.000124425	0.0013767	0.00504807	-0.00303553	0.00497447	-0.000601547	0.00159049	-0.00400857	-0.00122462	-0.00123191	-0.0120888	-0.00881722	-0.00697063	-0.00088572	-0.00866234	-0.00252949	-0.00608342	-0.00610326	0.00343429	0.00158451	0.00579802	0.00590317	0.00678234	0.00408848	0.0146796	0.00395479	-0.00483453	0.00213222	0.00340489	4.56286e-05	0.0094136
C9orf11	0.00662833	0.00360389	0.00360423	-0.00144894	-0.00536309	-0.00650878	-0.00800033	-0.00310036	-0.00626256	0.00571381	0.00349803	0.00110023	-0.00011283	-0.00564946	0.00868699	-0.00173325	-0.0109536	-0.00674664	-0.00486556	-0.00180986	0.0030774	0.00191527	-0.00329676	-0.00620003	-0.00038913	0.00605295	0.0179341	-0.00265947	-0.00608936	0.00215154	0.00216644	0.00378255	-0.00592664	-0.00395002	0.00436073	-0.00394354	0.00988848	0.00413411
C9orf116	-0.00400569	-0.00401348	0.000514186	0.00852471	0.00191876	-0.00803514	0.012287	-0.00299707	-0.00786525	0.0056722	-0.00150221	-0.00555146	0.00161186	-0.00249772	0.000352634	0.003876	-0.00283742	-0.000614908	0.000839505	-0.000320698	0.000417858	0.00892259	0.000397787	0.00744736	0.011436	-0.00439344	0.00275162	-0.00414939	-0.00327391	-0.00468367	-0.00367343	-0.00358191	-0.00224669	-0.00179537	0.00198241	-0.000459411	-0.00105646	-0.00102433
C9orf117	-0.00221191	0.000825821	0.00101043	-0.00684692	0.00297751	-0.00516661	0.0302705	-0.000472644	-0.00477714	-0.0095128	-0.000846497	-1.02943e-05	-0.00251975	-0.00180787	0.00547822	0.0119286	0.000193685	-0.00372264	-0.00134828	0.00513495	-0.00655446	1.79839e-05	-0.0050399	-0.00175399	-0.00745774	0.00025066	0.00682082	-0.00396358	-0.00222721	0.000630102	-0.0102666	-0.000905885	-0.00143663	0.00154178	0.00317629	-0.000491714	-0.00621558	-0.00475234
C9orf119	-0.00382661	-0.00604904	-0.00253108	0.000295256	-0.00188929	0.00169733	0.00715023	-0.00223853	0.00271438	0.00448365	-0.00448275	0.0073513	0.000317147	-0.000297038	0.00214828	-0.00544969	-0.00712937	0.00230827	-0.00944117	-0.00519921	0.00545462	-0.00174854	0.00291808	0.00389078	0.0054664	-0.0032911	-0.00169714	0.000602495	0.00165609	-0.00601939	-0.00439532	-0.00193384	0.00181515	0.00259378	0.00133506	-0.00669047	0.00395483	0.000136926
C9orf122	-0.00171816	-0.00315266	0.00326351	0.00118328	0.00244596	-0.00896449	-0.00174053	0.00434885	0.00688943	-0.000242248	-0.00303624	-0.00155543	0.0315379	-0.000658456	0.00234605	0.0195671	-0.00565725	0.000401712	0.0082829	-0.0095475	-0.00451903	0.00247984	-0.00238759	0.000369239	0.000881178	0.011831	0.00178837	-0.00341996	0.00177187	0.00420541	-0.000250847	0.00131008	0.00803336	0.00861997	-0.00291951	0.000746951	0.00189399	5.69268e-05
C9orf123	-0.00550498	0.00232389	-0.00463329	0.00691748	-0.00635771	0.000373984	0.00298224	0.00110703	-0.00212412	0.00434654	-0.000885379	0.00595439	0.00225608	-0.00476657	-0.00219867	-0.0112763	-0.00793615	0.00253181	0.00981451	0.0047673	-0.00453915	0.0100581	-0.000586519	-0.00949024	0.00826935	-0.00338587	-0.00147795	0.00074556	0.00512496	-0.0162828	-0.00935563	-0.00135473	-0.00145845	-0.00325934	-0.00119015	-0.00343246	-0.00614558	0.00936511
C9orf125	-0.000551746	-0.00336626	0.00770407	-0.00116637	0.00034924	-0.00110682	-0.00682859	-0.00149982	-0.00212328	0.00497413	-0.0022027	-0.00433378	0.00843734	0.00725355	0.000975026	0.00826393	-0.00329593	0.00463021	-0.00092235	-0.00690471	-0.00600647	0.00294865	-0.00180122	0.00153809	-0.00144447	-0.00090059	0.00546687	0.0100627	0.00283574	-0.000553571	-0.0076104	-0.00553838	0.00149921	0.00778452	0.00239998	0.00352461	0.000163205	-0.00209835
C9orf128	0.00350613	0.00420649	-0.00206906	0.00560179	-0.0113936	-0.00292833	0.011269	0.00221209	-0.00223166	-0.00763254	-0.00163085	-0.0037931	0.00509015	-0.00141269	0.0101996	-0.00803165	-0.00855432	-0.00300755	0.00552159	0.00331816	-0.00289643	5.71875e-05	0.00249103	-0.00175026	-0.00523217	-0.00546151	0.00098169	-0.0120476	0.00398875	0.000788282	-0.00265363	0.00375606	0.00557153	-0.00103709	-0.00253342	-0.00331399	-0.00227379	-0.00586041
C9orf129	0.000307433	0.00177202	-0.0029025	0.0020393	-0.00297764	-0.00480746	-0.0021911	0.00730413	-0.00211502	-0.00350622	-0.00249418	-0.00173512	-0.00656406	-0.00514761	-0.00260234	0.002747	-0.00410716	-0.00222329	-0.00455296	0.00272631	-0.00364107	0.000124709	-0.0028228	-0.00189819	-0.000911687	0.00537892	0.0057983	-0.00182595	-0.0030392	0.00136375	0.000938625	-0.00602529	-0.00578268	0.000659683	-0.00514797	-0.000864643	-0.0042829	0.00401136
C9orf130	-0.00467701	0.000526956	0.00648669	-0.00125779	0.00171507	0.00535801	-0.0096656	-0.00967432	-0.00572244	-8.52641e-05	0.00483111	0.0151656	-0.0143304	-0.00479284	0.00352966	0.00521448	-0.00372816	-0.00970365	-0.00569186	-0.000845067	-0.000480464	0.000416652	-0.00264026	0.000934265	-0.00109257	-0.0119373	0.000800953	-0.00797803	-0.00477055	-0.00170815	-0.00769452	0.00590552	-0.00582742	0.00173804	0.0117883	0.00152229	-0.00260513	-0.000781301
C9orf131	0.0185646	0.000344173	-0.00996688	7.14664e-05	-0.00511128	0.00464169	-0.00439719	-0.00657114	-0.0109311	-0.0076659	0.00369688	0.00470103	-0.00141349	-0.00396811	-0.00571076	0.000210842	0.0004586	0.00524417	0.00738854	0.00466146	-0.000733101	-0.00453007	-0.00108997	0.00286315	0.00535014	5.46401e-05	-0.00476858	0.0104831	-0.00664119	-0.00290998	-0.00819608	0.00813251	0.00141106	-0.00194062	-0.00361589	-0.00668336	-0.00470287	-0.0110142
C9orf135	0.00229517	-0.00402043	-0.00876115	0.00214307	0.0012032	-0.00206039	0.032078	0.00341759	-0.000259731	0.0107285	0.000731031	-0.00307466	0.000537405	-0.0020754	-0.00802361	-0.00634543	-0.00555296	0.0106171	-0.000521118	0.00487019	-0.000898254	-0.00199227	-0.00211545	0.0147888	0.00554534	0.0112691	-0.0041432	-0.00343461	0.00297439	0.000456032	-0.00867031	-0.00294128	0.0055696	0.015776	-0.00659313	0.00979558	0.00428472	-0.00233872
C9orf139	0.00219532	-0.00551244	-0.00410153	-0.00699763	-0.00429447	0.00225134	0.00112602	-0.00223542	0.0125567	-0.00147951	-6.54564e-05	-0.000491857	0.0232496	-0.00701108	0.0055441	0.00156794	0.00222265	-0.00638219	0.00600086	0.0182473	-0.00599097	-0.00268259	-0.00414759	-0.00165182	0.00357982	-0.000554861	0.00296702	-0.00497461	-0.00388139	0.0016501	-0.00562208	0.0197071	-0.00181826	-0.00250778	-0.00665614	-0.00456501	-0.00880631	-0.00519564
C9orf140	-0.00229171	0.00902875	-0.00237267	0.00875721	0.00378885	-0.00702547	0.00273661	-0.0120505	0.00397042	-0.00404154	0.00198194	0.00857994	-0.00137149	-0.00145295	0.00506242	0.0110379	0.00785218	-0.00608481	-0.0013676	-0.00109759	-0.00167403	0.00348218	0.000490809	0.0113096	-0.00365905	0.0018637	-0.00729556	0.00114424	-0.000988034	0.00618128	-0.000299612	-0.00230712	-0.0029765	-0.000957684	0.00367589	-0.000766555	-2.79099e-05	-0.0105944
C9orf142	-0.000671203	0.00164096	0.000993422	0.000458907	0.00409755	-0.00623485	0.00122287	0.000632358	-0.000885184	-0.00141852	0.000626422	-0.00124434	0.00102775	-0.00257266	0.0125811	-0.00507003	-0.00163602	-0.00100756	-0.00653127	0.00265345	0.00391316	0.0216777	-0.00107874	0.00143058	-0.000681237	-0.00176187	0.00196817	-0.00106994	-0.000587397	0.00533259	-0.000204131	0.00491178	-0.00166105	-0.000404672	0.00105541	0.000502794	0.00106417	0.00227068
C9orf144	-0.00158651	0.000503034	-0.00107847	-0.00250611	-0.00150608	0.00207827	0.0130373	-0.002518	-0.000241652	-0.0080709	-0.00214933	-0.00138868	-0.000108934	0.00248593	0.00029769	-0.00837046	-0.00302075	0.00732597	-0.00615502	-0.00150666	0.00354591	-0.00780859	0.00507588	-0.000673551	-0.00998073	0.00443635	0.00605605	-0.00900138	-0.00587631	-0.00334803	0.00765477	0.000938801	0.000652357	-0.0114382	0.00129208	-0.00522968	0.000311589	0.00116286
C9orf144B	-0.00959581	0.00926068	0.00513469	-0.0020481	-0.00796797	-0.0114029	0.0177012	-0.00390268	-0.00923119	0.0046462	-0.00353095	-0.00105312	-0.00121075	-0.00783462	0.000842099	-0.00697523	-0.00149456	-0.00496909	0.015338	-0.007159	0.00378889	-0.00453953	-0.0064067	0.00620837	0.00702926	0.00335094	0.000294826	0.00701811	-0.00103149	0.00839487	0.00810547	0.00340154	-0.00109208	-0.000190882	0.00608387	-0.00958417	0.000518468	-0.0055727
C9orf150	-0.00593788	-0.00475228	-0.00199292	0.00381482	-0.00345458	0.00936241	-0.00698058	-0.0101563	0.00308609	-0.00760771	0.00993531	0.0118043	0.0210409	-0.00295953	-0.00974503	0.0016612	-0.00892063	-0.00140075	0.003782	0.0017344	0.00484601	-0.00394208	0.00201067	0.000696581	-0.00567935	-0.00191893	0.00663841	-0.00662814	-0.00244793	0.00496544	0.0080272	-0.00286667	0.000158688	-0.00380666	-0.00322847	-0.00633716	-0.0017123	0.00392418
C9orf152	0.0103965	-0.00213153	-0.00789667	-0.0125171	-0.000446765	0.00203947	-0.00205533	-0.000401765	-0.0100008	0.0060992	0.00332717	-0.00850694	-0.000491507	-0.00671929	0.00418574	-0.00363632	-0.00863465	0.00744605	-0.000448016	0.00305686	-0.00271171	0.00322672	-0.000680826	0.0135756	-0.00470837	-0.00353847	0.00179782	-0.00684168	-0.012487	0.00829105	-0.00381973	-0.0064019	1.29094e-05	0.00475302	0.00471958	0.00268454	0.00655605	-0.000808551
C9orf153	0.00610818	-0.00192234	0.0114018	0.0150221	-0.00967676	-0.00740763	-0.00782431	-0.00798163	-0.0110269	0.0020317	0.00361664	-0.00450833	0.000697588	0.00224911	0.0142412	0.00475867	-0.00369194	-0.00509694	0.00100496	-0.00496225	-0.0114542	-0.00807033	-0.00245715	-0.000319143	0.00179636	-0.00336703	0.00407866	-0.010678	-0.00410306	0.0168362	0.005592	-0.00190431	0.00190319	-0.00935833	0.00126775	0.00136505	0.00744822	0.00733376
C9orf156	0.00436888	-0.00758741	0.00160214	-0.00468613	-0.00438499	-0.00489552	0.00758065	0.00340763	0.00753998	0.00732365	0.00797437	-0.00183341	-0.000923605	0.00570078	-0.00435227	0.000828649	-0.00484633	0.0014478	0.00210517	0.000106354	0.00697043	0.000691739	-0.00505461	0.0023051	-0.00483629	0.00296429	0.00637939	-0.00233731	0.00359571	-0.0102809	0.000225223	-0.0020622	-0.00113132	-0.00171745	0.00183338	0.000916242	-0.000293026	-0.00226103
C9orf163	0.0033628	0.00120067	-8.02786e-05	0.00382452	0.00577153	-0.00143312	0.00380062	-0.00445175	0.00182348	-0.0100116	0.00153088	-0.00908977	-0.00539484	-0.00116572	-0.00482826	0.00212149	-0.0231552	0.00399598	0.00135244	-0.0057291	-0.00709728	0.0194086	0.00149253	-0.0139045	0.00851488	-0.000481639	0.00544387	0.00738541	-0.00596185	0.00670273	-0.00184414	0.00709699	0.0039145	0.00309467	0.00206376	0.000254072	-0.012629	-0.01174
C9orf167	-0.00119018	0.00141731	0.00498653	-0.00988871	-7.92569e-05	0.00112141	-0.00167639	-8.56645e-05	-0.00153876	-0.00304738	-0.0090994	-0.000594547	-0.000444358	-0.0052075	0.00710114	-0.00574502	-0.00218497	-0.0040994	0.00432654	0.00279109	0.00251716	0.0150575	0.0141984	-0.000236125	0.00319873	-0.0023016	-0.00153455	-0.0045485	-0.00586701	0.00135744	-0.00564232	-0.00480659	-0.00450426	-0.0005847	0.000702887	0.0265503	0.0111197	-0.00612077
C9orf16	-0.00392433	-0.00160869	-0.0034967	0.00870864	0.003792	-0.00494952	0.00170096	-0.00161428	-0.00145116	-0.000298109	-0.00148352	0.00672886	-0.00306619	0.0089532	0.0039871	0.00513148	0.00136856	0.000248077	-0.00584988	-0.00275483	-0.000216943	0.0113375	0.00222282	-0.00473733	0.000348155	-0.00340629	0.0065702	-0.00425516	-0.001025	-0.00119953	-0.00300446	-0.00366458	0.00417245	0.0109614	0.000409195	0.00101835	-0.00414531	0.00129309
C9orf169	-0.00381528	-0.0152844	0.00162825	-0.0049498	0.00499254	0.000883802	-0.00271482	-0.00727845	0.00704361	0.000553281	0.00253744	-0.00542005	0.00447701	-0.00251954	0.00564981	-0.00344972	-0.0111957	0.00552759	-0.0104904	0.00535285	-0.00219114	0.0202265	0.00286469	-0.00157488	-9.91498e-05	0.0299269	-0.0053085	-0.00280066	-0.00215006	0.00468396	-0.00779688	-0.0047102	-0.0134921	0.00340835	-0.00335307	0.00084392	-0.00499732	-0.00389111
C9orf170	-0.00554804	0.0022046	-0.00461883	0.00234978	-0.00101165	0.00098251	-0.00211332	-0.0013343	-0.0168449	-0.0110025	0.00467195	-0.00802338	0.00857618	-0.00537412	0.00639063	-0.00544665	-0.0149141	-0.00253898	-0.0088858	0.00608281	0.00229789	-0.00506603	-0.0107952	-0.014266	0.00236084	-0.015184	0.00245797	-0.00773566	-0.00997119	0.000639324	0.00382804	-0.00611899	0.00293703	-0.00637809	-0.00491985	-0.00201117	-0.000229957	-0.00209759
C9orf171	0.000228093	-0.00460117	0.0106933	-0.00195776	-0.00189486	-0.0107713	0.00512974	-0.00922009	0.000987703	-0.00703679	0.00456	-0.00166937	0.00210165	-0.000184839	-0.00345134	-5.68552e-05	0.00613726	-0.00352507	-0.00135705	0.00499477	-0.00255405	0.00612881	0.00623084	-0.000550991	0.00168064	-0.00587392	0.00164477	-0.00708741	0.00738503	-0.00595694	-0.00105591	-0.00348954	-0.0051413	-0.00273321	-0.00168333	-0.00321053	-0.00127915	0.000597011
C9orf172	0.00194539	0.00296719	-0.000294542	0.0022756	-0.00536964	-0.00414047	0.00268977	0.00519913	-0.00450281	0.000118752	-0.00837521	-0.0121539	0.000645843	0.00712544	-0.00600694	-0.00600753	-0.00342215	-0.00253015	0.00107578	-0.000132604	-0.00248448	0.0488695	-0.00157495	-0.000890854	-0.00380735	-0.00153009	0.00330884	-0.000538912	-0.00298564	0.00163867	-0.00203387	-0.00320267	-0.00801144	0.00247375	-0.000901954	-0.0013284	-0.00100822	0.00226803
C9orf173	0.00832121	-0.00136645	-0.0034749	0.00703961	-0.00517616	-0.00911859	-0.00166223	-0.000299694	0.00111986	-0.00375212	0.000998059	-0.00609677	0.000816539	0.000563515	0.00929925	0.00617745	-0.00602713	-0.00110047	0.00372578	-0.00643608	-0.0016975	0.00255269	0.00138658	-0.00497184	-0.00230699	0.00397965	0.0026353	-0.00949957	-0.000944823	0.00184413	0.00606076	0.0167776	-0.00897258	0.00375331	-0.0103511	-0.00912914	-0.00502375	-0.00791628
C9orf21	-0.00184945	-0.00877638	-0.00187216	0.00134851	-0.00182407	-0.00405341	-0.00108892	-3.7908e-05	0.00103835	-0.00192624	0.00401131	0.00776755	-0.000618053	0.000553469	0.000916675	-0.000281656	-0.0235664	-0.0110717	0.00551118	-0.0062506	0.00679351	-0.00137387	0.00545861	-0.00988172	-0.00258343	0.00207246	-0.00202858	-0.000332489	-0.000389122	0.0054654	0.00389987	-0.00393306	0.000226042	0.00590041	-0.000804873	-0.000480778	0.0208525	-0.0083759
C9orf23	0.00251785	-0.000227282	0.00347619	-0.00797945	-0.00204026	-0.0104204	0.00285619	0.00671246	0.010235	0.00271136	-0.000688164	0.00527334	-0.00454529	-0.00139865	0.0088671	-0.0031415	-0.00600162	0.00350024	0.000937989	0.00341	-0.00975671	0.00109252	-0.00270017	-0.00276491	-0.00116857	-0.000489649	-0.00432374	-0.00135435	-8.31265e-05	-0.000356952	-0.000935405	-0.00665655	-0.00213272	-0.00277678	0.000539028	-0.00666588	0.000878163	0.0122916
C9orf24	0.000860719	0.00236853	0.00932065	-0.00317106	0.000428039	0.000325897	0.0262535	-0.00177938	-0.00382653	-0.014332	0.00344357	0.00070818	-0.00315376	0.0271694	-0.000508918	-0.011795	-0.00100202	-0.000404382	0.000370993	-0.000122986	0.00123316	0.00325471	-0.00302502	0.000607698	0.00449584	-0.00238742	0.00834804	-0.00125118	-0.000114677	-0.00150389	0.000235119	0.00225046	0.000952224	-0.00799152	0.00232794	0.000908479	-0.00204551	0.00498515
C9orf25	0.00297414	-0.00356011	0.00779506	-0.000379812	-0.00361202	-0.00640419	-0.00104086	3.38239e-05	-0.0143122	-0.00447759	0.0022485	-0.00688228	0.00564711	-0.00413649	-0.00623469	0.00157684	0.00142431	-0.0145623	0.0139994	0.00599888	0.00373429	-0.00308071	0.00382574	0.000222746	-0.00224667	-0.00455984	-0.00592489	-0.0107039	0.00883949	0.00495168	2.41552e-05	-0.00286393	0.00456684	0.0026417	0.00243083	-0.00101603	-0.000563562	-0.00345801
C9orf27	0.0128541	-0.00666635	-0.000468961	0.00540107	0.00164103	0.00573248	-0.00228752	-0.00569983	0.00724852	-0.00123175	0.0018853	-0.00494136	-0.00430362	0.000340346	0.000384724	0.00581471	0.00690732	0.00702591	0.00484492	0.0041994	0.0103646	-0.00620376	0.00172376	0.00132642	-0.00236962	0.00108548	0.00275585	-0.0079767	-0.00145945	0.0824301	-0.0060527	-0.00311772	0.00152444	0.00152697	-0.00110627	-0.00241078	0.00151606	-0.00334575
C9orf30	-1.4234e-05	-0.0130909	0.00133763	0.000861356	0.00591145	-0.00321334	0.0026877	-0.00783391	-0.00936418	-0.00140965	0.00138816	-0.00557464	0.00217025	-0.00459657	0.000295612	-0.00961464	0.00114586	0.00113483	-0.0017025	0.00394013	-0.00200631	0.00743913	-0.00205441	8.87077e-05	-0.00204829	-0.0025119	0.00126332	-0.0042458	0.00404119	0.000381078	-0.00504277	-0.00552321	-0.00802289	-0.00189155	0.000144689	-0.00211734	0.00367755	-0.00717005
C9orf37	0.0012096	-0.00107667	0.00151013	-0.00315898	-0.00409308	0.00269347	0.00665619	-0.00840541	-0.000643613	-0.00746611	0.00197587	-0.0058609	-0.0012535	-0.000915956	0.0202469	-0.00297705	-0.000242666	0.00220754	-0.00374519	0.00258305	0.00553296	0.0166779	0.000816261	-0.012215	-0.00267438	0.00180103	-0.000359761	-0.00892109	0.00494609	-0.000902759	-0.00332489	0.0107188	0.00370208	-0.00661051	-0.00160682	-0.00272847	-0.00282234	-0.00408692
C9orf3	-0.00316319	-0.00227956	0.00167946	0.00105093	-0.000304028	-0.00789557	0.00265135	-0.00265287	-0.00330796	0.000528684	0.000186429	-0.0110475	0.0184462	0.000674848	-0.00459739	-0.00125385	-0.00337515	-0.00229222	0.00486625	-0.00812555	-0.00171714	-0.00343645	-0.00429908	-0.0111036	0.000518113	0.00794284	0.00498522	0.0103037	-0.00190941	-0.00329836	0.00141033	0.00237216	-0.00121438	0.00623279	-0.00459831	-0.00717563	0.000181747	-0.00450602
C9orf40	-0.00324677	0.00572889	-0.00889178	0.0134964	0.0123765	-0.00961272	0.00499482	0.00476867	-0.00723203	-0.00352703	-0.00631477	-0.0128881	0.00569938	0.0019348	0.00232328	0.000624797	-0.013262	-0.00259691	0.00532095	0.00418384	0.00971266	0.00871278	9.77113e-05	0.00608921	0.00540513	-0.00171519	-0.00936165	0.000696046	-0.000788769	0.00441978	-0.000320451	-0.00478145	-0.00248122	0.00120405	-0.00937489	0.00120897	-0.00236782	0.00564968
C9orf41	0.00090337	-0.00102064	-0.00161103	0.00416333	-0.00282408	-0.00212488	1.38657e-05	-0.000397827	-0.00433892	1.72011e-05	-0.00602745	-0.00229151	-0.00370866	-0.00189197	0.0181775	-0.00333414	-0.000614206	-0.00140363	0.00323896	-0.00015354	0.00188106	0.00257316	-0.00139662	-2.54098e-05	-0.00262315	0.000153369	0.00363732	-0.00259289	-0.000279891	0.00248037	-0.00169741	-0.00409632	0.00108589	0.00401431	-0.00700662	-0.00156767	0.000671883	-6.13215e-06
C9orf4	-0.00497448	0.00263288	-0.000317952	0.00302533	-0.00344956	-0.00742027	-0.00740177	-0.000463475	-5.53971e-05	0.00354508	0.00320185	-0.00498385	-0.00144142	0.00605776	0.00950772	-0.00132801	0.000923621	-0.00305249	-0.0070639	-0.00035902	-0.00572446	-0.00186509	-0.00244128	-0.00457129	0.00747145	0.00216878	-0.00253748	-0.00426049	-0.00473649	0.00754716	0.00149131	-0.00764598	0.0010594	0.00496056	-0.00136754	4.26415e-05	-0.000992447	0.00625437
C9orf43	-0.0101885	-0.0153082	-0.0140261	-0.00277311	-0.00342693	-0.00800023	0.0102763	0.00998595	0.00125635	-0.00367466	-0.000558977	0.00754332	0.00892296	-0.00790704	-0.00371028	0.00334269	-0.00960898	-0.000421458	-0.00599216	-0.00211558	0.00123366	-0.00415977	-0.00628944	-0.00369192	0.00773855	0.00935758	0.00270945	-0.0126362	-0.00246537	0.0110669	-0.00308618	0.00662301	0.00415075	0.00682286	-0.00425868	-0.00335759	0.00839459	-0.0138901
C9orf44	-0.000510211	0.00584065	0.000581555	0.000857331	0.00134218	-0.00447357	0.0111472	-0.00519691	-0.0076157	-0.0195609	0.00368837	-0.000743289	-0.00197188	-0.00767073	0.00491432	-0.00270835	-0.00408373	0.00256259	-0.00231427	0.00166345	0.00594996	-0.00438576	-0.00506094	-0.000921984	-0.00755749	0.00578056	-0.00258651	0.00597449	-0.000537166	0.00822387	-0.00186506	-0.00511971	-0.00780867	-0.00277182	0.00301038	-0.00324306	-0.00390449	0.0125414
C9orf45	0.00588869	0.00302678	-0.00464482	-0.00332793	0.00150158	0.000194404	0.00994387	-0.00267736	-0.0110318	-0.000447262	-0.00300299	-0.00113902	-0.00274039	0.0101641	0.00643367	7.38768e-05	0.00739221	-0.00360559	0.00281739	-0.00285272	0.00219191	-0.00315368	0.00130417	-0.00272356	0.00379893	-0.00549573	0.00255861	-0.00267768	0.00167463	-0.00398431	-0.01067	0.00338251	-0.00214254	-0.0225042	0.000108715	0.0028532	-0.00939153	-0.00326459
C9orf46	-0.00305615	0.000457085	-0.00252482	0.000736175	-4.78399e-05	-0.0082931	-0.00348117	-0.00285351	0.00183103	0.00247083	-0.00666957	0.00210975	-0.0046415	-0.00445653	0.00210932	-0.000509778	0.000404551	-0.00269665	0.00394941	0.00487065	-1.47993e-05	-0.00275474	-0.00365048	-0.00760406	-0.00335569	-0.00506064	0.00224662	-0.000460141	0.000962738	-0.00962768	-0.00374882	-0.00312159	-0.0069219	-0.00262517	0.0013608	0.00374801	-0.00187679	0.00236341
C9orf47	-0.00189623	-0.000152956	-0.00102946	0.00128411	-0.00891095	-0.0024806	0.0143341	-0.00657558	-0.00223066	0.00528168	0.00826908	0.00425517	-0.00169743	0.00157255	-0.00157365	-0.00439753	0.000887294	-0.0145139	0.00475992	0.00373778	-0.00950605	-0.00377504	0.00697429	-0.00742025	-0.000947811	-0.00579997	-0.00668338	-0.00517623	-0.00238553	-0.00355358	-0.00525398	0.00137032	-0.00656696	0.00640213	-0.00104967	-0.00865038	0.00998741	-0.00475997
C9orf50	0.000496545	0.000346964	-0.00640043	0.00981913	-0.00382545	-0.00975887	0.000268283	0.00960249	0.00212865	-0.00769917	-0.00102044	0.00609832	-0.0081279	-0.00719954	0.00540272	-0.0069113	-0.00311794	0.000700599	-0.0109694	-0.0127299	-0.00735405	0.00562763	-0.00567859	-0.00557613	-0.0106802	-0.00582525	0.000129066	-0.00740374	0.00351081	0.00672912	-0.0012813	-0.00107933	0.000308372	-0.00438329	-0.00217538	0.00218499	-0.00293244	0.00163068
C9orf5	-0.000959185	0.00409906	-0.00445249	-0.0041725	-0.00152503	-0.000289833	-0.00676463	-0.00248904	0.000978955	-0.00638731	0.00234054	-0.000991984	-0.00294177	-0.00103611	0.00321026	-0.000584497	-0.00081434	-0.00148012	0.00478313	0.00066106	0.00328101	0.000135166	-0.000671451	0.0025553	-0.00395595	0.00367116	0.0112802	0.000191349	0.000436142	0.000636876	-0.000332847	-0.0133023	0.00372269	0.000706702	-0.000987241	-0.00480921	-0.00392291	-0.000243184
C9orf53	0.00524862	-0.00505308	0.00624378	-0.00723053	-0.00226795	0.0169931	0.00164467	0.0101656	0.0121008	0.00480037	0.00227742	-0.00743581	-0.0036028	-0.00813965	-0.00257294	-0.00778431	0.00509666	-0.00659584	0.0116865	0.00607792	0.00228194	0.00401684	0.00190013	-0.0162017	-0.0112845	0.000294819	0.000215466	0.00507908	0.000650557	-0.00934078	-0.00624879	-0.00111736	-0.00669481	0.00828416	0.000666353	-0.000356973	0.00620187	-0.00554445
C9orf57	0.0132476	0.00165091	-0.00338479	-0.00663571	0.00596052	-0.00341115	0.00210931	0.00901458	-0.0120451	0.00172524	-0.0034624	-0.00626533	-0.00252715	-0.00151732	0.00255383	-0.00160675	0.00196362	0.000365115	-0.0102583	-0.0019968	0.0031578	0.00820282	-0.00464741	0.000551528	-0.00399386	0.00878412	0.000441493	-0.00501527	-0.0114041	-0.00644099	-0.000455989	-0.00503847	-0.00276113	0.00354017	0.00599591	-0.0044965	-0.0062026	-0.000305158
C9orf64	0.00199847	0.00253443	-0.00223678	0.00397251	-0.000117505	-0.00144889	-0.00434934	0.00168835	-0.0050374	-0.00801665	0.00206981	-0.00123452	0.00404966	0.000697836	-0.00127131	0.00175965	0.00383976	0.00230459	0.00299608	-0.00399674	-0.000362911	-0.00195473	-0.000929467	0.00504459	-0.0038945	0.000753728	0.00354221	0.00153818	0.00285952	-0.00235692	-0.000371354	-0.00477325	0.0040593	-0.00939319	0.00477869	0.0079228	-0.00222415	-0.00224388
C9orf6	0.00108204	-0.00142563	0.00124655	0.010049	0.00109121	0.00537824	-0.00129209	-0.00351649	-0.0144469	-0.00626196	-0.00152013	-0.00563471	-0.0029919	0.00129107	-0.00654188	0.000738775	0.00250863	-0.00306064	0.0047178	0.00152918	0.00483571	0.000896303	-0.00237227	4.44848e-05	-0.00867109	-0.00517717	-0.00161206	-0.00198094	-0.000580332	0.00697694	-0.00681676	-0.00667144	-0.0068001	-0.0110806	0.0018055	-0.00350998	0.00175991	-0.00579944
C9orf66	0.00521472	0.00193834	0.00693557	0.00344062	-0.00509435	-0.000389219	-0.00380993	-0.00206562	0.0018432	0.00114018	0.000345568	0.000526319	0.00121423	0.00461704	0.00770829	-0.00533055	-0.00364007	0.00922673	0.00307046	-0.00879269	0.00207854	0.00736899	-0.000187481	-0.00444409	-0.00231985	0.00161453	0.0136511	-0.000954341	-0.00398676	0.00183292	-0.000883251	-0.00232825	0.00357591	0.00160385	-0.00254823	0.0304811	-0.00270638	-0.00496452
C9orf68	0.00635272	-0.00306102	-0.00933326	0.00112506	-0.00634034	0.00650182	0.00912388	0.00317215	-0.00643616	-0.00324787	-0.00173515	0.0071355	-0.00424121	-7.52727e-05	-0.000268681	-0.00697024	0.00566618	-0.00678462	0.0117809	-0.00354373	-0.00321298	-0.0103653	-0.00267651	0.00580627	-0.00560928	0.00171144	0.000714023	-0.000613926	-0.00111808	-0.00558989	0.00106569	0.0127313	-0.00432852	-0.00305614	0.00200312	-0.00119303	0.00480236	0.00530295
C9orf69	0.00115718	-0.00718378	-0.00761976	0.00148153	-0.00467599	0.0107923	0.0053967	-0.00111483	-0.0053267	0.00658096	0.00384088	-0.00362984	-0.00496947	-0.000766797	-0.00319177	0.000681006	-0.001784	0.00282541	0.00783995	0.0032291	0.00708539	0.0207775	0.000869321	-0.003291	-0.0126347	0.00400717	-0.00178202	-0.00221279	0.0049143	-0.00729827	-0.000543078	-0.00373491	-0.000269476	-0.00308824	0.00654049	-0.00348995	-0.0124357	0.00213525
C9orf70	0.00783607	-0.0158503	-0.000650088	0.0142389	-0.00544025	0.000444516	-0.00239692	0.00508022	-0.000921757	0.00909536	-0.00625302	-0.00481533	0.00370224	-0.00264862	0.0207665	-0.00664909	-0.0157665	0.000982313	-0.00251872	-0.0133059	-0.00613607	-0.00127384	-0.0043269	-0.0106612	0.00700767	-0.00768094	-0.00128795	0.00540468	-0.0029907	-0.0036789	-0.00340843	-0.000269277	0.0126351	0.00444718	-0.000914957	0.00109633	0.00480135	0.00268689
C9orf7	0.00157526	-0.00677034	0.000470258	7.07149e-05	0.00233296	0.00422726	0.00835491	-0.00409761	-0.00934179	-0.00675684	-0.00204099	-0.00180783	0.00149389	3.38669e-05	0.00404564	-0.00838006	-0.00899204	0.00667525	-0.000510328	-0.0022752	-0.000603709	0.00457396	-0.00372932	-0.0052033	-0.00313596	-0.00440814	0.00933992	-0.00201886	0.00565347	-0.00148193	-0.00104071	-0.00208669	0.00257861	-0.00335529	-0.00429733	-0.00517951	0.00154203	0.0087131
C9orf71	-0.00132777	0.0109715	-0.0012808	-0.00477302	-0.00512405	-0.0102263	-0.0052681	-0.0132987	0.00584409	-0.000203543	0.012087	-0.00198104	-0.00191027	-0.000213749	0.00354045	0.0067981	0.00840591	0.00493381	-0.00677456	0.0010173	0.000339355	0.0140532	-0.00339489	0.0153239	0.00838259	0.00872645	-0.00640905	0.00214631	0.00266223	0.00764504	0.00321163	-0.00417035	-0.00419478	-0.00559765	0.00733815	-0.0014041	-0.00245465	-0.00507137
C9orf72	0.00047473	-0.0111417	0.00272103	0.000714369	-0.00739344	0.00276809	0.0135348	-0.00774226	0.00203788	0.00830271	-0.00517621	-0.00472545	-0.000173326	-0.000240818	-0.0106787	0.00563789	-0.00256944	-0.00547494	0.00636649	-0.00193703	0.000843146	0.00341586	-0.00477082	0.00597442	0.00195965	-0.010818	-0.00821146	0.00081816	0.000771859	-0.00741065	0.000994282	0.00864518	0.0011795	0.000952463	-0.00100768	-0.000348776	0.00609431	0.00130095
C9orf78	-0.0090331	-0.00380486	-0.00561835	0.00163689	-0.00934469	0.00791921	-0.00419074	-0.00968115	-0.00618788	0.000958499	-0.00489796	-6.1417e-05	-0.000913244	-0.000366666	-0.00417714	-0.00194279	-0.00677864	-0.00804919	-0.00351974	0.00319543	0.00983595	-0.00402721	0.00164584	-0.00431704	-0.00261562	0.00481959	-0.00456916	-0.00371779	0.00872138	0.00444672	-0.00376456	-0.00788429	0.00247639	0.00400577	-0.00581339	0.00325495	-0.00265207	0.0035696
C9orf79	0.00162086	0.00128456	0.000493682	0.0153868	-0.00278157	0.00137432	-0.00156015	-0.0126305	-0.0025959	0.0016363	-0.00101846	-0.000767806	-0.0018462	-0.0128474	0.02451	-0.00567795	-0.00759737	0.00689549	0.00154436	-0.0020621	-0.00947235	-0.00608109	-0.0034359	-0.0059609	-0.00200822	-0.00181459	-0.00218565	0.00388083	0.00204346	-0.00706093	0.00241431	-0.00261171	-0.00561562	-0.00747741	0.00546779	-0.00624234	0.00386923	-0.00421807
C9orf80	-0.000773075	-0.00460079	-0.000963577	-0.00162752	0.00294142	-0.00123641	0.00422402	-0.0054819	0.000604275	0.00550609	-0.000184505	-0.00403626	0.00710521	-0.00281491	0.000531921	-0.00142062	-0.000863642	-0.00258358	0.0022197	0.00329073	-0.00169056	-0.00448463	-0.00388754	-0.000128923	-0.000611653	-0.0023458	-0.00139697	0.00841812	0.00244329	-0.00455797	-0.00323253	-0.00806626	-0.000660066	-0.00726387	-0.0033017	-0.00162705	-0.00317991	0.00684774
C9orf82	-0.00560983	-0.0102313	0.015868	-0.00359291	-0.00374994	0.00209305	0.00321411	-0.00629298	0.000743539	0.00460082	-0.00326445	-5.69048e-05	0.00148593	-0.00230605	-0.000451609	0.00503391	0.00923016	-0.000644908	-0.00191755	0.00416773	0.0031371	0.00198048	0.00501687	-0.0113066	-0.00120328	0.00392309	0.0104954	-0.00466718	-0.00242225	-0.00655738	0.00937303	0.00693585	-0.018936	0.000536008	-0.0064229	-0.00819035	0.000979828	0.0156551
C9orf84	0.00785578	0.00492324	-0.00583381	-0.00175278	0.00241969	-0.00424166	-0.00419667	-0.0186108	-0.00502164	0.00503551	0.00246463	-0.00087304	-0.00514679	-0.00746556	0.00129233	-0.00451338	-0.00291849	-0.000991075	-0.000827157	0.000196559	0.000858044	-0.00615228	-0.00118943	0.0115829	0.00526594	-0.00454914	-0.00199203	-0.00762132	0.00517032	-0.00658383	0.00628144	-0.00437416	-0.00799483	-0.00834828	0.00464932	-0.005435	-0.00985264	0.00867752
C9orf85	-0.00650682	-0.0012443	0.00230413	0.00391254	0.00588247	-0.00444213	-0.00536183	0.000532986	0.0212588	-0.00506418	0.000762038	0.0152571	0.00231134	-0.000764652	-0.00572671	-0.0046788	0.0122615	-0.00294038	-0.00219955	0.009263	0.00235904	-0.00426867	-0.00209674	0.00407916	0.00339592	0.00382287	-0.00814396	-0.00479691	-0.00881089	-0.0146423	-0.00186282	0.00408584	0.00504111	0.00261818	-0.000764038	-0.00336373	-0.00401201	0.0134587
C9orf86	-0.00203777	0.00293734	-0.00357663	-0.0032544	0.00358423	0.00318792	0.00463904	-0.00621562	-0.00528455	0.00342391	-0.00225316	0.00430575	0.00364347	0.00218759	0.00551466	0.00189599	0.00187098	-0.00163543	-0.00205152	0.00385431	0.000628381	0.013388	0.00130964	-0.00466633	-0.00358849	0.000585867	0.00285371	-0.0012424	-0.000178797	0.00182374	-0.00201309	0.00177336	-0.00305852	-0.00371244	-0.00300246	-0.00242678	-0.00541304	-0.00226801
C9orf89	0.00135306	-0.00307272	-0.00462075	0.0012039	-0.000824828	0.00775433	-0.00331437	0.00603884	0.00527222	0.00377085	-0.00238208	0.0040978	0.00389894	0.00416287	-0.000342959	0.0013171	-0.00324372	0.00100276	-9.53945e-05	-0.00482517	-0.00116148	0.00514408	0.000828067	0.00697203	-0.00375528	0.00315052	-0.000802843	-0.00167592	0.000293778	0.00511287	-0.00269768	0.00336036	0.000966052	-0.000987455	-0.00121061	0.00999532	0.00551114	0.00358438
C9orf9	-0.00124169	-0.00563499	-0.00175628	0.00137399	-0.00276257	-0.00289913	0.00545412	0.0034512	-0.000781442	-0.00716899	0.000922221	-0.00706825	-0.00667094	-0.00420389	-0.00151332	0.000862499	0.0130763	-0.00955017	0.00430395	0.00107442	-0.00282183	0.00295328	-0.00208023	-0.00810577	-0.0017041	-0.00724389	-0.00561345	-0.00798453	0.0038692	-0.000461198	-0.00727497	-0.000248176	-0.00317944	-2.84155e-05	-0.000753184	0.000403819	-0.0021858	0.0099896
C9orf91	0.000166521	-0.0073809	0.00502547	0.00278158	-0.000625643	0.0028089	1.01161e-06	-0.00611535	-0.000391712	-0.00108651	0.00428412	-0.000385996	0.00288795	0.00802776	0.00526649	0.00152837	-0.00667898	0.000551743	-0.00470751	0.00925533	0.000949034	-0.00465098	-0.00448927	0.00237965	-0.00155195	-0.00255875	-0.00750541	-0.00616333	-0.00718325	0.0061084	0.00587419	-0.00716846	-4.74305e-06	-0.0157033	0.000833584	0.00567879	-0.00698684	1.74815e-05
C9orf93	-0.0037481	-0.00819023	-0.00400053	-0.00120138	-0.00144965	-0.00231852	-0.00392513	0.00246008	-0.00217801	0.00450703	0.00574577	-0.00725723	-0.00543841	-0.00644427	-0.000479598	-0.000608643	-0.00528041	-0.00604133	0.00245389	-0.00181012	-0.00752354	-0.00492112	0.00493645	-0.00909689	-0.00352342	-0.00652515	-0.000966184	-0.00639628	-0.000719387	0.00536584	-0.00321693	-0.00590146	-0.00222823	0.00901284	-0.00245548	-0.00328852	0.0030801	-0.000747913
C9orf95	0.00116702	-0.00760341	0.00228364	0.0105572	0.00192467	-0.0070784	-0.000622957	-0.00534823	-0.00185911	0.00120743	0.0021425	-0.00682581	-0.00167556	0.000990323	-0.000654821	-0.00762137	-9.74742e-05	0.00130711	-0.00431629	0.00378749	-0.000833268	-0.00347471	0.000934802	-0.00482476	0.001387	-0.00033612	-0.00203884	0.0033268	-0.00111651	0.00196839	-0.00411232	0.000690348	-0.00501747	-0.0127288	-0.000153998	0.0132011	-0.00170199	0.00117743
C9orf96	-0.0024558	-0.0089467	0.00465311	0.00104435	-0.00297878	0.00225934	-0.00156064	-0.00325558	0.00569287	-0.00164976	0.00226411	0.000749307	0.0119062	-0.00430409	-0.000846434	-0.00520511	0.00538089	-0.0111618	-0.00173129	-0.000204503	0.00140113	0.00466765	-0.00534647	-0.00999497	-8.20814e-05	-0.00242723	-0.00941985	-0.00219193	0.00997148	0.00934568	-0.00288686	0.0124839	-0.00733951	-0.00401519	0.00319674	-0.00106348	-2.42936e-05	0.00573178
C9orf98	-0.000198452	-0.00520644	-0.00180359	0.0122651	-0.000231336	0.00124651	0.00104938	-0.00213418	-0.00622804	-0.00838913	0.00141844	-0.00845532	-0.00592398	-0.0024021	0.00259995	0.00256974	0.00492103	0.00150417	0.000690446	-0.00520531	-0.00398662	0.00422927	-0.00109961	-0.00882638	-0.00178598	-0.00265572	-0.00114164	-0.00560756	0.00154461	-0.00495667	0.00407818	-0.00803793	0.00403828	-0.000955393	-0.00729028	-0.00250594	0.00151749	0.0105189
CA10	-0.00537856	0.0115138	-0.000864779	-0.00098702	-0.00782391	-0.00992086	0.00391158	0.00122064	0.00626112	0.00613879	0.00610054	-0.00700289	-0.00226773	0.00210165	0.00514632	-0.0145627	-0.00294283	-0.00251239	-0.0048007	-0.00590242	-0.00466668	0.000319474	0.00143151	0.00192592	0.00200053	-0.00326941	-0.00385644	0.00383424	-0.0107292	0.00152255	-0.00303916	-0.00273878	-0.000515615	-0.000357747	-0.00667567	0.00488125	-0.000804639	-0.005894
CA11	-0.00116643	0.0109671	-0.00150759	-8.52116e-06	-0.000521564	-0.00193502	-0.00611733	0.000557723	-0.000139697	-0.0036125	-0.0024878	0.00255083	-0.00250085	0.0289928	0.002905	-0.016329	0.00398973	0.0034622	-0.00276231	-0.00835456	-0.000902222	-0.00366801	0.00242059	-0.00342702	0.000398595	-0.00251367	0.00554698	-0.000623515	0.00447975	0.000332807	-0.000714992	-0.00187368	4.12407e-05	0.00572726	0.00131673	0.0021839	-0.00344437	0.0032792
CA12	-0.00273923	-0.00653295	0.0103323	-0.00765833	0.00122963	-0.00527852	0.0128765	0.00825092	0.00255233	0.0166943	0.00204217	-0.0109075	0.00105749	0.00397501	-0.00811832	0.0091454	-0.00780425	-0.00244429	-0.00823398	-0.000942444	0.000959437	-0.00356268	0.00490786	-0.00225437	-0.00249209	0.00542923	0.002825	-0.0053322	0.000501153	0.00380555	-0.0042171	-0.00335582	-0.00849401	-0.00540747	-0.00911814	-0.00721297	0.00182315	-0.00621065
CA13	0.000253018	-0.00864324	0.00191584	0.00338535	-0.00269097	-0.000276553	-0.00236062	0.00665206	0.00418837	-0.001645	0.00130663	-0.00314732	-0.00299692	0.00278937	-0.00249274	0.00579457	-0.0091462	0.000692266	0.00706758	-0.0054211	0.0108844	-0.00123471	-0.00559292	-0.000650596	0.0042376	-0.00653633	-0.0004015	-0.00331821	0.0016878	0.00502294	0.00252229	0.00954157	-0.0119666	-0.0102421	-0.00729091	-0.0049201	0.0102635	0.00644804
CA14	0.00190235	0.0069485	-0.00588421	2.38775e-05	0.00853952	0.000180411	-0.00479313	0.00152223	0.000150961	-0.00935623	-0.00748991	-0.000923302	0.0207002	0.00311403	-0.000109446	0.00939375	0.00205454	0.0153616	-0.00110885	-0.00171429	0.0110336	-0.00327807	0.00532184	0.00653393	0.00834729	0.0129723	0.0108487	-0.00252164	0.0169383	-0.0116628	-0.000590345	-0.00177849	0.00611246	-0.00251217	-0.00551311	-0.00457602	-0.00807651	0.000397991
CA1	-0.00192032	-0.00899483	0.00294496	-0.00699913	-0.00380449	-0.00165245	-0.00715963	-0.00652193	-0.0039909	0.000257944	0.000507784	-0.00321042	-0.000964976	-0.00463239	0.000187475	0.00779342	0.00194103	0.00475678	-0.00484554	0.00407268	0.00452597	0.00304323	-0.00226523	0.00516965	-0.00724372	0.00549749	-0.00196185	-0.0180944	0.00724924	0.00479167	-0.000539918	-0.00659729	-0.00352559	0.00419453	0.00439532	-0.00616187	0.012836	0.00743539
CA2	-0.00630113	0.00143188	-0.00606401	-0.00125027	-0.000366437	-0.00322885	-0.0048673	0.00190947	0.00622333	-0.00630393	0.0111731	0.00118218	0.0312639	-0.00068457	-0.00481935	-0.00431943	-0.00132268	0.00153063	0.00348539	0.00089553	-0.00282614	-0.00400074	0.0141049	0.0036129	0.000991281	0.000594718	0.0118128	-0.0119251	-0.00777117	-0.00429077	0.000790176	0.00361356	-0.00604077	-0.00577822	0.00221247	-0.00088604	-0.0024671	0.00392929
CA3	0.00501333	3.92201e-05	0.0044762	-0.000889725	-0.00204256	0.00275128	0.0115549	0.00376308	-0.000532524	-0.00155026	0.00398639	-0.0015641	-0.00289482	-0.00315686	0.00375922	0.0091993	-0.0120263	0.000658782	0.00383532	0.00288433	0.00528441	0.000849399	-0.000267048	-0.00934042	0.00443728	-0.00658229	-0.00175587	-0.00454177	-6.99123e-05	0.00375254	0.00230944	0.00433923	-0.00715413	-0.00444838	-0.0011394	-0.00734657	-0.0019302	-0.00436949
CA4	0.000719895	0.00310301	0.010087	0.0013157	-0.00170833	-0.00260147	0.00740164	0.000638986	-0.00467425	-0.00692258	0.0149631	0.00221687	0.00408119	0.00771263	0.00444558	-0.00463941	-0.00117696	2.87294e-05	0.00367674	-0.0176401	-0.000842215	-0.000564081	0.0224798	0.00252096	-0.00311079	-0.0041515	0.00751771	-0.000110015	-0.0011694	-0.00272405	-0.00195767	-0.000653471	-0.00979914	0.00014022	0.00514878	0.0010662	-0.00124334	-0.00509345
CA5A	-0.00661031	0.000552467	0.00454556	0.00320413	0.00405452	-0.00724039	-0.00274195	-0.00658804	0.00726044	-0.00949376	0.00499823	0.00583323	-0.00505773	9.84963e-05	0.0146877	0.00982539	-0.00582462	0.0028236	-0.0044704	-0.00746236	-0.00168571	0.00157154	0.0354577	0.00190637	0.0115126	-0.00654351	-0.00692676	-0.016637	-0.00383892	-0.00388987	-0.00983183	-0.00397097	-0.00673696	-0.00918881	-0.00174811	0.00937492	-0.00357186	0.00689356
CA5B	-0.00308175	-0.00019289	-0.00579388	-0.0136515	-0.000147516	0.00128233	0.0166539	-0.0105786	-0.00565064	-0.0062435	-0.00114798	0.00080454	0.00266207	0.00846231	-0.00145611	-0.00252801	-0.00127079	0.00415672	0.00051721	0.00298878	0.0127663	0.000175916	0.00851703	0.000549549	0.000883482	0.00353721	-0.00341347	0.00678715	-0.0044496	0.00888032	0.00100264	0.00127616	-0.00196655	0.00216751	-0.000746802	-0.00430755	0.0032083	-0.0117676
CA5BP	-0.0020012	0.0129552	-0.00552151	-0.0321525	0.0117964	0.00435337	3.95237e-05	-0.0146919	-0.0154834	0.00766632	0.00255383	-0.00554165	0.00560129	0.00301161	0.00252236	-0.00181491	-0.0141481	0.00721148	0.00268219	-0.00346507	0.0055793	0.000626287	0.0119682	-0.00490183	0.0109463	0.0129077	-0.00458821	0.000806101	0.00479497	0.00276211	0.00687048	0.00810707	0.000377753	0.00794388	-0.00600113	-0.00848293	0.0104807	0.00127305
CA6	-0.00295406	-0.00578194	-0.0106357	0.00879327	-0.00308499	0.00257267	0.0232638	-0.00302375	-0.00505015	-0.00986941	-0.000504361	0.000829332	-0.00454699	-0.0031733	-0.00189502	-0.00184348	0.00059875	-0.00116826	0.0133032	-0.00416791	0.000183992	0.00358881	-4.37404e-08	0.00016224	-0.00201335	-0.00638318	-0.00577501	0.00435993	-0.00830214	0.00162102	0.00244256	-0.000230586	0.0672296	0.00134091	0.00272363	-0.00402983	-0.00125721	-0.00431438
CA7	-0.002087	0.000730912	-0.000956234	-0.00239123	0.00224257	-0.000538143	-0.00324352	-0.00166371	5.48668e-05	-0.00162468	0.000482502	0.00197827	-0.00408772	0.039918	-0.00137574	0.00632504	-0.000179885	-0.000284312	0.00249574	0.000230445	0.0020448	-0.00167611	0.00413373	-0.000907019	-0.000473947	0.0023668	-0.00175967	-0.000690183	-0.00157741	0.0069343	-6.49229e-05	-0.000248164	-0.0050955	-0.00684449	-0.00148847	-0.00202671	-0.00122472	0.00433062
CA8	0.00509074	-0.00302469	0.0129232	-0.00385019	0.00422454	0.00228411	0.00101076	0.00858855	-0.00653264	0.00731788	-0.00981669	0.00805868	-0.00104169	0.00471851	-0.00398475	0.00202048	7.52058e-06	-0.00303029	0.00167498	-0.00944964	0.0147043	-0.00681762	0.00316373	-0.0164992	0.0012842	0.0123527	-0.01497	0.000385556	0.00204158	-0.0031796	0.00603139	0.00123208	0.0072964	0.00104258	0.00393617	0.000863761	3.5895e-05	-0.00282949
CA9	-0.00115269	-0.00742048	4.16924e-05	0.00168284	-9.65082e-05	-0.00373973	0.000830463	-0.00371158	0.00187011	0.000373716	0.00661921	-0.000791954	-0.00599374	-0.00585619	-0.00310086	-0.00219191	0.00356738	-0.000184324	0.000825605	-0.00824998	0.00437902	-0.00339759	-0.00534323	-0.00831295	0.00793671	-0.00582524	0.0121206	-0.00541373	0.000321317	-0.00931907	-0.00279233	-0.00460183	-0.00704415	-0.0101195	-0.00553	-0.00419378	0.00449597	-0.000567409
CAB39	-0.00123711	0.000826028	-0.00493758	-0.00279276	-0.00583335	-0.00221166	-0.00557987	-0.00297206	-0.00247469	0.00336598	0.00021697	0.000816433	0.000498742	-0.00263842	0.00136761	0.0019387	0.00133247	0.00196522	0.00721927	-8.93173e-05	-0.00515427	-0.0067639	-0.00764656	-0.000546515	0.00727558	0.00455934	-0.00412815	0.00199968	0.0028337	-0.0111011	0.00446789	-0.00775642	-0.00202007	-0.0138238	0.00319386	0.00994883	-0.00706175	0.000548191
CAB39L	0.0074574	0.000158742	-0.00014408	0.00773621	-0.00829788	0.00582	-0.00439408	-0.000122736	-0.0143902	0.0016203	0.000137083	0.00449408	-0.00204497	0.0016678	-0.00943165	-0.00855798	0.0343154	0.00335153	-8.77805e-05	-0.000184762	0.00264424	0.00162762	-0.0016355	-0.00491063	-0.00964134	-0.000739704	0.00851057	0.00147843	0.00867837	0.00750553	0.00547888	-0.00711627	-0.00399612	0.00212519	0.00199169	-0.00643439	0.00383137	0.00158993
CABC1	-0.00493381	-0.0102135	-0.0024444	-0.00234336	-0.00679223	0.00189578	-0.00273022	0.0112657	-0.00628117	0.00368797	-0.0115377	0.00894507	-0.000385865	-0.00429947	-0.0018641	0.00261278	-0.0036227	0.00482664	-0.00669744	0.0024878	-0.00459371	0.00650787	-0.0103677	-0.00673085	0.000337972	-0.000510087	-0.00307518	-0.00399095	0.00422753	0.0017472	-0.00601979	-0.00794409	-0.0101912	-0.00220206	-0.000142671	0.00236452	-0.00220732	-0.00648409
CABIN1	0.00209902	-0.00320263	-0.00332313	0.000106146	0.00447517	-0.00220889	0.00474665	-0.00471767	0.00124353	0.0450518	0.0122296	0.00355411	-0.00884932	-0.00458504	-0.00885465	0.00245954	-0.00432743	-0.00546212	-0.000429219	-0.000909501	0.010442	-0.0082595	-0.00204213	0.00511511	0.00242824	-0.00611177	-0.00118713	-0.00703183	-0.00179234	0.00646024	-0.00395744	0.00270317	0.00450081	0.00527585	-0.00318548	0.00229167	0.000486972	0.00301758
CABLES1	-0.0108392	0.00491715	0.00531908	0.00994611	-0.00328974	0.00291962	-0.00869661	-0.00447413	0.00279273	-0.011226	-0.00425214	0.00429468	-0.00708597	0.00390454	0.00625555	0.00104176	-0.00709845	-0.00243168	0.00321468	-0.00702721	-0.0027684	-0.00376409	-0.00469478	-0.00427658	0.0097272	-0.000457748	0.000178963	-0.00171674	-3.29885e-05	-0.00219322	-0.00622123	-0.00427804	-0.00369492	-0.01038	0.000938669	0.00159097	-0.00326772	-0.00592416
CABLES2	-0.000874165	-0.00215582	0.00220002	-0.00732297	0.0177617	0.0103617	0.00461483	-0.00249952	-0.00316902	-0.0143621	-0.00421313	-0.00931586	0.00654758	-0.00128607	-0.00167276	0.00497646	0.00586331	0.0033829	0.00367972	-0.00395419	0.00915875	0.00114074	0.000585693	-0.00700066	0.00527638	-0.00356209	0.00110603	-0.00512882	0.00310961	-0.0012851	0.000536253	0.00385319	-0.00233825	-0.0108522	0.00247177	-0.00286058	-0.00380278	-0.00312471
CABP1	0.000781156	-0.000460874	-0.00362538	0.00129458	0.00108635	-0.000774352	-0.00113122	-0.000409671	0.00263982	-0.00573459	0.00361498	0.000876047	0.00102296	0.0225859	-0.00412007	0.00470142	-0.00516872	0.00277458	-0.00567827	-0.00318213	0.00100936	0.00593698	0.000137442	0.00250536	-0.00653156	0.000242275	-0.00525186	-0.00334404	0.00230502	0.00512379	0.00263952	-0.000867127	-0.00319595	-0.0200478	0.00473997	-0.00153709	-0.00323658	-0.0105008
CABP2	-0.000604654	-0.0100695	0.000521739	0.00554711	-1.10399e-05	0.00825457	0.0333916	-0.00426317	0.00325665	-0.00278037	-0.00410884	0.00466543	-0.0026705	-0.00143471	0.0175571	0.000705163	0.0109536	0.00163098	-0.00569254	-0.000274975	-0.00466371	0.00278861	-0.00258864	0.00330833	0.00780947	-0.00436515	-0.00294342	0.00479162	0.00030415	-0.00137862	-0.00763373	-0.000644467	-0.0026699	-0.00310418	0.0144696	-0.000848147	-0.0124047	0.000885135
CABP4	-0.00414636	1.96116e-05	-0.00353325	-1.81101e-05	0.00288573	-0.000238037	0.00181164	0.00300914	-0.000904808	-0.00309633	-0.00383688	-0.00254407	-0.0011871	-0.00394842	0.00204014	0.00105662	0.00482382	-0.00132044	-0.00158824	-0.00578995	-0.00475862	-0.00475816	0.00472581	-0.0043182	0.00683185	-0.00126264	-0.00163436	-0.00422823	0.00123807	-0.00336048	0.00687955	0.00629856	-3.29433e-05	0.00241529	-0.00166173	0.0133358	-0.00448269	0.00263231
CABP5	-0.00507293	-0.0029698	0.00256318	-0.00098704	-0.00398772	0.00217412	-0.00310708	0.00359319	0.00819847	0.00288713	-0.00377518	0.00324843	-0.00255042	-0.0057423	-0.00263714	-0.000299276	-0.000262933	-0.00515267	-0.000850316	-0.00209347	-0.00343367	0.000133475	0.000107462	-0.00323157	-0.00477389	0.000293761	-0.00311913	0.0152408	-0.00527937	0.0285549	0.00713606	0.000513597	-0.00157559	-0.0267435	-0.00669733	-0.00253362	0.000623075	0.00897429
CABP7	0.00807127	-0.0110027	0.000783889	0.00466582	-0.00242183	-0.00699527	-0.0106058	0.00610519	-0.00991545	0.00830802	-0.00387212	-0.00593974	0.0043894	0.00071302	0.000824967	0.0148757	0.000647986	-0.00385696	-0.00846423	0.0116332	-7.01819e-05	-0.00491273	-0.0090676	-0.00362213	-0.00895116	0.00683363	0.000474779	-0.00882822	-0.00224778	-0.00197862	-0.00464134	-0.00440681	-0.00557038	0.0135766	-0.00172491	0.00486371	-0.00130434	-0.00293945
CABYR	0.00292532	0.00430979	-0.00103159	-0.00217202	0.00418621	-0.0108939	0.00439913	0.00294532	-0.00544123	0.00790703	-0.00492139	-0.00868089	0.00613616	0.0097562	0.00786077	0.00275692	0.00157882	-0.00357157	-0.0061213	-0.0044644	-0.00334217	-0.00547006	-0.00334305	-0.00332686	0.0158514	0.00181863	-0.00149905	6.90266e-05	-0.00752195	0.00219737	-0.00585772	0.00101086	0.00281526	-0.00186946	0.00471854	0.000879465	0.000266606	-0.00282934
CACHD1	-0.00394473	0.00163134	0.00117533	-0.00196469	-0.00471661	0.0167447	-0.00535933	0.00346146	-0.00171811	-0.000654195	-0.00200368	-0.00726487	-0.00822701	-0.0012395	-0.000419299	-0.00545567	-0.00125081	-0.00433655	0.00355914	0.0041237	-0.00339791	-0.00450883	-0.00231815	-0.00351903	-0.00153211	0.00414026	0.00691072	-0.00277334	-0.00477296	-0.00565302	-0.00200295	-0.00206598	-0.000755887	0.00865117	-0.00398414	0.000560321	-0.00217195	0.00178423
CACNA1A	-0.00471145	-0.0142263	-0.000959858	0.00204106	-0.00429998	-0.000159011	0.00277852	0.00662584	-0.00105732	0.00106318	-0.00160983	-0.0020598	-0.00529002	-0.000524717	-0.00618337	-0.00663079	0.0044761	-0.00276588	-0.00455057	-0.00211265	0.0021313	-7.59597e-05	-0.00149619	-0.00368657	-0.012014	-0.00511649	-0.0156346	0.00161114	-0.0038647	-0.00504708	-0.00547222	0.00597151	0.00438798	-0.00851821	-0.00227977	0.000678431	-6.11876e-05	-0.0091494
CACNA1B	-0.0059791	0.00206484	0.00531946	0.00680015	-0.00233157	0.00522611	-0.00174306	0.00148624	-0.000923465	-0.00370965	-0.000288263	-0.000814165	-0.000421663	0.0264784	0.0090382	0.0111517	-0.00189146	-0.00236134	0.00095815	0.00204088	0.000222683	-0.000958814	-0.00371827	-0.00638538	-0.00853273	0.00650176	-0.00451937	-0.00159568	0.00303868	-0.0020696	-0.000991526	0.00262548	0.00494588	0.0014982	-0.00452713	0.00444239	-0.000726391	0.000983475
CACNA1C	-0.000848008	-0.00196359	-0.00263881	-0.000732791	-0.00330103	-0.00484712	-2.34025e-05	0.00567418	-0.00268186	-0.00342234	0.000926669	-0.00456998	-0.00255103	0.0011085	-0.00226818	0.000810681	0.000304095	-0.0111421	0.00237712	-0.00360565	-0.0127033	-0.00231667	0.00459468	-0.00520699	0.00195111	-0.00730724	-0.00589848	0.00330781	-0.000934164	0.000596987	-0.00649975	0.000382946	-0.00571378	-0.000730241	-0.00431162	-0.00566148	-0.000574079	0.000546566
CACNA1D	-0.00362113	0.00119852	-0.00162921	0.00286373	-0.00418149	0.00152202	0.00595848	0.00326887	-0.00507254	-0.0128283	-1.76218e-05	-0.00590492	-0.00720502	-0.00668901	-0.00208612	0.0112632	-0.00101939	-0.00475963	0.000693581	-0.00540121	0.00136923	-0.00486016	-0.00332778	0.00346272	-0.00652627	-0.000959977	-0.0158376	0.00213414	0.019983	-0.00359501	-0.00611049	0.00215985	-0.00354386	-0.00349978	8.48518e-05	0.00503189	-0.00107363	3.0097e-05
CACNA1E	0.00576229	-0.00514758	-0.00770666	-0.000115171	-0.00786555	-0.00139501	0.00788075	-0.010989	0.00690323	0.00701543	-0.00217556	-0.00855599	4.11245e-05	0.00577238	0.00308254	0.00423495	-0.00854421	-0.00627133	-0.00531669	0.00274759	0.00710381	-0.00449845	-0.00270522	0.00354535	0.00685268	-0.00338848	0.00146149	0.000743588	-0.0057836	-0.00044365	-0.000151843	-0.00196341	-0.00200793	0.00852546	0.00143722	0.00164314	-0.00319207	0.00426012
CACNA1F	-0.000536617	0.00283735	0.00257474	-0.00116587	-0.000459913	-0.00169914	0.00215695	-0.00384838	-0.00419798	-0.00102641	0.00486646	0.00144473	-0.00025203	0.020767	0.00202952	-0.00255399	-0.00342448	-0.000336165	0.00236381	0.00274013	0.0026803	-0.00395175	0.00103045	-0.000962028	-0.00694483	-0.00347245	-0.00444268	-0.00635801	-0.0018797	-0.00254747	-0.00277915	-0.000248591	-0.00252705	-0.00201713	-0.00335197	0.00637305	-0.0050601	-0.0119989
CACNA1G	0.00544382	-0.00343245	0.00765926	-0.00246204	-0.000620382	-0.00201047	-0.00247119	-0.00805132	0.000878404	-0.00398549	-0.000298559	-0.0181915	-0.00615806	0.0163988	0.00208943	0.0142899	0.00916824	0.00302826	-0.00504474	-0.00456749	-0.00251316	0.00862422	-0.00268403	0.000411604	0.00473553	0.00521578	-0.0133577	0.00109039	-0.00582939	-0.00110165	0.000950589	-0.0034047	-0.00327467	-0.00588199	-0.00510959	0.000469131	0.00120623	-0.00824986
CACNA1H	-0.00792707	-0.00303604	-0.00661116	-0.00578546	0.00616202	0.00472469	-0.000359011	0.000460527	-0.00321736	-0.00179702	-0.00181226	0.00805794	0.000201224	0.00297475	0.00204608	0.0226175	0.00818338	0.00105831	-0.00888658	-0.0012634	-0.0103545	0.00106045	0.00334457	0.00236168	0.00354803	-0.0129141	0.0176431	0.00238927	0.00265725	-0.00186893	-0.000194818	0.000644606	-0.0022623	0.0210628	0.00103451	0.00181403	0.00105652	0.00279134
CACNA1I	-0.00118304	-0.00236414	-0.00462814	0.00142348	-0.0042528	-0.00729103	-0.00208541	0.00191141	-0.00581261	0.00254609	0.00480463	-0.00350012	0.00173807	0.0214021	0.00191243	0.0085918	-0.00530078	0.00491135	-0.00429626	0.00194173	0.000111716	-0.00191902	-0.00308664	0.00215051	0.00447859	0.00139864	-0.00302356	0.000229941	-0.0103501	0.00080186	0.00559854	-0.00269904	0.0021392	0.000638819	-0.000407191	-0.00218546	0.000187759	0.000860613
CACNA1S	-0.0115127	0.00551067	0.0104233	-0.00306527	-0.00071525	-0.00524017	0.00322468	-0.000875026	-0.00943173	-0.00311635	-0.000678707	-0.00559392	0.000302533	0.0117827	-0.00186636	-0.0083041	-0.00215901	-0.0066476	-7.57169e-05	0.000997585	0.00753529	-0.00411901	0.00452234	-0.000689997	0.00204679	-0.000144792	0.0131093	0.0112532	0.00172905	-0.00250909	-0.0075134	-0.00272584	0.00251631	0.0128014	0.00145639	1.67466e-06	0.000466723	-0.0022098
CACNA2D1	-0.00178668	-0.00506383	-0.000528641	-1.78395e-05	-0.0026233	0.00653317	0.000985077	0.00545541	0.00585578	-0.005087	-0.00011725	-0.00599712	0.00375154	0.000708363	0.00554609	-0.00384483	-0.00347055	0.00560908	-0.00156153	-0.00079958	-0.00512551	-0.00238661	-0.00321691	-0.00146337	-0.00479559	0.00376688	-0.0033566	0.0101939	-0.000402146	-0.009495	0.00127497	-0.00138685	0.00258068	0.00797523	0.00537199	-0.002332	-0.00180208	-0.00324111
CACNA2D2	-0.00142228	0.00104055	0.00725432	-0.00562045	-0.00539137	-0.00246185	-0.0150459	-0.0105966	0.00651188	-0.00168357	0.000169049	-0.0116786	-0.00238935	0.00332516	0.00345968	0.0176688	-0.000992169	0.00105964	-0.000861688	-0.00716744	-0.0115099	-0.00508905	-2.43533e-05	-0.00325092	-0.00797394	0.00237001	-0.00413992	0.000492527	0.0193832	-0.00349575	0.00283228	0.00118609	0.00517404	-0.00580499	0.00325054	0.00045739	0.00287933	0.00539066
CACNA2D3	-0.00248367	0.00114327	-0.00360159	-0.000586308	-0.00343488	-0.00152338	0.00699056	0.00101415	0.000424995	-0.00457672	-0.00395483	-0.00390751	-0.00109167	0.0154303	-0.00270053	0.0119626	-0.0072847	-0.00108	-0.00671863	0.00492376	-0.000660619	0.000612902	-0.000780132	-0.00174301	-0.00602987	-0.00369789	-0.00530857	0.00736309	0.00670752	0.00408888	-0.00259839	0.000891552	0.00161851	-0.00406009	0.00588503	-0.00319343	-0.00257405	-0.00373894
CACNA2D4	0.00320972	-0.01016	0.000887759	-0.00103297	-0.00282899	0.00780664	0.00185568	0.0066061	0.00507455	0.00235825	0.00763718	0.000761935	-0.000373252	-0.00742877	0.0117499	0.00241994	-0.00518206	-0.00496332	-0.00153174	0.00289532	-0.00375921	-0.00173571	-0.00663724	0.00506729	0.000358597	-0.00656601	0.0184734	0.000840915	-0.00193367	0.00633139	0.00208282	0.00165616	-0.0030136	0.000133261	-0.00327496	0.0209442	-0.00128589	9.40966e-05
CACNB1	0.00231509	0.00215782	-0.00415396	0.00677181	-0.000955721	-0.00531599	-0.00501727	-0.00209221	-0.00141731	0.00387303	0.000884777	-0.00605288	-0.00269197	0.0221088	0.00212673	0.000770834	0.00524485	-0.00394053	-0.0040686	-0.00258973	-0.0033392	-0.00391377	-0.00100845	-0.00160429	-0.00623241	0.00104608	-0.00733895	-0.00123508	-0.00449345	0.00975505	-0.00331316	0.00409357	-0.00150504	0.0045622	-0.000125368	-0.000944937	-0.00230332	0.00908384
CACNB2	-0.00614851	0.000412876	-0.00159553	-0.00149814	-0.00223584	0.00252583	-0.013602	-0.00466226	-0.00123773	0.000538701	0.00542526	-0.00189267	-0.00237995	0.0124244	-0.00737939	-0.0093149	0.00620617	-0.0050897	-0.00141446	0.000364476	0.00233865	-0.00234724	-0.00550544	0.000418982	0.00247865	0.00270463	0.00512779	-0.00219212	-0.0113695	-0.00363981	-0.0028978	-0.00325012	-0.00363471	-0.0104693	0.00188892	-0.00420009	-0.00398359	0.00220027
CACNB3	0.00555579	-0.00315143	-0.0021415	0.00220136	0.00414484	-0.00391405	0.00148393	0.00221544	-0.00552566	-0.00366353	-0.00358806	-0.000251501	-0.00100802	0.0132222	-0.00356563	0.00666023	-0.00694947	-0.005509	-0.0056938	0.000562188	0.00834781	-0.00119775	0.00360474	0.00445931	-0.00515102	0.00661478	0.00428075	-0.00374989	0.00374041	-0.00114841	-0.00158578	-0.00114043	-0.00222197	-0.000277912	-0.00106565	-0.00326385	-0.000938816	0.00041315
CACNB4	0.000563682	-0.00381181	-0.000916586	-0.000861648	0.000628373	-0.00894125	0.00252734	8.84248e-05	-0.004707	-0.000477297	-0.00635099	-0.00142233	-0.00394795	0.00840295	-0.0019511	-0.00508568	0.00451296	-0.00450033	-0.000788413	-0.00421624	-0.00151736	-0.00374384	-0.00188888	-0.00447632	0.0064928	-0.00436191	0.00365899	-5.44664e-05	-0.00343438	0.00248213	0.00175289	0.00162105	-0.00434733	-0.00837115	-0.00134319	0.00290431	-0.000890765	0.0055889
CACNG1	0.00189645	-0.00132353	-0.000911744	0.000591946	-0.00542593	0.00396798	-0.00392073	0.00695122	-0.0167055	-0.00647328	0.00658509	0.00400833	-0.00201653	-0.00751644	0.00201007	-0.0103203	-0.00622704	-0.00463022	-0.00226996	0.00298657	0.00614245	-0.00550148	-0.00389527	0.00374416	0.0118982	-0.00763942	-0.000660357	0.00897559	-0.0152378	-0.00383751	-0.00271373	-0.00380057	-0.00571	0.00641352	0.00330896	-0.00320267	0.000528852	0.0020125
CACNG2	0.00349788	-0.00476541	0.000690576	-0.000657188	-0.000156995	-0.0018241	-0.0022118	0.000328173	0.000714106	4.94535e-05	0.001428	-0.00560868	0.000446687	0.00353093	0.000734835	-0.00222507	0.00563391	-0.0018322	0.00143347	-0.00191581	0.00605919	0.0025111	0.000507265	-0.0030812	-0.00745628	-0.00288298	-0.000309337	0.00631243	-0.00379237	0.00178959	0.0025287	-0.00300742	-0.00292394	-0.00469344	0.00343889	0.000757102	-0.00148951	-0.00603228
CACNG3	-0.000980341	0.00235288	-0.00255089	-0.0010388	-0.00123572	0.000813799	-0.000341116	-0.00209708	-0.000539414	0.00119958	-0.00104477	0.000269843	0.000515232	0.0437818	0.00342872	-0.00918812	0.000275772	-0.00122311	0.0015526	-0.000589227	0.00195172	0.00335324	-0.0019671	0.00260248	0.00182944	0.000714468	-0.000923011	0.00519052	0.00683994	0.00352097	0.00057486	0.000677484	-0.0030301	0.00540477	0.00493666	0.00106118	0.000312084	-0.00411421
CACNG4	0.000557662	-0.00112355	-0.00378265	0.00163869	0.000309152	-0.00339666	-0.00599527	-0.00528225	-0.00474248	0.00372814	0.00446932	0.00551951	-0.00122286	-0.00555291	0.00373184	-0.00243046	-0.00683098	0.000621456	0.000196118	-0.00466694	-0.00168165	-0.000105692	0.000586085	0.00288529	0.0087772	-0.000539304	-0.0140978	0.00836458	-0.0032268	0.00134583	-0.000371821	0.00051559	-0.00197091	0.00639025	-0.00112193	7.95193e-05	0.00148006	0.00404898
CACNG5	-0.00578983	-0.000714707	-0.00619303	0.0243429	0.00154004	0.0111945	-0.00372014	0.00483766	-0.00234652	-0.00533625	0.00481045	-0.00948708	-0.00619048	-0.000618465	0.00259796	-0.00436625	-0.00116823	0.00282603	0.00261374	-0.0062531	-0.00111054	0.0015203	-0.00793764	-0.000561699	-0.00595952	0.00683162	-0.00561893	0.000492288	-0.00188744	0.00304208	-0.00457724	-0.00233515	-0.000276042	-0.00248257	-0.000157263	-0.00281662	0.000819631	-0.00966342
CACNG6	-0.00557604	0.0165392	-0.0041652	0.00144942	0.00684161	-0.0194795	0.0101944	0.0110354	0.00405515	-0.010845	0.00297759	0.00136483	0.000368705	-0.00139519	0.00781098	-0.005648	0.011056	0.0023277	-0.00139565	-4.06206e-05	-0.00341706	0.00418188	-0.0100194	0.00375879	-0.00524185	-0.00813313	-0.00494237	-0.00227276	-0.00839012	-0.0164553	0.0144889	-0.00618855	-0.00613865	-0.00422587	-0.0129264	-0.00218206	-0.00804269	0.0113154
CACNG7	-0.00146832	0.0360824	0.00141991	0.00537953	-0.0020661	-0.00445309	-0.0086704	-0.00484225	0.00262508	0.000230571	0.00270699	-0.00356477	-3.73939e-05	-0.00450191	-0.0115545	0.0133585	0.00764536	-0.00338724	0.00527675	0.0014515	0.0061066	0.00033276	0.000249343	-0.00460365	-0.00559406	-0.00588233	-0.0309271	-0.000237093	0.00397508	-0.011599	-0.00245207	-0.000279041	0.00734332	-0.00255435	-0.000107679	0.0022697	0.00179869	0.00206259
CACNG8	0.00582733	0.00620848	0.00577616	0.00331342	-0.000645189	-0.00987371	-0.00607139	0.00561599	-0.00577779	-0.00697579	8.5581e-05	-0.00541959	-0.000245561	0.0110423	0.00132004	0.004888	0.00874423	-0.000724722	-0.00400066	-0.00743094	-0.00220629	0.00739999	0.000832911	-0.00441898	0.000901975	0.00231052	-0.00448006	0.00255925	-0.00309173	-0.00142849	0.00605765	-0.00427509	-0.000634882	0.00693872	0.00204809	-0.00161251	-0.00274358	-0.00784799
CACYBP	0.00095261	-0.00493732	-0.00698699	-0.00469508	-0.00038748	-0.00431576	-0.00834953	0.0050804	-0.0130339	0.00701121	-0.00898077	-0.00844857	0.00554624	0.00253405	0.00216161	-0.00433361	-0.00148431	0.00172288	0.0121882	0.000580385	-0.00658018	-0.000310211	-0.00435223	-0.0110158	-0.000292824	-0.00432713	0.0100689	0.00118972	0.00519082	-0.000419505	-0.00348294	-0.00891491	0.00168972	-0.00126084	0.000843933	-0.0060053	0.00210893	-0.00371062
CAD	-0.00466193	-0.00372626	-0.0140862	-0.00589735	0.00361318	0.00386161	0.0012936	-0.0068409	-0.00238645	0.0012141	-0.00584675	0.0120072	-0.00176043	-0.00253026	-0.0084663	-0.0179562	-0.00418985	-0.00883179	-0.00196409	-0.00442059	0.00182484	-3.85605e-05	-0.00182108	0.00646773	-0.00680886	0.00150785	-0.00292978	0.00125505	0.0123669	0.00802965	0.00140682	0.012012	0.00565235	-0.00145789	0.00119563	0.0021001	0.000653231	-0.00331731
CADM1	0.000635947	0.00479553	-0.00940445	-0.000951674	-0.0012292	0.00437559	0.000616928	-0.0115854	0.0108457	-0.00442601	0.00122249	-0.0037353	-0.0024748	0.00108736	-0.000978017	0.00505339	-0.00107763	-0.00387152	0.00517201	-0.00210964	0.00304835	-0.00368892	-0.0100749	0.00300238	-0.00638083	-0.00083788	-0.000715524	0.0030443	-0.00162983	-6.58071e-05	0.00966382	-0.00162932	0.00659564	0.0115982	-0.0098102	-0.00827532	-0.00215627	0.00666678
CADM2	-0.00495995	0.00631458	-0.0040455	0.00732338	0.00424585	-0.0024384	-0.00781033	-0.00352503	0.00156433	0.0032626	0.00457188	-0.00511742	-0.00276302	-0.00231618	-0.0100652	-0.00352446	0.00722348	0.00339297	-0.00426353	-0.003969	0.000362476	-0.00199478	-0.00266902	-0.00843982	-0.00128286	0.00964236	-0.00881226	-0.00549	0.0164981	-0.000982555	-0.00062269	-0.00800399	0.00159724	0.000806246	0.000641148	-0.000318998	0.00158836	0.0041774
CADM3	0.00301091	-0.00544333	-0.000645633	-0.00404025	-0.0023332	-0.00461653	-0.000931631	0.00815972	0.00309456	0.00959859	0.00406203	-0.00931782	-0.00507977	0.0099518	0.00592796	0.000672666	-0.0101998	-0.00139683	0.00196733	0.00156222	-0.00174656	-0.000721355	-0.00957217	-0.00667296	0.000821653	-0.00836218	-0.0140014	0.000612652	-0.0013278	-0.00818315	-0.00224652	-0.00720521	0.00326205	0.000106829	0.00396604	0.00532092	-0.00808921	0.0137158
CADM4	0.00115305	0.0469499	-0.00205306	0.0029639	-0.0134502	0.00344053	-0.000758171	-0.00797458	0.00111207	0.000426987	-0.0057447	-0.0060722	0.00815239	-0.00495835	-0.00887736	0.0040475	0.00249365	0.000190171	-0.00197867	0.00418814	0.00762673	0.00337592	-0.00749626	0.00293596	-0.0033233	-0.00286935	-0.00786228	-0.00234691	0.000804419	0.00315411	-0.00269847	-0.00803034	0.0107356	0.000808894	-0.00236076	0.000880182	-0.00232339	0.00776549
CADPS2	-0.00668146	-0.00644791	-0.000926847	-0.00449837	0.00130215	0.0064045	-0.00232085	-0.00748851	-0.00398836	0.00333147	0.000529083	-0.0020016	0.000933107	0.00716226	-0.000643005	-0.000811441	-0.0109757	0.00883083	0.00121842	0.00204611	0.00839616	0.00213509	0.00428761	0.00437797	0.00313892	-0.00805814	0.00447577	-0.00375538	-0.000219507	0.00711013	0.00840469	-0.00663364	0.00564281	-0.0155059	-0.00267049	-0.00612616	-0.00201222	-0.00175068
CADPS	0.0101834	-0.00197484	0.00370748	0.00369384	-0.00241175	-0.00207889	-0.00828564	-0.00141221	-0.00118467	-0.00369771	0.00355278	0.00361482	0.000936121	0.00380621	-0.013279	-0.000316023	-0.0105498	0.00334446	-0.00668868	-0.00121466	-0.00221123	0.00237896	-0.00595988	0.00395925	-0.00390122	-0.00230595	-0.0221026	0.00137761	0.0142337	0.00543403	-0.000276865	0.00696346	0.00243461	0.00157414	-0.000573914	0.00290554	-0.000735732	-0.00236943
CAGE1	0.00576084	-0.00652628	-0.000548409	0.0169301	0.00435175	0.00257291	0.0124039	0.00387519	6.01338e-05	-0.00421034	-0.00119306	0.00429636	-0.00194339	0.0035017	0.00856252	-0.00569854	-0.0192549	-0.00254052	-0.00586906	-0.00675227	-0.00598427	0.0049625	-0.00228267	-0.0126484	0.00543813	-0.000510644	-0.00398037	0.00327357	0.00525608	-0.000904121	0.00937023	0.000762311	0.00442038	0.00523805	0.000603397	-0.00306499	0.00874479	-0.00196187
CALB1	-0.00224084	0.00473199	-0.00264506	-0.00557837	-0.00035775	0.00100789	-0.00396143	0.0158771	-0.000933233	0.00115871	0.0137022	0.000439007	-0.00477621	0.010029	0.00835535	-0.0104808	-0.00276295	0.00972212	0.00288096	-0.0027025	-0.00400824	0.0011275	-0.00398276	0.000797769	-0.00530899	-0.00363423	-0.00701792	0.00163684	0.00798964	-0.0136952	-0.00224165	0.000189172	0.0045667	-0.00283813	-0.00822713	-0.00553175	-0.00104448	-0.00450083
CALB2	-0.00265684	-0.0028053	-0.00296683	-0.00678462	0.00120514	-0.000287811	0.00123938	0.00251965	-0.00709352	-0.000387326	0.00033469	-0.00473575	-0.00837039	0.0301336	0.0025303	0.00207217	0.00136148	-0.00209016	-0.00400178	-0.00294701	0.000197515	0.0014262	-0.00388447	-0.00434509	0.0034279	0.00308894	-0.00924811	0.00821765	-0.00190759	-0.00680124	-0.00412218	-0.00575208	-0.00742576	0.00081429	0.000132289	0.00323816	0.00277385	-0.0124457
CALCA	0.00723902	-0.00035052	0.00490881	-0.00516875	-0.00302155	0.00338808	0.00586757	0.000398368	-0.000715311	-0.00102175	-0.00272227	-0.00613273	-0.0037147	-0.0075217	0.0024677	-0.00036636	0.00562239	-0.00114911	-0.00693591	-0.00591383	0.0090291	0.00822789	0.00130151	-0.00178843	0.00734737	0.00477912	0.00473709	0.0307884	-0.00250347	-0.000557493	-0.00188271	-0.00404457	0.00392648	0.00856894	-0.00563092	-0.00366959	0.00714053	-0.00820901
CALCB	0.001982	-0.00901962	0.00229481	0.00486397	-0.000411818	0.00440965	-0.0057526	-0.00171193	-0.00488414	-0.00413858	0.000182617	-0.0059977	-0.00824064	0.00045863	0.0044031	0.00526923	-0.00514416	0.00512831	-0.00159307	-0.0105441	0.000717823	0.00401395	0.00342308	0.00687803	6.30338e-05	0.00126048	0.0180341	0.00261755	-0.00273343	0.00985643	0.006939	-0.00225924	0.00955011	0.00433334	0.00286668	-0.00431986	0.0103446	-0.0110246
CALCOCO1	0.00320398	0.00205252	-0.000670011	-0.00159953	-0.00118309	-0.00263279	0.0013461	-0.00128618	-0.00415978	0.00133985	-0.00279919	0.00168841	-0.00296872	-0.00625532	0.00230168	-0.00449581	0.00554098	-0.00670123	0.00145928	-0.00273049	-0.00388905	-0.00897247	-0.00700949	0.0308155	-0.00684443	-0.00805315	-0.00902114	0.00233115	0.000335693	-0.0126524	0.00104598	0.0132408	-0.00923637	-0.00537096	-0.0026753	-0.00262607	0.00360835	-0.00194932
CALCOCO2	0.000153806	-0.00899929	-0.00312171	0.00288976	-0.00731158	-0.0102604	-0.00929726	-0.00269463	0.00231927	-0.000473081	0.00968697	-0.00744076	0.00197347	0.0006772	-0.00340838	-0.00405155	0.00404041	-0.00470465	0.00286134	-0.0017214	-0.00412884	-0.00522906	0.000467881	0.000703999	9.73581e-05	-0.00264335	0.013458	0.00221912	-0.000963261	0.00345637	0.00588144	-0.00440735	-0.00215638	-0.00131298	-0.00218781	0.00347737	-0.00193017	0.00279865
CALCR	0.00267173	0.000771338	-0.00969148	-0.000546182	0.00671709	-0.00578485	-0.0063573	-0.00353407	0.000606205	-0.00042992	0.00842481	0.00106322	-0.00593848	-0.00168305	0.00631731	0.00072344	-0.000400851	-0.0134325	-0.000228329	0.0248261	-0.00463484	-0.000393188	-0.00292007	-0.00617122	0.00357717	0.0074066	-0.00343435	0.00273758	0.00459734	-0.00125249	-8.85694e-05	-0.00398751	0.00882464	-0.00964462	8.20014e-05	0.00827708	-0.00332616	-0.0108227
CALCRL	0.0010805	-0.00486561	-0.00777829	-0.00314985	-0.00128599	0.000852009	-0.00975594	0.00659575	-0.00757222	0.00385988	-0.000667452	0.00828111	0.00147028	0.00323325	-0.000501489	-0.0121236	0.0110854	0.001858	-0.00497037	0.00118103	-0.000159175	0.000145716	0.000778668	-0.000632289	0.0185359	-0.00449612	-0.00203763	-0.000363586	-0.0136273	-6.12533e-05	-0.00372774	0.00100086	0.000372713	-0.00475872	0.000603564	-0.00319914	-0.00444523	0.00385465
CALD1	0.000971104	-0.00822295	-0.00375529	0.00557928	0.00272232	-0.00281114	0.00367709	-0.00179689	0.00327238	-0.000447851	0.0011609	0.00262985	-0.00146849	-0.00662244	0.00087171	-0.0083362	0.00360068	0.00647259	-0.000576277	-0.00560491	0.0214895	-0.00186228	0.0199446	0.00367285	0.00100338	0.0046791	-0.00998037	0.0150682	-0.00128847	-0.00134457	0.00604462	-0.000412145	-0.00222538	0.0021462	-0.00489619	-0.0141101	0.00461992	-0.00416815
CALHM1	0.000977684	0.0017133	0.000313861	7.37662e-05	-0.00163789	-0.00359816	0.000807807	0.00479443	0.00125202	0.00165821	0.00143728	-0.00174901	-0.00278191	0.0361564	0.00103068	-0.00365472	-0.00245858	0.00186422	0.00148838	0.00716129	-0.00267732	-0.00417226	-0.00315552	-0.00365302	0.00283471	-0.00323385	0.00029229	-0.006039	-0.00198943	0.000611004	-0.00169629	0.00109756	0.000406886	-0.00207681	-0.00283999	-0.00313314	-0.00555397	-0.00193004
CALHM2	0.00742794	-0.000606472	-0.00225348	0.00263534	-0.00339407	-0.00633858	0.00316481	-0.00588819	-0.00533254	-0.00152361	-0.0144288	0.0135769	-0.00563601	-0.00417542	0.0005009	-0.00395903	-0.00658401	-0.00427075	0.0067636	0.000110383	-0.00199174	0.00407062	0.0129741	-0.00174578	0.00908117	-0.00869305	0.00392089	0.00357708	-0.00937061	-0.0052297	-0.00291007	-0.00251068	-0.00359763	0.00145289	-0.00845878	0.00977231	-0.00378386	0.00606785
CALHM3	-0.00828359	-0.00403107	-0.00382134	-0.000908185	-0.000233548	-0.00494598	-0.00426496	-0.00923917	-0.00116272	-0.00701747	-0.000266119	0.00341368	-0.000184085	0.0089044	-0.00145815	-0.00584035	-0.0134773	-0.00152582	0.00704862	-0.00680033	0.00323983	0.000745627	-0.00190913	0.00436271	0.0155414	-0.00129156	-0.00120283	-0.00189786	-0.00632249	0.0121198	-0.00959922	-0.00105116	-0.00196928	0.00150933	-0.00282277	-0.00279899	0.00208331	0.0012545
CALM1	-0.0032315	0.0083919	-0.00194444	0.00151657	-0.00192397	-0.00046482	-0.00432105	0.00604236	0.022529	0.00304749	-0.00606112	-0.00262672	0.000151495	0.011757	0.00517711	-0.00315175	-0.00486671	-0.0051556	0.000725989	-0.00331323	-0.00369308	-0.0065187	0.000664188	0.000555626	-0.00573951	-0.0023937	0.00401969	-0.00487299	-6.67136e-05	0.000403773	9.09907e-05	-0.00629969	-0.00500545	0.000831989	-0.00095591	-0.00542061	0.00287604	0.00597039
CALM2	0.00220507	-0.000726202	-0.00129242	-0.0045388	-0.0027681	0.00209643	-0.000204647	0.00249439	0.0021948	0.00640482	0.00137517	-0.00526938	0.0153855	-0.00174239	0.00533504	-0.00446191	0.00376056	-0.00101509	-0.00122778	0.00404174	-0.0012659	-0.00535388	-0.00171085	-0.0060339	-0.00497143	0.00829968	-0.00990113	0.00783484	0.00393122	-0.00603278	0.000202148	-0.0030875	0.00238	-0.00410315	-0.00289378	-0.0044247	0.00133539	-0.000309925
CALM3	-0.0017503	0.0214644	-0.000733386	-0.000318638	0.00167519	0.00128456	-5.53133e-05	-0.00133379	0.000286525	0.00215754	-0.00237172	-0.00302904	-0.00221675	0.0175877	-0.000638672	-0.00121586	0.00551902	-0.000467388	-0.000106096	0.000166942	-0.00441888	-0.00318545	0.000252077	-0.00242341	-0.00542748	-0.0028604	-0.00367591	-0.00364388	0.00342171	-0.00192675	-0.000288693	-0.00571039	-0.00142315	-0.00199224	0.00124804	-0.00294046	-0.00151555	0.000140185
CALML3	-0.0016929	0.00379108	-0.000905351	-0.00320498	-0.00273532	-0.00288532	-0.00331472	0.00724312	-0.000886288	0.00161483	-0.00178659	-0.00909838	-0.000131925	0.00822829	-0.00171499	-0.00234935	0.00351734	-0.000604461	0.00664197	-0.00386766	0.000313901	0.00363889	0.00396313	-0.00293684	0.000826158	0.00324203	-0.00103293	-0.00595214	-0.00713107	0.000624956	0.00460964	-0.00299065	-0.00163281	-0.0154278	0.0895779	-0.000437764	0.00649684	0.0027692
CALML4	-0.00163522	-0.000884367	-0.000464824	-0.00386003	0.00204202	-0.00223903	0.0191147	0.00732725	-0.00662359	0.00068839	0.0126564	0.00493887	-0.00630865	-0.00377703	-0.00247187	0.00161899	-0.00405729	0.00356094	-0.00949043	0.00226697	-0.00354376	3.93803e-05	-0.00315896	0.000304616	0.00258681	0.0337762	0.0146753	0.00848917	-0.00419219	0.000246363	0.00286737	0.00480819	-0.00338616	-0.00225748	0.002935	0.00797388	-0.00624199	0.00146359
CALML5	-0.00597368	0.00392903	-0.00385581	0.00132317	-0.00422438	-0.00599765	0.000602154	0.00858801	-0.0055563	0.0101588	-0.00713932	-0.0025636	-0.00562194	-0.00217024	1.71842e-05	0.00029403	-0.00151226	0.000639705	-0.00389067	-0.00172402	0.00234698	0.00722142	0.000126698	-0.00471814	0.00466318	0.00568535	-0.000690808	-0.00229486	-0.0190295	-0.00370055	0.00114574	-9.73263e-05	0.0102668	-0.00242897	0.085067	-0.00217091	0.00622448	0.00165187
CALML6	0.00757967	0.00696121	-0.000833127	-0.00271273	-0.00271663	0.000480833	-0.00654077	-0.00302696	-0.00175292	-0.00110128	0.0011002	0.00657232	-0.00743553	-0.000522316	0.000320542	-0.008745	-0.00631791	-0.00558405	0.00534652	0.00370422	0.00258462	-0.00523501	0.000382078	0.00754361	-0.00134353	0.00274434	0.0011548	-0.0054779	-0.00439371	0.00512722	-0.00188805	0.01697	-0.00334344	0.000889124	-0.0044993	-0.00488643	0.00202773	0.000688693
CALN1	0.000419496	0.00811691	0.00464912	0.0048962	-0.0023975	-0.0198905	-0.0111705	-5.20117e-05	-0.0115686	-0.00295781	-0.00130525	-0.00490053	0.00915039	-0.00211828	-0.000474542	0.00128953	-0.00299903	-0.00312614	0.00695433	-0.0039672	-0.010153	-0.00391297	-0.00136253	0.00146351	0.0018332	0.00867585	-0.0069438	-0.00188319	0.00523978	0.00462191	-0.0031592	-0.0051993	-0.00833823	0.0124498	-0.00481808	0.0041341	0.00118802	-0.0034644
CALR3	0.0141625	-0.00146347	-0.000752253	-0.0079417	-0.00357091	0.000915295	0.021695	0.00838637	-0.00245219	-0.00222963	-0.00363544	0.0043634	-0.0011268	-0.00264025	-0.00772543	-0.00789711	-0.00992096	-0.00179109	-0.0115256	-0.0096786	-0.0107248	0.00510607	-0.00792335	-0.00864041	0.00380793	0.00114844	-0.00196432	0.000635434	-0.0028944	0.011381	-0.00116331	-0.00660105	0.0136129	0.00145558	-0.00736727	-0.000489909	-0.000347804	-0.00644925
CALR	-0.00238158	-0.00343496	0.00207238	-0.00317978	-0.00290901	-0.00660057	0.0037057	0.000740259	-0.000332117	0.00338514	-0.00459064	-0.00423386	-0.000664166	-0.00720325	0.0110289	0.000376867	0.00559238	0.00367419	0.00971594	-0.000227342	-0.00897435	0.00171772	-0.00365751	-0.00100799	0.00210482	-0.000377726	-0.000782994	-0.00424277	-0.0063996	-0.000617304	0.00775745	-0.00838309	0.00161424	0.0011432	-0.00419421	-0.000516216	-0.000192059	-0.000518341
CALU	-0.00378523	-0.000919546	-0.00194864	-0.00159604	0.00585269	0.00162379	-0.00313502	-0.00135684	0.00132629	-0.00304551	-0.00133852	-0.00637414	-0.000728241	-0.000888991	0.00409081	0.00581315	0.00245496	-0.00622363	0.00401099	0.00022203	0.0278665	0.00122483	-0.000304341	-0.00151928	0.00234554	0.00351928	-0.00047874	0.00326062	-0.00214166	-0.00465108	-0.00422855	-0.0062207	0.00400689	0.00245158	-0.00209825	-0.00660372	0.000119034	-0.00386463
CALY	0.000229797	0.000134981	-0.00268859	-0.00357333	-0.00368006	-0.0018767	-0.00381071	0.00178625	-0.00596608	0.00141534	-0.000626955	-0.000309442	0.000507976	0.0425523	0.000203181	0.00477358	0.000936462	-0.00299332	0.00107068	0.00184268	0.00107836	0.00602977	0.00110107	0.00373101	0.00182537	-0.000830006	-0.000279768	4.62753e-06	0.00458374	0.00217334	-0.000312766	-0.00153229	-0.00518864	0.00514643	0.00310684	-0.00132239	0.00169762	-0.00490258
CAMK1	-0.00178812	-0.00313848	-0.00310188	-0.00542027	0.00235244	-0.00305672	-0.00229293	-0.00392991	0.000383957	0.00365707	-0.00105654	0.00296126	-0.00380299	0.00826561	0.00128883	-0.0114262	0.000833092	-0.0015071	-0.00844929	-0.00496357	-0.00296188	0.000958731	0.000372692	0.00737992	-0.00181274	3.71398e-06	-0.00414018	-0.00523709	0.0178745	-0.00169952	0.000896927	-0.00457123	-0.0130897	0.0147181	-0.000143566	-0.00735985	-0.00395642	-0.0026558
CAMK1D	0.00195226	0.00402407	-0.00413511	0.017238	0.00217661	-0.000912682	-0.00608268	-0.00320976	0.00170604	0.00173446	-0.00150176	-0.00632828	-0.00296536	0.000114183	0.00380741	-0.00429456	-0.0048479	0.000961897	0.00258973	0.00363483	-0.0132185	-0.00464205	0.000279254	0.00255842	0.000735852	-0.00469213	0.00931454	0.00213812	-0.00146179	-0.00363405	-0.00505581	-0.00676698	-0.00625438	0.00431369	-0.00417555	-0.0027386	0.00196903	0.00695157
CAMK1G	0.00072724	-0.000339924	0.00318227	-0.00237059	-0.000246574	0.00143367	0.00458321	-0.0020646	-0.00362818	-0.00432673	0.000457063	-0.000356687	-0.0028315	0.0421519	-0.000675567	-0.00407018	-0.00249327	-0.00306426	0.00276193	0.00393179	0.00056039	-0.00505951	0.000575275	-0.00300554	-0.00263272	-0.00277632	5.63414e-05	-0.000835692	0.00654988	0.00206025	-0.00109013	-0.00133328	0.00075572	-0.00741169	0.00227129	-0.0035017	-0.000165213	0.00779348
CAMK2A	0.00383222	0.00102381	-0.00119368	0.000968684	0.000555502	0.000847123	-0.0025723	0.00276408	0.00366928	0.00261557	-0.00136488	-0.000325108	9.27428e-05	0.0416145	0.000238879	-0.0094629	-0.00235243	0.00338007	-0.00147041	0.0034949	0.00159025	-0.00138883	-0.000268353	0.00388116	0.000178447	0.00134092	0.00390895	0.00290239	0.00499479	0.00271815	-0.00491705	0.000927562	-0.00104353	-0.00314911	0.00355549	0.00206601	0.00176242	-0.00135921
CAMK2B	-0.0019797	0.00792588	0.0010856	-0.00385413	-0.000905147	-0.00149909	-0.0010738	-0.00211053	0.000939592	0.00329073	-0.00334913	-0.00230396	-0.00046265	0.0280313	0.00357663	-0.00184022	0.00187508	-0.000284818	-0.000382489	-0.00514116	-0.00981002	-0.00302939	0.00210253	0.00572676	0.00254918	0.00339862	-0.01148	-0.00151965	0.000920938	0.00198735	-0.00128542	-0.00185223	-0.00405598	-0.00338178	-0.00130081	-0.00393357	0.00324712	-0.00134347
CAMK2D	-0.00289622	0.00135598	0.00161282	-0.00607352	-0.00476449	0.00185082	-0.00451363	0.00693751	0.00145329	0.00367884	0.00145589	0.00102899	-0.00635946	0.00232292	0.00182837	-0.00445092	-0.00845976	0.0305583	0.00625646	-0.00373089	-0.00311304	0.00046068	-0.000674702	0.00738806	0.00102929	-0.00692843	-0.033559	-0.00473635	-0.00599003	0.00727165	0.0037265	0.000471151	0.00433807	0.0226667	-0.00498436	-0.001152	-0.000950037	0.0075373
CAMK2G	-0.00168114	-0.00451138	0.00351024	0.00744299	-4.33985e-05	-0.00313451	-0.0065558	0.00181741	0.00421701	-0.00425533	-0.00501217	-0.0123453	-0.00545049	-0.00221068	-0.000136982	-0.0129064	0.00228709	-0.00587711	0.000127294	0.00308988	-0.00643054	-0.00404929	-0.00171713	-0.00118017	-0.00319057	-0.00110677	-0.00428363	-0.00242915	-0.000513056	-0.00136238	-0.00829793	-0.00184694	-0.00343218	-0.00890268	0.00171845	-0.00209596	0.00253653	-0.00224518
CAMK2N1	0.00163166	0.00278327	0.000735539	0.00302198	-0.00509088	0.00800344	-0.00181754	0.00135689	-0.00473212	-0.00445162	-0.00197874	0.00359479	0.0123971	0.0200405	0.00500726	0.0013767	-0.00352865	0.0079647	-0.00226669	-0.00395358	0.00199689	-0.00343338	-0.00456864	0.0040199	0.00180737	-0.00368215	-0.0139178	0.00834875	0.00120896	-0.00365382	0.000819939	0.00165499	-0.0041514	-0.00532581	-0.000848414	0.00247172	-6.0368e-05	-0.00441959
CAMK2N2	0.000919831	-0.00539602	0.0046501	0.00160532	0.000623615	-0.00239753	0.00344137	0.00064937	-0.00482563	-0.00142199	-0.00137572	-0.00410527	-8.09906e-05	-0.00173883	3.02977e-05	0.0106113	-0.00297726	-0.00848164	0.00657577	0.00202894	0.00885967	-0.00170995	-0.00115333	0.00288348	-0.000168535	-0.00508253	-0.00801812	0.00319411	-7.16824e-05	-0.0039126	-0.00479901	-0.00445799	0.00120746	-0.000343226	-2.52803e-05	0.000405126	0.00111687	-0.00768804
CAMK4	-0.000803506	-0.00263742	-0.00702927	0.000448779	0.00195194	-0.0114635	0.00111444	-0.00453266	-0.00406974	-0.00382317	0.00277575	-0.00553639	-0.00222697	0.00858709	-0.006824	-0.00285861	-0.00446722	-0.00138245	0.000654809	0.00416251	0.00193231	0.000404647	-0.000240404	-0.00391367	0.00840548	-0.00282422	-0.00540718	-0.000420128	-0.0047123	0.00218161	0.000107836	-0.00556262	0.00254973	0.00531986	0.00452648	-0.0053837	0.000947445	-0.00066073
CAMKK1	-0.00147639	0.00382136	0.00474191	-0.00103631	0.00154962	-0.000781248	0.000882654	0.00250864	-0.00297715	0.00240301	0.00527205	-0.000250903	-0.00240443	0.0314518	-1.72288e-05	0.00217477	-0.00156478	0.00123133	-0.00656175	-0.00391151	-9.24396e-05	-0.00454833	-0.00416607	-0.00288036	-0.00452069	0.000578825	0.000433999	-0.00295607	-0.000417471	-0.00323695	-0.00340567	-0.00274404	-0.0029769	-0.00603007	-0.00676873	0.00321545	-0.00263765	0.000372356
CAMKK2	0.000588485	-0.00126866	0.0010556	0.000549231	0.00238976	0.00222677	0.000120027	-0.000279213	-0.000378353	0.00207989	0.0012251	-0.000667109	0.000469359	0.0181692	0.000965446	-0.00611963	0.00152753	8.5606e-05	-0.00292419	-0.000653855	-0.00236195	-0.000248231	0.00137719	0.0084407	-0.000480858	-0.00657108	-0.00173876	-4.20539e-05	-0.00373841	0.00150687	0.000710553	-0.00047736	-0.0032736	-0.0270818	-0.00275259	-0.000847683	-0.00582758	0.00221424
CAMKV	-0.00177342	-0.00420022	-0.00301891	-0.00706879	0.000927124	0.00228138	0.00458833	0.00889708	-0.0013324	-0.000392003	-0.00101036	-0.00313133	0.0040261	0.0295868	0.00297513	0.000132575	0.00295827	0.00203004	0.00353794	0.00678005	-0.00179765	-0.00323355	-0.00233107	0.00732077	0.00149331	0.000742764	-0.00816933	0.00332358	0.00870437	-0.00437998	-0.00363856	0.000118785	0.00247377	0.000723016	0.00150436	0.000687698	-0.00148428	0.00201344
CAMLG	0.000445409	-0.00345005	-0.00248175	-0.00179148	-0.00581666	-0.0127281	-0.00508144	-0.00382456	-0.00335718	-0.00114349	-0.00155894	0.0323796	-0.00146446	-0.00371387	-0.00144483	-0.00212484	-0.00281667	0.00528528	0.00936389	-0.00621484	-0.000729654	0.0033142	-0.000535062	-0.00487879	6.29879e-05	0.00424267	-0.00179861	-0.000843379	-0.000846381	0.00155847	-0.00134254	-0.00307987	-0.00856879	0.000835251	-0.00462272	-0.00188077	0.0033441	0.00307266
CAMP	0.00815119	-0.000196193	0.0015711	0.00150372	-0.00596029	0.000838178	0.00176004	-0.000738583	9.41753e-05	-0.0032728	-9.7619e-05	-0.00143701	0.00047607	-0.00306611	-0.00380661	-0.00572595	-0.0101313	-0.00568777	0.00513099	0.0262272	0.00170918	-0.00408212	-0.00403708	-0.0179364	-0.00698153	-0.00477612	0.00788656	-0.000523648	0.00526727	0.00226066	-0.00182024	-0.0046818	-0.00157675	-0.00577604	-0.0050834	-0.0106502	0.00463545	-0.00511506
CAMSAP1	-0.00363235	-0.00194403	-0.00355598	0.000617091	0.00360213	-0.000670489	0.00117986	0.00306419	0.00220793	0.000750042	-0.00418508	-0.000256557	-0.000181885	-0.00356962	-0.00159498	0.00657326	0.00302122	0.00249596	-0.00267009	-0.00356167	0.00194353	-0.00139412	-0.00253375	0.000888797	-0.00601978	-0.0054443	0.00255329	-0.00109413	0.00181228	0.00224345	-0.00476135	-0.00301031	0.00136276	0.00537567	-0.00233026	0.00023735	-0.00170306	-0.0036945
CAMSAP1L1	-0.00256096	-0.0015425	-0.00390631	-0.0013056	-0.00660872	-0.00172592	-0.00131636	-0.00172458	-0.00136779	0.00270795	-0.00121768	-0.00035431	-0.00804607	-0.00411526	0.00742059	-0.00422728	-0.00228348	0.00363535	-0.00302531	-0.00373834	-0.00356683	-0.00578253	0.00142979	-0.000134	0.00467073	-0.00323254	-0.00823684	0.00106068	-0.000854911	0.00499375	0.0057938	-0.00466735	-0.00165476	-0.000189341	0.000526864	-0.00542797	0.00110116	-0.000527177
CAMTA1	-0.00174908	-0.00191515	0.00481127	0.00567738	-0.00313403	0.0194266	-0.00567008	-0.00230882	0.00133872	-0.00304802	-0.0023435	-0.00332195	-0.00351326	0.00283846	-0.0039206	-0.00160185	-0.00523072	-0.00914939	-0.00320089	-0.00111979	-0.00271825	-0.0020207	-0.00209712	0.00109781	0.00305263	-0.0067563	-0.00531293	-0.00755146	0.00130579	0.00472246	-0.00123122	-0.00562057	-0.000676251	-0.0174809	-0.0026313	-0.00415779	-7.52072e-05	0.00688725
CAMTA2	-0.00114945	0.0025395	-7.12518e-05	0.000226495	-0.00434905	-0.000490039	-0.00495349	-0.00223737	0.000784635	-0.00140846	0.00100622	-0.00328607	-0.000448296	0.00907616	-0.000748462	-0.00977336	-0.00147303	-0.00591682	-0.00509554	0.000399168	0.000267406	-0.00220576	0.00103253	-6.61025e-05	-0.00175483	0.00203097	-0.00175849	0.00265398	-0.000903551	0.00720484	0.00134888	0.00256038	-0.00707924	-0.00584731	0.000729526	-0.00182959	-0.000960957	-0.00128488
CAND1	0.00385033	-0.00454313	0.00281628	-0.00137869	-0.00267682	0.0014486	0.000853332	-0.00128424	-0.000973653	-0.00701644	-0.000759776	0.00205006	-0.002668	-0.00202368	-0.00113972	0.000101817	-0.000285054	0.00819947	-0.00433247	0.00363293	-0.00428614	0.00210506	-0.000929702	0.0331714	0.00345221	0.00286057	-0.00531526	-0.00267776	-0.000452268	-0.0119525	-0.00142676	-0.00840831	0.00790378	0.0026977	0.000174736	-0.00339631	-0.00125054	0.00766902
CAND2	-0.00541368	-0.000315994	0.000363867	-0.00738142	0.0014612	-0.00585739	-0.00635013	-0.0105184	0.00922098	0.00156713	-0.015965	-0.00957753	-0.00645268	-0.0049071	0.00484954	-0.013991	-0.0073893	-0.00155856	0.00642159	0.00896696	0.0134722	0.00339431	0.00589948	0.00393844	-0.00335805	0.00311528	0.00522954	-0.00946669	0.0314095	-0.000986263	-0.0086078	-0.00470283	-0.0114962	-0.00166156	0.00692577	-0.00572428	0.00220275	0.00518794
CANT1	-0.00241358	0.00768771	0.00134728	-0.0066131	0.00474865	0.00491141	-0.00592804	0.000811097	0.00429868	-0.00373335	-0.00274917	-0.00912746	0.00796075	-0.00870971	0.00952539	-0.00620526	0.00675775	0.00104873	0.0107496	0.0039685	0.00397729	0.00962902	-0.00535044	0.00326599	-0.00129322	-0.00601267	-0.00794019	0.00762656	-0.00411861	-0.0155411	-0.00373282	-0.00880818	0.00151611	0.00473332	-0.00283364	-0.000525075	-0.00272072	0.00621334
CANX	-0.0021202	0.00746961	0.000204906	0.00124757	-0.00317794	-0.0144244	0.00113946	0.00135084	-0.00271693	-0.0036018	0.00417971	0.0051832	-0.00418611	-0.00485722	0.0123611	0.00658032	0.00623209	0.00266189	0.00405431	-0.00371775	0.00279386	-0.00835717	-0.0051079	0.00810777	0.0074581	0.00186979	-0.00552547	-0.00279453	-0.00629958	0.00329604	0.00324692	-0.00962397	-0.000116599	-0.000213704	-0.00723396	-0.00502686	-0.00267893	-0.00281689
CAP1	-0.00162434	-0.000159164	-0.00300111	0.000937304	-0.0034513	0.0190424	-0.000613132	-0.00138522	-0.00127746	-0.000729179	0.0045583	-0.00172042	1.81969e-05	-0.00306545	0.00146407	-0.00314431	0.00580866	-0.00447487	0.00347977	-0.00341476	-0.00342654	-0.000912342	0.000710136	7.33751e-05	0.00127581	0.00174209	-0.00386077	0.000135835	-0.00241783	0.000897809	-0.00105794	-0.00910607	-0.000909864	0.00315428	-0.00245909	0.014616	0.0021726	-0.0037402
CAP2	0.0040999	-0.00344931	0.000350424	-0.00660713	0.00296972	-0.0011271	0.0010432	0.00281634	-0.00132959	0.00203326	-0.000250861	-0.00617908	-0.00364953	0.020143	-0.00691909	-0.00559183	-0.00238587	-0.00319398	5.36546e-05	0.00221755	0.0021699	-0.0016759	-0.00313789	-0.000832857	-0.0133342	0.00280409	0.00580448	-0.00777874	0.00260572	0.00209307	-0.00356346	-0.00672006	-0.00693217	-0.00253642	-0.00213555	-0.00340452	-0.00119662	0.00133754
CAPG	-0.00458954	-0.0022126	-0.00471268	-0.000622874	-0.000827834	-0.00120776	-0.00341919	-0.00427422	-0.00186344	-0.00233441	-0.000998	-0.00250857	0.00444016	-0.00443773	-0.00216	-0.00160157	-0.00126792	-0.00283988	-0.00614751	0.000341125	-0.00138217	-0.000739122	-0.00441162	0.000896304	-0.00336613	-0.00216337	-0.00262715	-9.14096e-05	-0.00278769	-0.00124599	0.00251643	-0.00531252	-0.00688681	-0.000981475	-0.000933835	0.0218395	-0.00195301	-0.00367136
CAPN10	-0.00158483	-0.000490299	0.00341637	-0.00194292	-0.00408299	-0.00124219	0.00495529	-0.00908649	-0.0070409	0.0108025	9.83389e-05	-0.00120382	-0.00470765	0.000483799	-0.0113522	-0.000425434	0.00164739	-0.000169209	-0.0043264	-0.00125404	-0.00702232	0.0127273	0.00179241	0.00164313	-0.00277263	-0.00373445	0.00393486	-0.00356138	0.000127884	0.00596064	0.00128205	0.0245749	-0.00376852	8.83986e-05	0.000216945	-0.0032256	-0.000391124	0.00205239
CAPN11	0.00962735	-0.0115128	0.0103221	-0.00717487	-0.00113023	-0.0112734	0.0065746	-0.00655373	-0.00371957	-0.00907479	0.000538882	-0.000990279	-0.00140657	-0.00494634	0.0113514	-0.00140637	0.0147697	-0.0069738	0.00138302	0.00195763	-0.00207835	0.00808396	0.00704898	0.00400018	0.00250065	-0.00332929	0.00469281	-0.00726413	-0.00652026	0.00399634	-0.00309108	0.00304647	0.00870306	-0.00637446	-0.00229488	-0.00239839	-0.00555304	0.00336335
CAPN12	-0.00603784	0.00791644	-0.00256116	-0.00417316	-0.00296025	0.00672378	0.00310232	0.000528717	-0.00154383	0.00339385	-0.00101139	-0.00448591	0.00339882	-0.00361568	0.0217287	-0.00259518	-0.00273558	-0.00178124	-0.00208331	0.00410581	0.00189367	-0.0115063	0.00552665	0.00501967	-0.00397693	-0.000151853	0.00434851	0.00714138	-0.00346761	0.0045658	0.000160374	-0.00171937	0.00108875	-0.0022817	-0.00958335	-0.00397758	0.00204837	-0.00225754
CAPN13	-0.0009548	-0.00184141	-0.00147386	0.000582259	-0.00129185	0.00382434	-0.00287405	0.00364413	0.00308378	0.000374095	-6.3941e-05	0.00413944	0.0473845	0.00366474	0.000136905	-0.00386199	0.00302373	0.000512353	0.000274684	0.001738	-0.0010093	2.2894e-06	-0.00294744	-0.0042243	0.00545374	3.1522e-05	0.0190515	-0.00160023	-0.00265473	0.00014988	-0.00361132	0.000838693	-0.00133537	-0.00300609	0.00107517	-0.000430355	-0.00231849	0.0072288
CAPN14	0.00590878	-0.00890916	0.0140878	-0.00582396	-0.00206494	-0.00986476	0.00190774	0.00399523	-0.00297304	-0.00305659	0.00283678	-0.00528926	-0.00118295	-0.00484832	0.00679	-0.00675057	0.0059691	-0.0136757	0.00446942	0.00415311	-0.00409533	-0.00460497	-0.00182621	-0.00257536	0.0111735	0.0122227	-0.00527391	-0.00691214	0.00576798	-0.00505086	0.0039607	0.00867642	-0.000198834	0.00440194	0.00490687	-0.00387156	0.00482417	0.00463689
CAPN1	-0.0130972	-0.00133812	-0.0126273	0.00739005	0.000356835	-0.00305257	-0.0179801	-0.00271762	-0.00710213	-0.00971491	-0.000338924	-0.000854454	-0.00488163	-0.00780334	-0.00743482	-0.0117483	0.00354455	-0.00289722	-0.0012439	-0.00384289	-0.00272822	0.0029235	-0.00885399	0.0026896	0.000631428	-0.000719232	0.00119696	-0.00471533	0.00220825	0.00213314	0.00423557	-0.00827156	-0.00841432	-0.00496068	-0.00626076	0.00183956	-0.00258195	0.00511953
CAPN2	-0.00154866	-0.00742613	0.000971099	-0.00257555	-0.00573039	0.00295027	-0.00645749	0.0038429	0.00793427	-0.00256965	-0.00334128	-0.00918437	-0.00901547	0.000809382	0.00614296	-0.00594935	0.00356215	-0.00454557	-0.00627961	-0.00667095	-0.00369733	0.000395025	-0.0029505	-0.0014583	-0.0121282	-0.00216256	-0.000917993	0.000654014	0.00613506	0.00782689	-0.00644314	0.0173002	-0.00138736	0.000205768	0.00278836	-0.00114486	0.00300295	-0.0191926
CAPN3	-0.00303556	-0.00481457	0.000248191	0.00319032	0.00394281	-0.00165746	-4.41316e-05	-0.00281869	-0.000634573	-0.0062165	-0.000517934	-0.00478862	0.0439588	0.00097863	-0.00070289	0.000196158	0.00153214	0.00276071	0.00394402	-0.00299113	0.00040617	-0.00197511	-0.00482276	-0.00226061	0.00350338	0.0056711	-0.00696049	0.00241592	0.000563907	0.0041981	9.69607e-05	0.00586471	-0.00526857	-0.0033572	-0.00165332	0.0015084	-0.00385003	-0.00311892
CAPN5	-0.00453728	-0.000849329	0.00257473	0.00112533	-0.00439494	-0.00691057	0.00808865	-0.00148522	-0.00466266	-0.000559201	-0.0067911	-0.00636992	-0.000913991	-0.00398034	0.00566049	-0.000478132	0.00512798	-0.00295205	-0.000307472	-0.00838275	0.0044315	-0.00379694	-0.00971866	0.00339592	-7.59452e-05	-0.0149227	-0.0120276	-0.00362158	-0.000586402	-0.00181702	-0.00429499	-0.00367338	0.00313404	-0.00506961	0.00329726	0.00284107	-0.000593402	0.00582676
CAPN6	0.00243291	0.00656619	0.00341425	-0.0109353	-0.00728171	-0.00980373	0.00584749	0.00321396	0.00572653	0.00753687	0.00712106	-0.000910977	-0.00603167	-0.00448044	0.00365324	-0.00564428	-0.00198629	0.00829889	-0.00222038	0.00949264	0.00123462	-0.00324541	-0.00860479	-0.00385387	-0.00216721	0.00681833	0.00499596	0.0183748	-0.00786668	0.00105311	-0.00642207	0.000854052	0.0132581	-0.017736	-0.00579764	-0.000355739	0.00148507	-0.019984
CAPN7	0.00198926	0.00161856	0.0012827	0.00776881	0.00566111	0.00672641	-0.00578135	0.00585143	-0.00547491	-0.0107085	0.0132292	0.00323176	-0.00580013	-0.00206011	0.00508285	-0.00186176	0.010128	-0.00243747	0.004216	0.00359544	-0.00854962	-0.000430043	-0.00379957	0.000351452	-0.00861003	0.00227146	-0.000939168	-0.00482891	0.020779	-0.00158049	-0.00824822	0.00299648	0.00841597	-0.00248089	0.00353578	-0.00588664	0.00317666	-0.00422479
CAPN8	-0.00226541	-0.0116981	-0.00444872	0.00129688	-0.00514704	0.000393973	0.0271711	0.0086275	0.00354458	0.00304057	0.000518261	-0.00249674	-0.00457943	2.22038e-05	0.0108951	-0.000297746	-0.00818494	0.00491676	0.00040103	-0.00304813	0.0085952	0.0035159	-0.00365997	-0.000720272	0.00558652	-0.0113192	-0.00542301	-0.00579983	0.00202123	-0.00312756	-0.00657778	0.00305525	0.00116935	0.0125029	-0.000966826	0.000713506	0.00723374	0.0107021
CAPN9	0.00663627	0.00254241	0.00274503	0.00634142	-0.00861443	-0.0129284	0.0101387	0.00426089	0.000293762	0.000461804	2.70821e-05	-0.00743012	0.00209012	-0.0030736	-0.0104747	0.0113613	-0.013466	-0.00332629	-0.0060557	0.000222149	-0.00690783	-0.00223259	-0.00586475	-0.00498102	-0.0126784	0.00687298	-0.000599646	0.000846438	0.00662376	0.00137239	0.000409287	-0.00147058	0.00816218	-0.00302021	-0.00469255	4.94401e-05	-0.00537058	0.00202881
CAPNS1	-0.00186573	0.00630801	-0.00226689	0.00867555	-0.00335528	0.0132527	-0.00583936	-0.00576102	0.00329898	0.00151348	0.00185311	0.00320496	0.00273835	-0.00296978	0.0114891	-0.00161956	0.000470782	-0.00628384	0.00203683	0.00157892	0.00103916	-0.00829877	-0.000986132	-0.000329212	0.00303456	-0.00627187	0.00624923	-0.00251164	0.00277614	0.00106906	-0.00129133	-0.00714444	-0.000877116	-0.00186589	0.000845237	-0.00517934	0.00107171	-0.00162422
CAPNS2	0.0193523	-0.00127531	-0.00211045	-0.00101635	-0.00832498	-0.00346955	0.004972	0.000145047	0.000628892	0.00152347	-0.00627548	0.00854231	0.000693957	-0.00439374	0.00910369	-0.00646292	-0.00952541	0.00541322	0.00056847	-0.0151536	0.00571871	-0.00153495	-0.000690829	-0.00786261	0.00834262	0.00469663	0.00277671	0.00219362	-0.00891962	-0.00595834	0.00544446	0.00411538	-0.00271895	-0.000681741	0.0290911	0.0170234	0.0290324	-0.00516782
CAPRIN1	-0.00137527	-0.00125902	0.00644664	-0.00192284	0.00224397	-0.000615719	0.00552627	-0.00171387	0.00503186	0.000904597	-0.00808689	0.00907051	-0.00542322	-0.00385764	0.00322941	0.00845855	0.00436503	-0.00431246	0.00243379	0.00256462	-0.00887139	-0.00380728	-0.00660261	0.00325195	-0.0073506	-0.001219	-0.0019517	-0.000231064	-0.00899463	-0.000342461	-0.00211427	-0.00954113	-0.00423808	-0.00444665	0.00114547	0.00163355	0.00292818	0.000169029
CAPRIN2	-0.007262	0.00341397	0.00253073	0.00850712	-0.0106905	0.00359854	0.00197201	0.00262614	-0.00619459	0.00854691	-0.00284672	-0.00933879	-0.00602966	-0.00528401	-0.00414381	-0.00128421	0.00896446	-0.00703116	-2.22397e-05	-0.000723061	-0.00174245	-0.00416071	-0.000539489	0.00646536	-0.00508875	-0.00216438	-0.00209046	-0.00203395	-0.0071459	0.00205845	-0.00686284	0.0293535	3.62211e-05	0.00736037	0.00214669	-0.00833623	-0.00593401	-0.01005
CAPS2	-0.00265549	-0.0120102	0.00226742	-0.00105808	-0.00641606	0.00572226	0.0108181	-0.00797994	-0.0072587	-0.0145457	-0.00219775	-0.00698281	0.00139898	-0.00659965	0.00707405	-0.0091188	0.00661762	-0.0102562	0.00504413	0.00523219	-0.00484849	-0.00341946	-0.00372318	0.0159678	0.00682383	-0.00490162	-0.00189302	0.00603186	-0.0110775	-0.0118691	0.00711149	0.0119666	-0.00431164	0.00249465	-0.00153201	-0.00389538	-0.00844496	0.00126471
CAPS	-0.0033978	0.00412982	0.00121351	-0.000539446	-0.00294949	-0.00847614	0.033076	0.000385816	-0.00522083	-0.00230988	0.00145549	-0.00538723	-0.00295574	-0.00660368	0.00438913	-0.00889911	7.92627e-05	-0.00863329	-0.00199538	-0.00133891	-0.00860519	0.00302947	-0.00508746	-0.010713	-0.00107175	-0.00216118	-0.00281863	-0.000126276	-0.00194627	0.00502115	-0.00637731	0.00390948	-0.0054453	0.00237792	0.00447356	0.000623091	-0.00146877	-0.00602405
CAPSL	-0.00470365	0.00534386	0.00387645	-0.00166074	0.00155668	-0.00328526	0.0192726	-0.00323569	0.00445996	-0.0039132	-6.85846e-05	-0.00181771	0.00178045	0.00411158	0.00250047	-0.00261198	0.00189671	0.0033742	-0.00398298	0.0030963	-0.00597157	7.78854e-06	-0.00293768	0.00103796	-0.00331	0.000318049	0.00199897	0.00184533	0.00114005	-0.00173471	-0.00590961	-0.00518387	-0.00427644	0.00685146	0.00301335	0.00150847	0.000396032	-0.00390099
CAPZA1	-0.00184679	0.00123112	-0.00225973	-0.00267843	0.00380964	0.0150477	0.00285353	0.00100646	0.00230287	0.00102475	-0.00377591	-0.00216251	0.00322268	-0.000631366	-0.00690546	-0.00340979	0.0055952	-0.00265886	-0.00213339	0.00210976	0.00052953	-0.00265186	0.000531242	-0.000400747	-0.00144681	-0.00114406	0.00513993	-0.0040399	-0.00230517	0.00655943	0.00343067	-0.00358016	0.00207959	0.000455553	0.00196056	0.0133474	0.00170231	-0.00348798
CAPZA2	-0.00156987	-0.00261354	-0.00310539	0.00806105	0.00136446	0.0015355	0.000882679	0.00848273	-0.00219603	0.0051198	-0.000971571	-0.0038796	-0.00235288	-0.00354377	-0.00484838	0.000919136	0.0100304	0.00308441	-0.00724959	-0.00401252	0.0398681	-0.00388308	-0.00350367	0.000337369	0.00467422	0.0029477	0.00509601	-0.00175031	0.00228429	-0.000665039	0.00586265	-0.00277529	-0.00270322	0.00417017	0.00956718	0.000808878	0.000967907	0.00200382
CAPZA3	0.00313675	0.0112912	0.00485167	0.000606129	-0.00577653	-0.00107417	-0.00158869	0.00235251	0.00270705	-0.00406019	-0.00118609	0.0039577	-0.00887711	-0.00553652	0.00321929	-0.000587099	-0.00442206	0.000583041	-0.000762418	0.00430535	-0.00623821	-0.0092108	-0.00285439	-0.0050223	-0.00482686	0.00272477	0.00378172	-0.00119997	-0.00407672	-0.0110437	-0.00624021	0.00464373	0.000606199	0.00120017	-0.00381789	0.00887733	-0.0084974	-0.00163377
CAPZB	0.000724326	0.00295425	0.00102975	-4.90495e-05	-0.00356289	0.0197173	0.000442585	0.00133395	-0.00269561	0.00668324	0.00180971	-0.0032457	-0.00317831	-0.00475721	0.0030558	-0.00197942	0.00369648	0.00116892	0.000559996	-0.0024028	-0.0048752	-0.00225171	-0.00125617	-0.00292593	0.00101213	0.00173449	0.00182798	0.000104486	0.00122861	0.00346573	-0.00470106	-0.00662845	0.000556798	0.000642663	-0.00158443	0.0180897	0.00178341	-0.0018404
CARD10	-0.00319032	-0.0115241	-0.00319605	-0.000926044	-0.00522407	0.0143687	-0.0089452	0.00958448	0.00670269	0.00973352	-0.0165313	-0.000544889	7.6893e-06	-0.000229977	-0.00583988	0.00284111	0.00777981	0.00552902	-0.00265271	-0.00861677	-0.00308355	0.00976763	0.0378962	-0.00569635	-0.00534461	0.00503492	0.00385341	0.00815515	-0.00249458	-0.00565132	-0.00245771	0.00185736	0.00897075	0.00628415	0.000163457	0.0029143	-0.000915649	-1.77354e-05
CARD11	0.00542594	0.00193318	0.000803158	0.00516961	-0.00384757	0.00294174	9.89931e-05	0.000724245	-6.06958e-08	0.00391236	0.00805436	-0.00329965	-0.000326714	0.0024278	0.00140498	-0.000391591	-0.000103516	-0.00669247	-0.00394056	-0.00405716	0.00071691	-0.000592724	-0.0013541	0.00266328	-0.00455391	-0.00213073	0.00348567	-0.00212418	-0.00167923	0.00468955	-0.00010054	-0.00119173	-0.00447554	-0.000234098	-0.00557782	0.0373194	-0.00347323	0.00402461
CARD14	-0.0103083	0.00722275	0.0056178	-0.00633044	-0.00145956	-0.00486571	-0.00785577	0.00431337	-0.000980961	-0.000276303	-0.000157148	-0.000850441	0.0176338	-0.00493167	0.000871923	0.00201647	0.00107073	-0.00744403	-0.00193747	0.00166966	-0.0015301	-0.00448103	-0.00595295	0.00346851	0.00130479	-0.00302363	-0.00242495	-0.0023347	-0.00263184	-0.00433272	-0.00620482	0.0172384	-0.000177367	-0.00375716	-0.00495785	0.00151745	-0.00379034	-0.00337814
CARD16	0.000756946	0.00348565	-0.00738905	0.00316174	0.00572735	5.47182e-05	-0.000371792	-0.0057216	0.00245487	-0.00336028	-0.00557417	0.00557653	-0.00255958	-0.00729327	0.00756282	-0.00191248	0.00135261	0.00146322	-0.00100851	0.00927851	0.000270636	-0.00378028	0.00431451	-0.00239928	0.00192372	0.00198677	-0.000456322	-0.00190179	-0.000119216	-0.00223993	0.0139361	-0.00255138	-0.00296826	-0.0021183	0.00285969	0.0128127	0.00210126	-0.00692246
CARD17	-0.00191004	0.00786253	0.00428004	-0.0175185	-0.00575443	-0.000737344	0.006678	0.00709865	0.00174682	0.00658818	-0.00361143	-0.00627227	-0.0024153	-0.00267663	0.00800394	-0.000633022	-0.0136566	0.00225454	0.0115097	0.0215032	0.00152036	-0.0139513	6.35104e-05	-0.00474159	-0.00116136	0.00213208	0.00644017	0.00102846	0.0134395	-0.00207513	0.0160809	0.00133526	-5.74539e-06	-0.00579984	-0.00364173	-0.00756328	-0.00999546	0.000954798
CARD18	-0.00514572	0.000918529	0.0142022	-0.00279985	0.00154378	0.00963295	-0.00772414	0.0121597	0.00689022	0.0068874	-0.00655674	0.000162263	-0.00108718	-0.00376238	-0.00118373	-0.000893286	0.0032374	0.0118272	-0.000712412	0.0106229	-0.00103787	-0.00167043	-0.00395595	-0.00889476	-0.0149647	-0.003025	0.000674093	0.000107407	-0.00803812	0.0394851	-0.0104407	-0.00780342	0.00380795	0.00561672	-0.000682379	-0.00213915	0.00639354	-0.00346805
CARD6	0.000503455	0.00478438	-0.0047808	-0.00507605	0.00439262	-0.00384518	-0.00390126	-0.00477423	-0.00563917	-0.00849562	-0.00259247	-0.00287896	-0.00598128	-0.00642244	0.00115473	-0.000513459	0.00473701	0.00449244	0.00178577	0.00756112	0.00125229	-0.0108667	0.0160096	0.00329059	-0.00797854	-0.00891152	-0.00140892	0.0014095	-0.00109757	0.00270392	0.0082663	-0.00765955	0.000867137	-0.00307131	-0.00424928	0.0149178	-0.00170952	-0.00852793
CARD8	-0.00536918	0.023938	0.00187783	-0.00217969	0.00259565	0.00587225	-0.00492463	-0.00065689	0.000997225	-0.00100917	-0.000714799	0.00440584	-0.0018983	-0.000450128	0.0023428	-0.00145489	-0.00145718	0.00289947	-0.00225311	0.00450815	0.000702799	-0.00540946	0.0064339	-0.0039895	0.000918905	-0.00268827	-0.00485701	-0.00170167	-0.00242111	0.00145838	0.00618105	0.00495018	0.000910813	0.00324209	-8.22201e-05	0.00656564	-0.00554659	0.00115675
CARD9	-0.00119761	0.000438576	-0.00298966	-0.000641829	0.000586363	0.00186459	-0.00119189	-0.00208309	-0.000697045	-0.00405883	-0.00409295	-0.00079843	-0.00354122	-0.00142761	-0.00228603	-0.00486275	-0.00015985	0.0014337	-0.00461911	0.00287624	-0.00331474	0.00674146	-0.00307537	0.000760472	-0.000269561	0.000212324	-0.00273434	-0.0012655	-0.000637144	-0.00366897	0.000960938	0.00854296	-0.00144301	-0.00415939	0.00193568	0.0335152	0.0015407	0.00415015
CARHSP1	-0.000748931	0.002362	-0.00166523	-0.00190738	0.0143449	0.0096718	-0.0024893	0.00993553	-0.00679284	-0.00410596	-0.0123591	0.00429384	0.00416187	-0.00586143	-0.00577046	0.00857737	-0.0134675	-0.00565589	0.00699288	0.00126836	-0.00580686	-0.00601468	-0.00136946	-0.0076398	-0.000853073	-0.010594	0.0143805	-0.00162917	-0.00698467	-0.00381624	0.00135417	-0.00723835	-0.00230476	0.0040593	-0.00332948	-0.00762279	-0.00471706	-0.000703033
CARKD	-0.00138953	0.00575081	2.15761e-05	0.00355846	-0.00277063	-0.00714495	-0.00959101	-0.00393775	0.00291443	0.00854788	-0.000702967	-0.0152898	-0.00410826	-0.00493454	0.000507948	0.0032818	0.0412071	0.000844541	-0.00344053	-0.00386645	-0.00188795	-0.00511091	-0.00476198	0.00644632	0.0193163	-0.000682855	0.00408521	0.0035448	0.00548014	0.00225587	-0.0142933	-0.00577507	0.00394299	-0.00695242	-0.00879087	-0.00156016	-0.00519327	-0.000162891
CARM1	-0.000401884	-0.00607213	-0.00150994	0.00642048	0.000739776	0.0019961	-0.000364713	-0.00215628	0.00872994	0.00427655	-0.00807562	-0.00259008	-0.00501767	0.000907565	0.00871015	0.00293338	-0.000987828	-0.000960139	-0.00320711	-0.00277383	0.00553051	0.0109913	-0.00646023	-0.00979359	-0.00663003	-0.00997761	-0.00244571	-0.000472359	-0.00859478	0.00796334	-0.00727803	0.00258862	-0.00086177	-0.00364983	0.00540642	0.00371901	-0.0015002	-0.00192462
CARNS1	-0.0023064	-0.00173069	0.000726836	0.00623424	0.00510479	-0.00107255	-0.00340724	-0.00152418	-0.000719882	-0.00540838	-0.00214975	-0.00210799	0.0489398	0.00351976	-0.00305317	-0.00386324	-0.0008291	0.00166371	0.00242608	-0.00571018	-0.00174608	-0.000169792	-0.000738123	-0.000660285	-0.00150462	-0.00237746	0.00264662	-0.00692983	0.000339734	-0.000158178	-0.000977663	0.00308574	-0.00579609	-0.000353856	-0.00160531	0.00405646	-0.00333866	0.000370792
CARS2	-0.00658685	0.00134446	-0.00100565	-0.00454429	0.00162471	0.00600266	-0.00296337	0.0025389	0.00122185	0.00648542	-0.00292368	-0.0040055	0.00295597	-0.00313068	0.00819827	-0.00113598	0.0352409	-0.00384114	-0.00268702	0.00487384	-0.00362727	0.0116151	-0.00338644	0.00220469	0.0154544	-0.00424748	0.000194729	-0.00201996	0.00444048	0.00589879	-0.00282541	-0.00157422	0.00927701	0.00188327	-0.00553931	-0.00471898	-0.000435306	-0.00662202
CARS	0.00121415	0.00260753	0.00760381	0.0101108	0.00232327	-0.000792312	3.46498e-05	-0.0115704	-0.00230814	0.00988805	0.00324586	-0.000938913	0.0040982	-0.00687301	-0.00933221	-0.0041123	0.00313021	0.00202091	-0.012881	-0.00374259	-0.0054193	-0.00197082	-0.00753906	0.0218319	-0.00181583	-0.00387157	-0.0120602	0.00463695	-0.00817417	0.0116826	0.0273623	-0.000828408	-0.000599089	0.00335477	0.00672168	0.000280503	-0.00187321	-0.00441609
CARTPT	-0.000169136	0.00112231	-0.0025987	-0.00136482	-0.00262756	-0.00306683	-0.00445161	-0.0039036	0.00213549	-0.000926282	-0.00218199	0.00140881	0.00746318	0.0142071	-0.00587425	-0.00226072	-0.00310018	0.00240971	-0.00708962	-0.00344402	-0.000986452	0.000856134	-0.00502281	0.00239627	0.000986932	0.00318064	0.000602276	0.00161242	0.00286856	0.000560615	-0.00168648	-0.00527518	-0.00265895	-0.00937352	-0.0033217	0.00269774	-0.00532512	-0.00034942
CASC1	0.000318288	-0.0001577	-0.00153053	0.0110447	-0.00107989	0.00106698	0.00275464	-0.00393971	-0.00236669	-0.00956209	0.00366662	-0.00305799	-0.00307872	0.00106379	-0.00441839	0.000625548	-1.19234e-05	-0.00631354	0.00117893	-0.00299371	-0.00114469	-0.00403171	-0.00205024	-0.00574974	0.00280036	-0.00765862	0.00297657	-0.00563333	0.00162971	0.00528454	-0.00422203	-0.00400052	-0.00289792	-0.00274176	0.00340539	-0.00119324	0.0036004	8.17687e-05
CASC2	-0.0012156	-0.00429947	-0.000384001	0.00785459	-0.00177471	-0.00146164	-0.00375114	0.0041296	-0.00253013	-0.000757659	-0.00219046	0.00185191	-0.00262942	-0.00944945	-0.00809484	-0.0013729	0.00159441	0.00354246	0.004769	-0.00332501	0.00256892	-0.00593939	-0.00377765	-0.00425424	0.0039351	-0.00453491	0.00294568	-0.00239112	-0.000484822	0.000821295	-0.000997944	-0.00570909	0.00674623	-0.00181367	0.00358794	-0.000107267	-0.00287922	0.000913123
CASC3	0.00324267	-0.0186393	-0.00610044	0.00343863	-0.00314979	-0.00530862	-0.00737913	0.00494005	-0.00610335	-0.00163953	-0.00400469	0.0154366	-0.00273196	-0.0036394	-0.000238164	-0.000330719	0.00175825	-0.00219014	0.0117149	-0.00917073	-0.00953643	-0.00934867	-0.00130037	-0.00164424	0.000857267	-0.00124304	-0.00370225	0.00396955	0.00724963	0.0114432	1.94e-05	-0.00161434	0.00178609	0.00330189	8.66714e-06	-0.00118114	-0.000849681	-0.00152938
CASC4	0.00546044	0.00243082	-0.000857696	-0.00067203	-0.00280588	-0.010962	-0.00775201	8.59144e-05	-0.00387381	0.00201358	-0.00016347	-0.00915154	-0.00715781	-0.00522337	-0.0133207	-0.00436294	-0.00305176	-0.00428091	0.00142071	0.00245529	0.00219223	-0.00130754	-0.00126496	0.00503693	-0.0031866	0.0444586	0.00372474	-0.001254	-0.00240062	0.00316173	-0.00689222	-0.00527064	0.00184216	0.00181407	0.00156566	0.00198819	0.000462628	-0.00330041
CASC5	-0.00212616	-0.0010223	-0.00167483	0.00124429	0.0508331	-0.00203731	-0.000273379	0.000809647	0.00113212	0.000207969	-0.00113086	-0.00147263	0.000236953	0.00103763	-0.00104231	0.00138378	-0.00119575	0.00169298	-0.000955135	-0.00181469	0.000803236	-0.00180157	-0.00104977	0.000529384	0.000473309	0.0122087	-0.000725491	0.0060693	-0.00228571	-0.00162268	-0.00202005	-0.00111424	-0.00199542	-0.000147142	0.0009421	0.00393692	-0.00197137	-0.000732337
CASD1	-0.0028838	-0.00437174	-0.00479685	-0.00309265	-0.0006682	-0.000154332	0.00214741	0.000443325	0.00217045	-0.00411735	-0.000705304	0.00462498	0.00136663	-0.000271	-0.00515137	-0.0074185	0.00323182	0.00125803	-0.00773841	0.00289852	0.0307936	-0.00246769	-0.00338098	-0.00164677	-0.00533798	0.00461075	-0.00801655	-0.000367825	-0.00102133	0.0031744	-0.000744898	0.00648053	0.00761877	0.00675381	-0.00380277	-0.00055332	-0.00244287	0.00184426
CASK	-0.000616638	0.00593905	0.0056341	-0.00957731	0.00280754	0.0089128	-0.000852127	0.00118041	0.0117735	-0.00332485	0.000961225	-0.00269446	-0.00660292	-0.0040272	0.00113029	-0.0119702	0.00826631	-0.0120086	-0.00445751	-0.00378004	0.00481822	-0.00111361	-0.00123454	0.00526123	0.0102442	-0.0123098	0.00848182	-0.00241624	0.00120571	0.0045562	-0.00436825	-0.00477391	-0.00497145	-0.00175505	-0.00409643	-0.00567737	0.00391487	-0.000748052
CASKIN1	-0.001195	-0.000520189	-0.00410259	-0.0010435	-0.0053286	-0.000231166	-0.0108332	0.00504068	0.000633259	-0.000675898	-0.00467037	-0.00732716	-0.00519495	0.00786719	-0.00525076	-0.00512896	0.00277262	0.00356301	0.000850241	-0.00659947	-0.00483964	0.016893	0.00155437	-0.00790922	-0.00362892	0.00522369	-0.00310409	0.00271789	-0.00223708	0.00354438	6.78894e-05	0.00188176	-0.00571411	0.00373529	0.00112603	-0.00037526	-0.00083345	0.00256902
CASKIN2	0.00035547	0.0078691	0.00251539	0.000474287	-0.00891546	-0.0105467	-0.00492217	-0.0062533	-0.00443275	-0.000400884	-0.00262799	-0.00373356	0.00206469	0.000498541	0.00271189	-0.0125982	-0.00224691	-0.00816496	-0.00756206	0.0035414	-0.00253085	0.0141272	0.00617385	0.000276161	-0.0132673	0.00263745	0.00349224	-0.00383842	0.000464479	0.00502216	0.00141191	-0.00753185	0.00126938	-0.00103773	-0.0012922	-0.0110433	0.00724737	-0.00243441
CASP10	0.00505786	0.000151177	0.00239722	0.00234151	-0.000753347	0.000311324	0.00215044	0.00497857	-0.00303423	0.003038	-0.025818	7.37589e-05	5.30887e-05	-0.00522807	0.00109185	-0.00376634	-0.0008047	-0.000504346	-0.00436296	0.00673292	-0.00232931	-0.00430749	0.0380544	0.000870578	0.00285779	-0.0032288	-0.00329149	-0.00039312	-0.0034441	-0.00117785	0.010997	0.00280821	-0.00203023	-0.00366961	-0.00146264	0.0207802	0.000358017	-0.00115418
CASP12	0.0028497	0.00222607	0.00340922	-0.0013834	-0.00703334	-0.00566721	-0.00786103	-0.0194095	-0.00307177	-0.0116321	-0.000349162	-0.00735623	-0.00269963	-0.00242025	-0.000241874	-0.000498573	-0.000645339	0.00378508	-0.000865665	0.00286414	5.38149e-06	0.00889764	0.040727	0.0061063	0.00221375	-0.00149017	-0.00756337	-0.00269478	-0.00240663	-0.0136497	0.00360844	0.00232871	-0.00386299	0.00404918	-0.00447889	-0.00277347	0.00595095	-0.00150641
CASP14	-0.00731605	0.00308679	-0.000567343	0.00881461	-0.000167501	-0.00344054	-0.00959377	0.0096216	-0.0169654	0.0180501	-0.00221075	0.00012932	0.000983959	-0.00361257	0.00303364	0.00505022	-0.011777	-0.0086946	-0.00827936	0.00257001	0.000127728	-0.00615827	0.00188823	0.010917	0.00525604	0.00446726	0.00251706	-0.0059852	-0.033263	-0.00445948	0.00602298	-0.000967976	-0.00392494	0.0026911	0.0508546	-0.00314908	0.000456422	0.00131565
CASP1	0.00155301	0.00196783	-0.00386575	0.00118204	0.00177031	0.004392	-0.00242139	-8.34677e-06	0.000179897	-0.00269718	-0.0051648	0.000861808	-0.000137962	-0.00440354	0.00110698	-0.00418964	-7.4116e-05	0.00280107	-6.13235e-05	0.00427922	-0.000951139	-0.00142991	0.00374508	-0.00251003	0.00153413	0.00066562	0.000128339	-0.000799198	-0.00171861	-0.00686586	0.0170689	-0.000284665	-0.00157209	0.000779448	0.00106522	0.02471	0.000663036	-0.000425777
CASP2	-0.00034342	-0.00182657	0.000468615	0.000902666	0.0104204	0.000941447	0.00710176	0.00301832	-0.00367141	0.00356396	-0.00405516	0.00178255	-0.00334005	0.00325462	-0.000423852	0.00133442	-0.00140832	-0.00251696	0.00646204	0.00301418	0.0359632	-0.00495597	-0.000583542	0.00592244	-0.00163327	-0.00225027	0.00690675	-0.00672502	0.00559299	-0.00494489	-6.33887e-06	0.00242209	0.000631873	0.00229036	0.000284974	-0.00548779	-0.00180309	0.00173841
CASP3	-0.0120727	-0.00401352	-0.00502453	0.00996061	0.00916353	-0.00208746	0.00272246	-0.00840439	-0.00172012	-0.00922494	-0.0154682	-0.00541964	-0.000122024	-0.00189166	-0.000376428	0.010598	0.0117039	0.0293617	-0.00557335	0.000862196	-0.00286829	0.000611627	-0.000785847	0.00385538	-0.00412574	-0.0108995	-0.00442118	-0.00470054	0.00460354	0.0039958	-0.00656392	-0.0035585	-0.00290137	0.00385159	-0.000185521	-0.000872995	0.00111524	-0.00693217
CASP4	0.000117776	-0.00169242	-0.00478307	0.00176929	0.00357531	0.00220674	-0.00210868	-0.00156207	0.00085639	9.63841e-05	-0.00196794	0.00111485	-0.00330887	-0.00437426	-0.000418927	0.00108272	0.00262178	0.0039897	-0.0016668	0.00972509	-0.000963621	-0.00272598	0.0111952	-0.000731777	0.000783715	0.000347176	0.00374831	0.00320792	0.000521598	-0.00369503	0.0113272	-0.00208732	-0.00130037	-0.00292109	0.00138404	0.0193934	0.00586693	-0.00974554
CASP5	-0.000400126	-0.00185973	-0.00460974	-0.00313125	0.00254444	-0.00216276	-0.00335672	-0.00121073	0.000859209	-0.00259125	0.00346231	0.000395156	-0.0025342	-0.00483342	0.00272192	-0.00286504	-0.00730858	0.00743122	-0.0026025	0.0038123	-0.00709622	-0.000815434	-0.00727266	-0.00344499	0.0141676	-0.00287304	-0.00227115	-0.000853212	-0.00251669	-0.0068483	0.0205897	0.00243283	0.00301267	-0.00540125	-0.0021182	0.0212394	-0.000466276	-0.00527625
CASP6	-0.00302259	-0.00500432	-0.00641311	-0.00369799	0.00479982	-0.00325869	-0.00844363	-0.00213038	-0.00457581	-0.00233974	-0.00432521	-0.00374358	-0.00517897	-0.00262609	0.00667096	-0.00141142	0.000574321	0.0133387	-0.000146062	0.00042712	0.0053329	-0.00245875	-0.00508007	-0.00509435	-0.0100305	-0.0061463	0.00606754	0.00349183	-0.00937527	0.00113383	-0.00282565	-0.000350227	0.0010408	0.00579701	-0.00562768	0.00493214	-0.00194101	-0.0022347
CASP7	-0.00284947	-0.00446351	-0.00125825	-0.0037435	0.0033756	-0.00123382	0.00212123	0.00598547	0.00484061	-0.00596458	-0.00973375	-0.00421383	-0.00249175	0.00307571	-0.000482093	0.00224566	-0.00904781	0.0126652	0.00252967	0.00107495	-0.00657136	-0.0019621	0.00854086	-0.0059572	-0.00672072	-0.0038471	0.00163956	-0.000823925	-0.00536241	0.00373029	0.015087	0.00341291	0.00754947	-0.00358439	-0.0017278	0.000669833	0.00698993	-0.00246274
CASP8	-0.00171162	0.000925153	0.00165683	-0.00272466	-0.000353506	-0.00179216	0.00192955	-0.00426161	-0.00296397	-0.000827753	-0.00624238	-0.00186322	-0.00427963	-0.00487806	-0.00341303	0.0016234	0.00310064	0.00619192	-0.0017239	0.00607698	-0.0044052	-0.00375139	0.00417241	0.00204347	-0.00279962	0.000148953	-0.00471181	0.00430643	-0.000428907	-0.00455982	0.00477725	0.00185483	0.00359725	0.0016901	-0.00271936	0.0206857	-0.00444784	-0.00357802
CASP8AP2	-0.00271601	0.0028822	-0.00332717	-0.0013292	0.013043	-0.00396779	-0.000899854	-0.00315488	0.0017425	-0.00526217	0.000958491	-0.00186697	-0.000739707	-9.86823e-05	-0.00224947	-0.00414546	-0.00341693	-0.00311322	-0.0059449	0.00067858	-0.000787425	-0.00130833	0.00355196	0.00152667	0.00654836	0.00500679	-0.000805362	-0.000547787	0.00182612	0.0054085	0.0034016	0.00197037	0.00147058	-0.00300542	0.00154504	-0.00107562	-0.00279826	0.00130139
CASP9	0.00242395	0.00465401	-0.000587805	0.00389993	0.00274053	0.0179197	-0.00494383	0.000743701	-0.00361794	0.00654962	-0.00213142	0.00582633	-0.000149686	-0.00194554	-0.000776693	-0.00272377	-0.00251928	0.00211932	-0.00261468	-0.0020644	0.00918392	0.00168255	0.00131224	-0.00205466	-0.00545134	-0.000472288	0.00182001	-0.00519641	-0.00893616	0.00551051	-0.00798701	0.00054915	0.00590736	0.000548867	-4.9457e-05	0.00303409	0.00702298	0.00063345
CASQ1	-0.00604682	-0.00365497	0.0020644	-0.000662537	-0.00199332	-0.00455053	0.000498573	0.00219331	-0.0072876	0.000715538	0.00296167	-0.00532021	0.00134095	-0.00602272	-0.00877753	-0.0116571	-0.00853004	0.00042837	0.00773092	-0.00647545	0.0081392	-0.00248225	0.00699021	-0.0111537	-0.00999125	-0.0015943	0.0112495	0.00489115	0.00457379	0.00228742	0.00413135	-0.00667105	-0.00272161	-0.00935497	0.00266987	-0.0017284	-0.00122774	0.00959121
CASQ2	0.000433368	-4.62254e-06	-0.00776838	-0.0024489	0.003854	0.00700005	0.0107874	-0.00398664	-0.00622893	-0.0133969	-0.00433454	0.00378894	0.0062246	-0.0109254	-0.00614462	-0.00902001	-0.000697207	0.000360711	-0.00260405	-0.0062965	-0.00590436	-0.00672705	0.0175094	-0.00920415	-0.00409933	0.00117166	0.00763052	0.0401677	0.00215388	0.00615048	-0.000195384	-0.00985924	0.000605033	-0.00661349	-0.00538935	-0.00738929	0.00354536	-0.0019076
CASR	0.00231638	0.000911073	-0.00792574	-0.0135479	-0.00259417	-0.00419089	0.023377	0.00586739	0.00469358	0.000667308	0.00405894	-0.00189304	0.000676812	-0.0017697	0.00305289	-0.000477392	-0.0109158	-0.00228245	0.00658035	0.00981246	-0.00105297	-0.00705357	-0.00789025	0.00215232	0.0116619	8.4039e-05	-0.00162678	-0.00177554	0.000179191	0.00158157	-0.000947559	-0.00472698	0.00410309	-0.00344416	-0.00685134	0.0033247	0.00295359	0.00489436
CASS4	0.00177497	-0.000542766	8.35729e-05	-0.00290833	0.00283507	0.000885217	0.00173691	0.00329322	-0.00256634	-0.00123956	0.0212776	0.0015477	-0.00476586	0.00397591	0.00540225	0.00363404	-0.00584122	-0.00458773	0.00281365	0.0090078	0.00481875	-0.00288839	0.00792007	0.00527272	0.000975358	-0.00409682	-0.00500914	-0.0021057	-0.00332513	0.00388418	-0.00121132	-0.00115312	-0.000891032	-0.000941184	-0.000445216	0.026422	0.0106676	-0.00386885
CAST	0.00237059	-0.00204	-0.00307044	-0.000700218	-0.000483367	-0.0023089	-0.000469019	0.00430722	-0.000272951	-0.000202581	-0.00278412	-0.00649991	0.00283266	-0.00183886	0.00455016	-0.00469839	-0.000103002	-0.00102348	-0.00367679	-0.00062188	-0.00206948	-0.00417064	0.00149293	0.00372324	-0.00150602	-0.00275805	0.00365439	0.000522349	0.00111671	0.00323598	-0.000604038	-0.00341621	-0.00206265	-0.00771308	0.00278385	0.00750142	0.0023556	-0.00399905
CASZ1	0.00336022	0.0071531	0.00121726	0.00927046	-0.00632768	0.0187426	-0.0106261	0.00090482	-0.00368487	0.00482557	0.00697185	-0.00534111	-0.00452799	-0.00528886	0.0141414	0.0088452	-0.0150341	0.00677548	-0.000195402	-0.000557171	-0.00683425	0.00414891	-0.00115408	0.00196609	-0.0147265	4.7527e-05	0.0113197	-0.0104111	0.00731295	-0.00790936	0.00127531	0.000156977	-0.0084695	-0.00519568	0.00405098	0.00239951	0.00186081	-0.00620236
CAT	0.00657856	-0.00490318	0.00339825	-0.00598845	0.00348795	-0.00111591	0.0068492	-0.000812292	0.00899725	0.00434172	-0.00465968	-0.0110478	0.00345519	-0.00114297	0.00359791	-0.00551815	0.0102472	-0.00871284	-0.00478579	-0.00429402	-0.0168931	-0.00126782	0.000718298	-0.00283201	-0.0112537	-0.00856006	0.00321469	0.00481482	-0.00178061	-0.00107987	-0.00378787	-0.0042555	-0.0101372	-0.00126565	-0.00269387	0.00330359	-0.00506915	-0.00336713
CATSPER1	0.00375732	-0.00740094	-0.00385997	-0.00691831	-0.00295824	-0.00572498	0.00301736	-0.00244682	-0.0049816	0.00278782	-0.00781869	0.0100881	-0.00179509	-0.00353703	0.00588801	0.00917485	-0.0101333	-0.00499942	0.00533268	0.0120175	0.0032281	-0.00479823	-0.00466934	-0.000970998	0.00156066	0.000790735	0.00274691	-0.00282382	-0.00039045	0.01147	0.00959983	0.00482435	-0.00140934	-4.05314e-05	-0.0102613	0.00269308	-0.0125342	0.00209429
CATSPER2	-0.00176184	0.00351555	0.00194688	-0.00123456	-0.00221456	-0.00294301	0.00843054	0.00118028	-0.00713734	0.00761433	0.00439269	-0.00408218	0.00131039	-0.00140708	0.00468923	-0.000853839	0.000312107	-0.000834788	-0.00108416	-0.00339096	-0.00125231	-0.00801345	-0.0010175	-0.00976941	0.000650424	0.0246464	0.00281641	0.00144843	-0.0111202	-0.00198957	-0.00799052	0.0237431	-0.000564513	0.000743721	-0.00214651	0.000386126	-0.00131905	0.00427831
CATSPER2P1	-0.000500587	-0.00464374	0.00305311	0.00230831	-0.00393884	-0.0202119	0.00533113	-5.44053e-05	-0.00485773	0.000130605	0.00355674	-0.00946958	-0.000696908	-0.00590721	0.0115831	-0.00399172	0.00251273	0.000156668	0.000101699	-0.000292999	-0.0021053	0.00575375	-0.000432976	-0.00074558	0.0115427	0.0251247	0.000945265	0.000452153	-0.00462607	0.00665963	-0.0245117	-0.00684985	0.00417173	0.00301691	0.00286969	0.000455066	-0.00677226	-0.00935378
CATSPER3	0.00779402	-0.00547488	0.00831807	-0.000888396	0.00639485	-0.00463643	0.00238308	0.00219521	0.00248173	-0.00822938	0.000627306	0.00104637	0.00253643	-0.00589827	0.00123384	-0.00147571	0.000606696	0.0243072	0.00843773	9.53328e-05	-0.0128377	-0.00165029	0.00095353	0.00239661	0.000318471	0.0106169	-0.00199053	-0.00338856	-0.000346655	-0.000410822	0.0013881	0.00562126	-0.00126064	0.00107252	-0.00076259	-0.00699744	-0.000868602	0.00352372
CATSPER4	0.00365207	-0.00102979	0.00785917	-0.00517238	0.00133872	-0.00196428	-0.00574566	-0.0150357	-0.00177627	-0.00378067	0.00696312	0.00254891	-0.00677396	0.00518463	-0.011356	-0.00394342	-0.00353198	0.00532844	-0.00570697	-0.00641911	-0.00576549	0.00574077	0.00149703	0.00965738	0.000181363	0.00104113	7.2643e-05	-0.00099875	-0.00315862	-0.00427594	-0.0057284	0.00533232	0.00509412	0.000216961	-0.00661941	0.00415205	-0.0134465	-0.00750936
CATSPERB	0.00173609	0.0031246	0.00745868	0.000374311	-0.00163983	4.43508e-05	0.00612713	0.00860005	0.00139274	-0.0118948	0.00012881	0.00108058	0.00195642	-0.00507383	0.00454047	-0.00683395	-0.00753897	0.00421657	-0.00536462	-0.00581867	-0.00914013	-0.00121791	-0.0108626	-0.00181212	-0.0111066	0.00265062	0.00207866	0.0053099	-0.00257341	0.0127094	0.00496984	-0.00204312	-0.00883642	-0.000794775	-0.00257403	-0.00890456	-0.00120086	-0.00837008
CATSPERG	0.00555975	0.00905798	-0.000382773	0.00480235	-0.00193026	0.0104205	-0.00245437	-0.00730492	0.00341342	-0.00129837	0.00334126	0.000797477	0.0076055	-0.00681799	0.00503444	-0.00280545	-0.0111829	-0.00900013	0.00648553	-0.0016196	-0.0109328	0.00106988	-0.00543751	-0.00762554	-0.0107837	0.000460001	-0.00825829	0.00548211	-0.00251522	0.0128178	0.0011732	0.0139687	-0.00979026	0.0109272	-0.00647427	-0.0018567	0.00141443	-0.00219789
CAV1	0.00265194	0.00606522	-0.0017359	0.00233415	-0.00363158	-0.00467025	-0.00126039	0.00742008	0.00127926	-0.00309214	0.0139873	0.0081564	0.00343779	-0.00447165	-0.00251622	0.00124779	0.0033291	0.00645468	-0.00914758	-0.00190381	0.00892009	0.00852562	0.0120009	-0.00170194	-0.00676744	0.00507446	-0.00238454	0.00934819	-0.0097431	0.00771682	-0.00292165	-0.00325585	0.00111949	-0.00620118	-2.96114e-05	-0.00275812	0.0011208	-0.00828703
CAV2	0.0103939	0.00362263	-0.000810186	0.004895	-0.00149161	0.00177973	0.0015508	0.000729431	0.0074981	0.00435951	0.0101181	0.00644297	0.00416784	-0.0114187	-0.00256523	-0.00572096	-0.000868733	0.0075567	-0.0124211	-0.00195348	-0.00314252	0.000246115	0.0255459	-0.000587955	-0.00245614	0.00171997	-0.00822848	0.0162316	-0.011397	0.00178379	-0.00295146	-0.000205988	0.00076719	0.000588418	-0.00220128	-0.00853835	-0.000439709	-0.00457748
CAV3	0.00138581	0.0102356	-0.0095873	0.00314626	0.000122348	0.00663066	0.00418285	-0.00576157	-0.00266266	0.00146542	0.00887547	0.0020011	-0.003229	-0.00117223	-0.00301444	-0.00396178	-0.0101319	0.00484703	-0.0125632	-0.000731721	-0.00103218	-0.00684344	-0.00207574	-0.00120238	-0.00321351	-0.00251575	-0.000454667	0.00815958	-0.00519118	-0.00118923	0.00456969	-0.00203247	-0.0073138	0.00761187	-0.00470986	-0.00425565	-0.0055036	0.00186062
CBARA1	0.000629392	-0.00501259	-0.00159728	0.00447295	0.000296945	-0.00323498	-0.00419373	-0.00415489	0.00424997	0.00158206	0.00150125	0.00737176	-0.00140748	-0.00454001	0.000602831	0.00122323	0.00422342	0.00385079	-0.00286625	0.00160639	-0.000758356	-0.00540423	-0.00158993	-0.00640238	0.00216723	-0.00914926	-0.00170932	-0.00500989	0.000644161	0.001355	0.000174201	-0.00377947	-0.00415993	-0.00359771	-0.00598407	-0.00733929	0.00159419	0.00499802
CBFA2T2	0.00217434	0.00330671	0.00329128	0.000118771	0.00163966	0.000914093	-0.000878218	0.00586065	0.00215977	-0.00251915	-0.0121846	-0.0164796	0.00766751	-0.000134916	-0.0149309	0.0104696	0.0106036	-0.0070573	-0.00310707	-3.61044e-06	-0.000404791	0.0025859	-0.00533637	0.000743401	0.00270428	-0.00128428	0.00112138	0.00541025	-0.00593216	0.00558146	-0.00475684	0.00746297	0.00351298	-0.00120375	0.000786242	-0.0033188	-0.000835912	-0.0046835
CBFA2T3	0.00690296	-0.00549009	0.00214417	-0.00257147	-0.00308686	0.00104617	0.000268266	0.00402739	0.00237601	-0.00555857	-0.00268123	0.0026054	-0.00143593	0.0144768	-0.00473582	0.0130897	-0.00573308	-0.00189571	0.00308138	0.00483378	-0.00212284	0.0023056	0.0139307	-0.00849441	0.00528486	-0.00349737	-0.00470321	-0.0095304	0.00185823	0.000185345	-0.00340091	0.000505979	-0.00817427	-0.00206175	0.000753904	0.00196214	-0.00392901	0.00299185
CBFB	0.000827797	-0.00938819	-0.00120364	-0.00236637	0.00264989	0.00081127	-0.00128847	-0.00843518	-0.0117044	0.00345417	0.012936	0.010053	0.00454887	0.00557661	-0.00575554	0.00339199	0.00610269	0.00332045	-0.000321705	-0.00503918	-0.000371315	-0.000775428	-0.00235851	-0.00331179	-0.00749906	0.00270069	-0.00192015	-0.00506222	0.00337959	0.00222533	0.00425367	0.00384318	0.00942681	0.00705195	-0.00131745	-0.00232295	0.0040131	-0.000200885
CBL	0.00128852	-0.00450986	0.00730117	-0.00382141	0.0030264	-0.00160922	-0.00126734	-0.00321154	-0.00256699	-0.00949063	-0.000106117	-0.00336653	-0.00399404	-0.00193942	-0.00584662	0.000751781	0.00084407	-0.00405088	-0.00398128	0.00349304	0.00211406	-0.00578473	0.000506037	0.00513645	0.00274691	-0.00357327	-0.00303773	-0.00420667	0.00378544	0.0037777	-0.0032521	-0.00748052	0.00624855	-0.00383996	-0.00178849	0.00599852	-0.00338098	0.00053758
CBLB	-0.0100216	0.00571076	-0.000386599	8.4739e-05	0.000877217	0.000307852	-0.00882617	0.00073633	-0.00600726	0.00286591	0.00303597	0.0100204	-0.0024589	0.00711581	-0.00284289	-0.00897068	-0.00134137	0.00409797	-0.00615209	0.00930652	0.00142896	0.00285391	-0.00131051	-0.00370493	-0.00800843	0.00282881	0.0050842	-0.00235723	0.000742984	0.00339825	-0.00764999	0.00254572	-0.00242046	-0.000452311	0.00997508	-0.00378223	-0.00266267	-0.00159126
CBLC	-0.00388333	-0.00776933	0.00600931	0.00288811	0.000253034	0.00312019	-0.00367276	-0.0041215	-0.00477547	0.00523574	-2.13746e-05	0.00147248	-0.0010694	-0.0105511	0.000252345	0.00254755	0.00725551	5.01803e-06	0.00154741	-0.00594037	-0.00259727	0.00406955	-0.00360498	0.00674776	-0.00554289	-0.00372509	0.00443423	0.00376153	-0.00722346	-6.52604e-05	-0.0054446	-0.00277425	-0.00221275	-0.00484361	0.0606634	0.00128996	0.00250826	-0.00854631
CBLL1	0.00287676	0.00066362	0.00041482	0.000196663	-0.0013214	-0.00297365	-0.00244319	0.000453111	0.00170603	-0.000955044	0.00644979	-0.000465454	0.000188619	2.80204e-05	0.00257185	-0.00126361	-0.000392563	-0.00132161	0.00879579	-0.00075571	0.0536738	-0.00766018	-0.00128214	0.00619629	-0.00721688	0.00115552	0.0102893	0.00366975	0.000176775	0.000586521	0.00635211	-0.00782242	-0.000514444	0.00226838	0.00102881	-0.00438532	-0.00955734	5.52313e-05
CBLN1	-0.00127099	-0.0066048	-9.32621e-05	0.00222475	-0.00215362	-0.00129602	0.000273143	0.00325302	0.0014338	0.005612	-0.00348715	-0.00290922	0.000170592	0.00627266	-0.00524453	0.00996619	-0.00415982	0.00150727	0.00133065	-0.000748539	0.00136042	0.00190628	-0.000594251	-0.00333993	0.000341732	-0.00886841	0.000755252	0.00774126	-0.00405971	-0.00404527	-0.00494409	-0.000704827	0.00812653	0.0132621	-0.00274762	0.00466762	-0.00166429	-0.00234159
CBLN2	0.00065583	0.00705764	-0.00485899	0.0008268	0.00656812	-0.00138213	-0.000744671	0.00190209	0.00421036	0.000906075	0.0042431	0.00835182	0.00245095	0.0253379	0.000449975	0.00215809	-0.00227047	0.00834903	0.00184525	-0.00165945	0.00118556	-0.00283123	0.00111139	-0.00591419	0.00303642	-0.00322505	-0.00427979	0.00294629	0.00886107	-0.00188329	-0.00134094	0.000763354	0.00972973	-0.00985808	0.00471207	-0.00140829	0.00385963	-0.00674584
CBLN3	-0.0030604	0.00769548	-0.00569066	-0.00145142	-0.00374007	-0.00370673	0.00039061	-0.00455241	-0.00589837	0.00146267	-0.00177688	0.00186308	0.00738861	0.00772543	-0.00229697	-0.0108333	-0.00193928	-0.0056937	-0.000834429	-0.00439074	0.00164331	-0.00326525	0.0018258	0.00363367	0.000332768	0.00332985	0.00552926	0.00442012	-0.00697547	0.000983515	-0.00404816	-0.00402828	0.00523515	-0.000959541	0.000375579	-0.000944022	0.000716702	0.000341195
CBLN4	-0.00154786	0.00216079	-0.00116853	0.00571328	-0.000266428	0.00188222	-0.00638731	-0.00544319	0.00437025	0.00270391	-0.00115501	0.00726362	-0.00823037	0.0402844	0.00172694	0.00565574	0.00253369	-0.000600619	0.000733525	0.00309006	-0.00085947	0.000286436	0.00159131	0.00536871	0.00357017	-0.00135706	-0.00665799	0.00558422	-0.000621157	0.0072085	-0.00329019	0.00160264	-0.0047455	-0.00349788	-0.00149476	-0.00111446	0.00137979	-0.00276073
CBR1	0.00279717	-0.00187182	-0.00177411	0.000972418	-0.00495547	-8.68543e-05	0.000527256	-0.00258849	-0.00285763	0.000190272	-0.00202882	0.000130774	0.0243871	0.00202819	-0.00435284	0.00236346	-0.00431321	0.00297948	0.00231593	0.000508625	0.00127307	0.00356747	0.000972748	0.0118364	-0.00632033	0.000950673	-0.0002178	-0.00256384	0.00351962	-0.00280202	0.0019611	0.000283197	-0.0008974	-0.00162158	-0.00207282	-0.000140969	0.000310857	0.00108969
CBR3	0.00216985	-0.00530425	-0.00641868	0.00305369	0.0106355	-0.01067	-0.00073502	0.000293038	-0.0104394	-0.00629305	-0.0121824	0.00798144	-0.00597691	-0.00503896	-0.00371707	0.0155275	-0.013752	-0.0067137	-0.00230276	0.000202298	9.85198e-05	0.00305971	-0.00156005	0.00148465	0.000438077	-0.00805069	-0.0121998	-0.00602079	-0.00391057	0.0204071	0.0131615	-0.00951637	-0.000809241	0.00315834	-0.00220838	-0.00633881	0.00174015	-0.00726988
CBR4	-0.00671781	-0.0118004	0.0041377	-0.0081664	-0.00111554	-0.00202478	-0.000875363	-0.00211204	-0.00196436	0.00676922	-0.000244411	0.00457418	-0.00580166	-0.00171735	0.0014797	-0.0037382	-0.00216606	0.0424389	-0.0039598	0.00656104	-0.000553652	-0.00194596	-0.00184392	0.00101031	0.00809128	-0.002823	-0.00285674	-0.00273601	0.00661862	0.00766579	-0.00573497	0.010252	0.00467296	-0.00419388	-0.00527437	0.00163992	-0.00128444	0.00467322
CBS	0.00324358	-0.0038541	-0.00877543	0.000700572	0.000497452	-0.0101807	-0.00921769	0.00281777	-0.00619131	0.00640475	-0.0013425	0.00471816	-0.000458434	-0.00274451	-0.00144188	0.0149936	0.00203147	-0.00232473	-0.00387127	-0.00736663	-0.0130712	-0.00398268	-0.000392038	-0.00131703	-0.0107185	0.003021	-0.0173404	-0.00685797	-0.00628312	0.00562272	0.00461094	0.00213795	0.00196644	0.005147	0.00336009	-0.00198302	-0.000740828	-0.00606048
CBWD1	-0.00196668	-0.00279096	-0.0103083	0.00377473	-0.0016136	-0.000363724	-0.00331385	-0.00677117	-0.000334003	-0.0160059	-0.00407532	0.00392555	-0.00573889	0.00531779	0.00776117	-0.00329179	-0.00157528	0.0038794	0.00713085	0.00281621	0.000607658	-0.00415535	0.0033818	-0.0066345	0.00989548	0.00452136	0.00827647	0.000436003	0.000218528	-0.0146928	-0.00104525	0.004778	0.00522406	0.00775829	0.00078029	0.00380658	-0.0138726	0.000474021
CBWD2	0.0107952	-0.00999138	0.00609861	-0.000834067	-0.000207866	0.0166273	-0.000379385	-0.0043359	0.00390011	-0.0083855	-0.00666719	-0.00250988	-0.00562956	-3.68281e-05	0.000184311	-0.0103192	-0.00555625	0.00278176	-0.0169795	-0.0021962	-0.00212705	-0.0104129	0.000361361	-0.00962044	-0.00251776	-0.01184	0.00282549	-0.000323542	-0.0116294	-0.00255726	0.0143701	0.0148547	0.00759793	0.000885776	0.00678622	-0.00273573	0.00139644	0.00641831
CBWD3	-0.00685054	0.00689072	0.00155221	-0.00181663	-0.00240257	0.000744574	0.000312161	0.00737522	-0.00457551	-0.0100997	-0.00794124	0.00466571	-0.00621581	-0.00739953	-0.00775355	0.00229888	0.000347287	-0.0057709	0.00520177	-0.00916615	0.00340197	0.00272347	-0.00524551	0.00224772	-0.00108958	-0.00869283	0.00338147	0.00712533	-0.00564341	0.000839161	0.00778081	0.0151607	0.00109981	0.000527981	-0.00836667	0.00415864	-0.00452392	-0.000428636
CBWD5	-0.00185268	0.00108964	-0.00464287	0.00305438	0.00144283	-0.00185449	-0.00458634	-0.0109782	0.00254261	-0.00278269	-0.00264681	-0.0040991	0.00184623	-0.000464058	-0.00642775	-0.00430782	0.00470212	-0.00023608	0.0047228	0.00559456	0.00424754	-0.000298227	-0.0102676	0.00114924	2.56143e-05	0.00426759	0.00792324	0.0108125	-0.00490025	-0.00411176	-0.00164302	-0.00144191	-0.000899505	0.000999027	-0.000332675	-0.00470892	0.00385342	-0.00938038
CBWD6	0.0112456	-0.00266632	0.0104984	0.00390705	-0.0021048	-0.000317703	-0.00282821	0.00295915	0.0116814	-0.00128351	0.00843183	-0.00501705	-0.00644878	-0.00117184	0.0168145	-0.000112594	0.00440263	-0.00346676	0.0121792	5.33014e-05	-0.00102433	-0.00382821	-0.00060697	-0.00192049	-0.000566456	0.00244642	0.00706659	-0.00508323	-0.00384463	0.000247332	-0.001238	0.0124084	0.00746559	-0.00341168	-0.0023396	0.000722133	0.00419766	-0.0055008
CBX1	-0.00504691	-0.00191366	0.000762335	-0.00376442	0.00674954	-0.00599205	-0.0080874	-0.00211504	0.00464468	0.0052144	-0.0055973	-0.0114531	-0.00081299	-0.00402092	-0.00542363	0.000741089	0.01403	-0.00309947	0.00605152	-0.00114281	-0.0123463	-0.00328469	-0.00418562	0.00127599	0.00308351	0.00152375	-0.0145088	-0.00174197	0.00575908	-0.0081652	-0.0115257	-0.00614167	-0.00746573	-0.00551548	0.00175028	0.000252223	-0.00124068	-0.000454957
CBX2	0.00231783	0.00524734	-0.000487836	-0.00503892	0.0139065	0.00419326	0.00112432	-0.00408516	-0.00342906	0.00429032	-0.0133411	0.00347377	0.00234703	0.00723735	0.000285848	0.0132579	0.00519552	-0.000583435	0.000484872	-0.00637982	-0.00364412	0.00248362	0.00594626	-0.000941205	-0.00133387	0.00160109	0.00197148	-0.00837455	0.00891523	-0.00256829	-0.00557171	0.00117033	-0.00582739	-0.00175086	0.00116705	-0.00235841	-0.00678979	0.00460133
CBX3	-0.0081694	0.0038682	0.000564523	0.000326337	0.00944983	-0.00373942	-0.00324715	0.00331196	0.000414639	-0.00832295	-0.00710014	0.00629622	-0.00333235	0.00339497	-0.00248823	-0.000394818	0.00132523	0.00653383	-0.00782424	8.81458e-05	0.0252258	-0.00543475	-0.0017507	0.000680152	-0.00294583	-0.00018636	-0.000345968	5.94746e-05	-0.00160059	-0.00123031	-0.00437551	0.00159811	0.000230651	-0.00506882	0.00780622	-1.05433e-05	-0.000441938	-0.00581764
CBX4	0.00265786	0.00828139	-0.000571632	-0.000667524	-0.00848791	-0.00773386	-0.000514336	0.00864624	-0.00635626	0.000576879	-0.0182349	-0.00520305	0.00380124	-0.00121174	-0.00883513	0.0257916	0.00605936	0.0011225	0.00552418	-0.00521359	0.00267498	0.0273678	-0.00280778	0.00658198	-0.00618291	0.00177778	0.00272382	-0.00862323	-0.00190787	-0.00972694	0.00355862	-0.00321955	0.00489565	0.00712358	0.000918638	-0.00505034	0.0196351	0.00498811
CBX5	0.0030168	-0.00251694	-0.00184047	0.000519711	0.0141047	-0.0117593	0.00277945	0.000442885	4.50994e-05	-0.00650156	-0.00808366	0.00360135	-0.00532438	-0.00522952	-0.00977221	-0.014542	-0.00587729	0.00153689	-0.00482941	-0.00336631	-0.0056472	-0.00213055	-0.000661949	0.0418899	0.000133086	0.000973528	0.00774574	-0.0047002	-0.00265112	-0.0061655	-0.00749639	-0.0148995	0.00126658	0.0031757	0.00392896	-0.00498929	-0.00278782	0.00722971
CBX6	0.00510425	-0.00122923	-0.004569	0.00303059	-0.00227324	0.00296158	-0.0021468	0.00261945	0.00402898	0.0201791	-0.00849368	0.000287086	0.000448104	0.00386996	0.0028649	0.00407993	-0.00129052	0.00445232	-0.000874918	-0.00309585	-0.00145126	0.00830446	0.000107996	0.000215477	-0.000718312	0.00280235	-0.000215604	0.00299115	-0.00406223	-0.00575583	-0.00336193	-0.00503614	-0.000945455	0.00570696	5.21247e-05	-0.00254633	-0.00208853	-0.00312653
CBX7	0.00205867	0.00370323	-0.000823365	-0.00284572	-0.00686836	-0.00243288	-0.00395567	-0.00214164	-0.0030585	0.015126	-0.00366591	-0.00245612	0.00315113	0.0102646	-0.00311602	-0.0038902	-0.00108863	-0.000209339	0.00432739	-0.00095988	0.00152021	-0.0016401	-0.000923001	-0.0058907	-0.00274849	0.00134616	0.00470786	0.00381773	0.000448733	-0.0020054	-0.00141558	-0.00087918	-0.00578171	-0.00924347	0.00336008	0.00195785	-0.00168092	-0.00246014
CBX8	0.000662139	0.00441086	0.00640854	0.00081293	-0.000808307	0.00181292	0.0123164	0.01293	-0.0114504	0.00722633	-0.0146519	0.00154525	0.00111822	0.00203786	-0.00579046	0.0216286	0.0090726	0.00221074	0.0024934	-0.00594497	-0.00232001	-0.00097427	-0.00109546	0.00421728	-0.0150024	-0.00304384	0.00128131	-0.0118119	-0.00133187	-0.0139524	-0.00124365	0.00304139	0.00370422	0.0021902	-0.000347425	-0.00340176	0.000406583	0.00755381
CBY1	0.000362725	-0.0027232	-0.00124439	0.00556885	0.00494038	0.0058075	-0.00425478	-0.00536507	-0.00821486	0.0395582	-0.00532746	0.000670453	-0.00572756	-0.00614567	-0.00717484	0.00132675	0.00124932	-0.000201533	0.00129525	-0.00219089	0.00192418	0.000252905	0.000949024	0.00740375	0.00420417	-0.00423253	-0.00366522	-0.00286591	-0.000965313	0.00455955	-0.00561043	-0.00545206	-0.000220355	0.00228465	0.000739404	-0.0013444	-0.00100515	-0.0025785
CC2D1A	-0.00484744	0.000395804	0.00539488	0.00040897	-0.00161518	0.0019084	-0.00593204	-0.00497677	0.00342589	-0.00621827	-0.00292127	-0.010745	-0.00688568	-0.0111053	0.00350434	-0.0089898	-0.00595411	-0.00307231	-0.0159039	-0.00241291	-0.00184912	0.0132823	-0.00492629	0.00167918	-0.0117337	-0.00405359	-0.000799381	2.15267e-05	-0.00605099	0.0131191	-0.00233587	0.00936841	-0.00350068	-0.000896292	0.00543558	-0.000990321	-0.000198487	0.00178832
CC2D1B	-0.00176789	-0.00356807	-0.00262786	-0.000487956	-0.00242577	0.0225511	0.00114883	-0.00651394	0.000643648	0.00693439	0.00150579	-0.00879481	0.0214583	-0.00480027	0.0059436	0.00216925	-0.00416717	0.00144666	-0.00068121	0.000557559	0.00828543	0.00110203	-0.000956842	-0.00197757	-0.00151091	0.00221583	0.00442306	0.00111448	-0.000379428	0.00317134	-0.0020944	0.00567825	0.00229	-0.00461918	-0.0026301	0.000176673	-0.00117249	0.000232508
CC2D2A	-0.00414059	-0.00683086	0.00478145	-0.000836903	-0.00186936	-0.00348403	0.0144195	0.0107554	0.000921568	0.000838759	-0.00736201	0.000828581	-0.00745573	0.00389837	-0.0116227	-0.010381	-0.0035848	0.0143101	-0.00032683	-0.000240728	-0.00583429	-0.00815697	-0.00122979	-0.00291741	0.0011908	0.00340582	0.0112038	0.00618847	-0.000452112	-0.00501776	-0.0054109	0.00183979	-0.00412304	-0.00828616	0.00221259	-0.00143701	0.00402533	0.00615598
CC2D2B	0.00671755	-0.00820724	0.000806985	-0.00701081	0.003088	0.00342632	-0.001347	-0.00021003	0.0011497	0.000768085	0.00654118	-0.00408993	-0.00753535	0.00105827	0.00400869	-0.000792783	0.00315138	-0.000542891	-0.00377397	-0.00756124	-0.000723856	-0.00437883	0.0119534	-8.04285e-05	0.00336246	-0.00361571	-0.0117376	0.00505571	0.00952742	-0.00576742	0.010472	0.0239458	-0.003483	0.00497199	1.25036e-05	0.00505462	0.00438588	-0.0156958
CCAR1	-0.00987684	-0.00945322	-0.00751295	0.00144125	0.00626437	0.000833956	-0.00441391	-0.00259794	0.000577013	-0.00243791	-0.00555786	-0.00191907	0.00110766	-0.000724945	-0.00967396	0.00233128	0.00453339	0.00766093	0.00707269	-0.00135818	-0.00151602	-0.0105104	0.00627548	0.00709601	0.000984522	0.00059435	0.00765592	-0.0101434	0.000386714	0.0126081	-0.00631474	0.0168982	0.000598156	0.00187957	-0.00548369	-0.0029463	0.00721267	0.00633381
CCBE1	0.000682384	-0.00393215	0.000947371	0.0101272	0.0020056	-0.00253415	-0.00373574	-0.00165975	0.0038802	-0.00285249	-0.000469496	0.00114587	0.00241393	0.0243304	-0.0041536	0.00231365	-0.000551	-0.00202542	0.00603483	0.00122827	-0.00207331	-0.00307659	-0.00220448	-0.00306754	0.0010684	-0.0065681	-0.00150553	0.00749246	0.00166507	0.000562863	0.000176119	-0.00112119	-0.00188513	0.0242986	0.00181546	-0.00102084	-0.00158539	0.00103015
CCBL1	0.000973476	0.00909787	-0.00244497	-0.000857069	-0.00404788	-0.00547524	-0.00156078	0.00728893	-0.000627973	0.00603103	0.000941375	0.00347351	0.000747145	-0.00187516	-0.000219192	0.000143563	0.00627503	-0.00839174	-0.00334233	-0.00477405	0.00277062	-0.00406468	0.000784174	0.000467382	-0.00684445	-0.000487755	0.00437323	0.00402419	-0.00287087	-0.00298795	0.0042222	0.00831847	-0.000987924	-0.00407646	-0.00361672	-0.000614522	0.00229079	-0.00346168
CCBL2	-0.00415452	-0.0186663	0.0025086	0.00236213	-0.00535812	0.0178609	0.00294385	0.00127032	0.0034819	-0.00119077	0.00180246	0.00478014	-0.000305574	0.00250418	-0.0100995	0.0141116	0.00791424	0.0150397	0.0121002	-0.00338104	0.0047029	0.000889205	-0.00149806	0.00311469	0.00656698	-0.00110463	-0.00198774	0.00194028	0.00342489	0.00392199	-6.95222e-05	0.00159083	-0.00471836	0.000472386	-0.0026416	0.0015976	0.00180726	0.00112027
CCBP2	-0.00992387	-0.00927186	0.00406991	0.00325472	-0.00298226	-0.00735867	0.0071383	-0.0105783	-0.00138118	-0.00178269	-0.00838294	-0.00264526	-0.00208251	-0.00253079	0.0155608	-0.00766027	-0.00134763	-0.00530281	0.00740716	-0.0167324	0.00203369	-0.00163542	-0.00557546	-0.0100334	-0.000557545	-0.00686538	0.00282808	0.003552	0.015582	0.00498796	-0.00898591	-0.00560317	0.00329693	0.00077672	-0.00400107	0.0238636	-0.00358977	0.000257279
CCDC101	0.00243639	0.00226232	0.000314795	0.00300027	-0.00222538	-0.00171633	-0.00124449	0.000340679	0.000616604	0.00494388	-0.00204792	0.0159294	-0.00202175	0.00207166	-0.0026772	-0.00412993	-0.00798311	-0.0168935	-0.005214	-0.00247193	-0.00858439	0.00215057	-0.00290404	0.00454943	-0.00228109	-0.00420875	0.00516499	0.0029217	-0.00181402	0.00233385	0.0148519	-0.00211406	0.0019327	-0.00202026	-0.000489219	-0.00183776	-0.0047493	0.0105251
CCDC102A	-0.00394349	0.00117109	-0.00141211	-0.00131434	0.000187207	0.00561271	-0.00210208	0.00440586	-0.00477166	-0.0110876	-0.00562168	0.00198095	-0.00508437	-0.0043407	-0.0113672	-0.0126342	0.00681899	0.00536426	-0.0158742	0.00240473	-0.00842351	0.0126466	0.000695984	-0.00505283	-0.0104578	-0.00787605	0.00478826	-0.00554336	-0.00319155	-0.00572378	0.00435175	-0.00516388	0.00565873	0.00472137	-0.000906109	-0.00227406	0.000174524	-0.00109738
CCDC102B	0.00417475	0.00199116	0.00261576	0.00540118	0.00195939	0.00426651	-0.00182408	-0.000900744	0.0109339	0.00416733	0.00417668	0.00446785	0.00358793	-0.00541799	0.00871759	-0.00663067	0.00210315	0.00144357	-0.000918872	-0.00206833	-7.29872e-05	-0.00511539	0.011305	-0.00563461	0.0306004	-0.00272641	-0.00375602	-0.00667627	-0.00510533	0.00748109	-0.00403171	-0.00387067	0.00227009	-0.00100769	-0.000256948	-0.00731308	-0.00645554	0.000602483
CCDC103	0.00298946	2.88376e-05	-0.00118159	0.00507677	-0.00194852	0.00027316	-0.0017504	0.00123627	0.00245967	-0.00140505	-0.0114287	-0.00301055	-0.000586161	-0.00197062	-0.00532694	-0.0119643	0.00695267	-0.00087666	0.00028187	9.53559e-05	-0.00719804	-0.00384948	0.00206773	-0.00578084	0.000269455	-0.00382685	-0.0049565	-0.00536852	-0.0085754	0.0022019	-0.00424099	-0.00176074	0.00184538	0.00770214	0.00247563	0.00812344	-0.00283065	0.00194611
CCDC104	0.00235828	-0.00359725	-0.0077904	0.00262039	-0.00821299	0.000781931	-0.00976273	-0.00579394	-0.0205968	-0.00262063	-0.00258183	0.0209622	-0.00261731	0.00126265	-0.000945737	0.00321968	-0.010817	-0.00545637	0.00355944	-0.0113406	-0.00414102	-0.00513934	0.00160483	0.00413525	0.0072426	-0.0033384	0.00279728	0.00456076	0.00642139	0.00574069	0.0102557	-0.00280449	0.00320482	-0.00221183	0.00367273	-0.00921415	0.0015066	-0.00269928
CCDC105	0.00695198	0.000366885	-0.000765858	-0.00825351	-0.00419097	0.00290482	0.000861168	0.0110156	0.00316958	0.00922521	-0.00211766	-0.00814447	0.000852612	-0.00830365	0.00223005	0.00489738	-0.00166823	0.00470937	0.00648576	0.00210932	0.000478387	0.00633174	0.00467684	0.00328997	0.00531117	0.00167089	-0.00281097	-0.00114015	-0.00138653	0.00128291	0.00135932	-0.00183593	0.00196665	0.015007	-4.15301e-05	-0.00219008	0.00733787	0.00700829
CCDC106	-0.000553765	0.0357176	-0.0020072	0.00467305	-0.00348188	0.00382836	-0.00694153	0.002722	0.00292463	0.00231286	-0.00151655	-0.00259552	-0.00434236	-0.00217607	0.000209484	-0.00158259	0.00261037	0.00384434	-0.00527624	0.000738406	-0.0024789	0.0117792	-0.00620037	-0.00122756	-0.0011859	0.00964792	0.00141993	0.00214101	0.00111611	-0.00424132	-0.00136576	-0.00384934	-0.00271906	0.00351374	-0.00312303	-0.00170889	0.000143761	-0.00574478
CCDC107	0.00123595	0.00190896	-0.00268366	-0.000497894	-0.00365669	-0.00225247	0.00324805	-0.0124218	-0.000929073	0.00101983	-0.00387996	-0.000173571	-0.00333996	-0.00478379	0.00836964	-0.00155387	-0.0109843	-0.00230151	0.00214546	0.00125052	0.00867353	0.0138333	-0.000609461	-0.00382466	-0.00189631	0.00904705	0.00174434	0.00239255	0.00269174	0.0070856	0.00284363	-0.00273129	-0.00205036	-0.0052263	-0.00317311	-0.00572788	0.000317253	0.00258697
CCDC108	-0.00722128	-0.00333759	0.00966708	-0.00167841	0.00100055	-0.00612589	0.00458715	-0.00768236	-0.00163306	-0.0152354	-0.00173827	-0.00406098	0.00656807	0.000274118	-0.00978403	0.00992809	0.00620969	-0.00508136	0.00536258	0.00583453	0.00392302	-0.00306755	-0.00498617	0.000400587	0.0122098	-0.00272455	0.00422945	-0.0037363	0.0061376	-0.000484985	-0.00118322	-0.00311975	0.00337194	-0.00494783	0.00268145	-0.00116825	-0.0047584	0.00316681
CCDC109A	-0.006494	-0.00441392	0.000118496	0.00632033	0.00862093	2.7613e-05	-0.00359875	-0.0038056	0.00549436	-0.00941929	-0.00816107	-0.00106343	-0.00863295	-0.00926714	-0.00936805	-1.96862e-05	-0.012698	-0.00767572	-0.0105514	0.00453612	-0.00574261	-0.00208683	0.000877452	0.00528771	-0.00332984	-0.0137307	0.0177236	-0.00357602	-0.00503611	0.00923181	0.00194171	-0.00192618	0.00613872	-0.00315933	-0.00887356	-0.0132649	0.00174309	0.00986817
CCDC109B	-0.00100188	-0.000278173	0.000325609	-0.002342	0.000667741	-0.00145501	-0.000626561	-0.000689041	-0.0039666	-0.00162133	-0.000615454	-0.00154629	0.00461978	-0.00221691	0.00314869	0.0062278	0.00254371	0.00638863	0.00125247	-0.00282187	0.0030885	-0.00179864	-0.00466316	0.00113558	-0.00430979	-0.00425954	-0.00665994	0.00105103	-0.00121169	-0.00410409	0.0093894	-0.00286688	-0.00140467	0.00604455	-0.00199766	0.0108632	0.00119003	-0.00121325
CCDC110	-0.000955365	-0.010361	-0.00112044	-0.00167739	0.00650122	-0.0133463	0.0133019	-0.00630854	0.000437125	0.00129815	-0.000276676	-0.00221036	-0.00220949	-0.00119156	0.000437877	0.000910173	-0.00407584	0.0113837	-0.00218558	-0.00421273	-0.000754187	-0.000361666	-0.0013427	-0.0124798	-0.0158464	-0.0117343	0.00324781	-0.00122081	0.00126898	-0.00700519	-0.00631456	-0.00560882	-0.00563107	0.00430875	-0.00308112	-0.00505346	-0.000376037	0.00131272
CCDC111	-0.00521698	-0.00886485	-0.00216284	-0.00780623	0.000717975	-0.00284545	-0.00567018	0.0103291	-0.00349991	-0.00336866	-0.00355456	-0.00758921	-0.00568727	-0.00244238	-0.00866281	-0.00158372	-0.00555695	0.038485	-0.00333151	0.00372847	-0.00199756	0.00793364	-0.00368521	-0.0124583	-0.00260014	0.00496201	-0.00175419	-0.00335327	0.00838961	0.00726603	0.00306861	0.0017729	0.00377122	0.00163372	0.00149973	0.00510792	0.00527435	-0.00347831
CCDC112	0.00697387	0.000177445	0.00095289	-0.00949675	0.004561	-0.00385894	-0.00622046	0.00324218	0.00708924	0.00388781	-0.00678653	-0.00355678	0.00560053	-0.000385326	0.00150215	-0.0112284	-0.00687126	-0.0178108	0.00639142	0.00947502	0.00558021	-0.0135711	-0.00404003	0.00457115	0.0069283	-0.00018573	-0.00811993	-0.00421517	-0.0135853	0.00612908	-0.000653626	0.00443571	0.00968053	0.00630769	-0.0108213	0.00177112	-0.00554753	0.000366087
CCDC11	0.00156705	-0.00765222	0.00356311	-0.00763011	-0.00420109	0.00344447	0.00551259	-0.000279683	-0.00261034	-0.00315021	-0.00248556	-0.0022231	0.00620522	-0.00266561	0.00398484	0.00205121	0.00538158	0.00242481	0.000148357	-0.00200198	0.000444553	-0.00432007	-0.00150655	0.00387663	0.0225045	-0.00993681	0.000766101	-0.0128747	0.000128253	0.000955426	-0.00142571	-0.00379137	0.00392987	-0.00109452	0.00183737	-0.00307984	-0.000168449	0.00731711
CCDC113	0.00165102	0.000935674	0.00186678	0.00693858	-0.00162881	-0.010733	0.010112	-0.00444781	-0.0104455	-0.00844038	-0.00093105	-0.00265115	-0.00244722	-0.00447141	-0.00642596	-0.00990642	0.00198913	-0.00191633	0.00233488	-0.00425866	0.00278836	-0.0021167	0.00310602	-0.00301442	-0.00586766	-0.0100775	-0.00463936	-0.00827019	-0.00153188	0.000791336	-0.00875067	-0.00980399	0.00904938	-0.00174754	-0.000154194	-0.00207998	0.00109058	-0.000295771
CCDC114	0.00344414	0.00405011	-0.000818664	-0.00987008	0.0016342	-0.00206526	0.0143394	-0.000189598	-0.00161226	-0.0109541	0.00774618	-0.0112335	-0.00265815	-0.00116435	0.00129738	-0.00538495	-0.00778172	0.00610861	0.00583564	0.00202103	-0.0044259	-0.00013219	0.00306032	-0.00645189	-0.00105987	0.00351786	0.0166636	-0.00679537	-0.00456736	0.00467753	-0.00522575	0.00530424	0.00342548	0.00184827	-0.00125048	-0.00155818	0.00431184	-0.000932062
CCDC115	-0.00206947	-0.00468798	0.00370001	0.00453059	-0.012757	-0.00110581	-0.00428457	-0.00817689	-0.00304998	0.00409834	-0.00470864	0.00270214	-0.00225868	-0.00286773	-0.0249004	-0.0110674	0.00683033	-0.0147044	0.00686288	0.00788456	0.00555944	-0.00472263	-0.00564236	0.000504042	0.00160196	-0.00398566	-0.000391301	0.00814139	0.000373899	-0.005791	-0.00355934	-0.0143606	-0.0179171	-0.0091323	-0.00252626	0.000920802	-0.00437108	0.0033488
CCDC116	-0.00301795	-0.0063999	-0.00134927	0.0122235	-0.000753342	0.00380648	0.00104834	0.00103125	0.00995586	0.0189756	-0.00307005	0.0034167	-0.00346023	-0.000283641	-0.00673701	-0.00259039	0.00255308	-0.00961801	-0.00234807	-0.00138264	-0.00062818	-0.00282454	-0.00260255	-0.00189886	-0.011018	-0.0117333	-0.00270923	-0.00314297	0.0086847	0.0018387	-0.00538225	0.019698	0.00388394	0.00248929	0.00869401	-0.000779398	-0.00157156	-0.00150962
CCDC117	0.00127355	-0.00534064	-0.00549689	0.00018904	-0.00462973	-0.00640195	0.00135835	-0.00328473	-0.00363292	0.0326308	0.00599203	-0.00632529	-0.00143905	-0.00416928	-0.00233162	0.00450235	0.00368512	0.000626209	0.00813859	0.00272075	-0.00137591	0.0010943	0.000989214	-0.0040844	0.0112746	0.00220136	0.00437341	-0.000744716	0.00541243	0.000985189	-0.00568214	-0.0114361	-0.00666291	0.00664472	6.62062e-05	-0.00163432	-0.000690113	-0.0124259
CCDC120	-0.00647955	-0.00570206	0.00575382	-0.00887336	-0.00172148	-0.000656279	0.00134508	0.000961968	0.00598057	-0.00264538	-0.00364377	-0.00180277	-0.00869355	-0.00147331	-0.000927015	-0.00382189	-0.000511845	-0.000111337	-0.00171663	-0.00220389	-0.00593001	-0.00342394	-0.00172864	-0.00201371	0.0122335	-0.00761886	0.000942287	0.000568346	-0.00364845	0.00126271	-0.000115112	0.00412239	-0.00223424	-0.00765032	-0.00262873	-0.00229498	0.000733951	-0.00933357
CCDC12	0.00060206	-0.000218866	-6.47635e-05	-0.00213653	-0.00410943	0.000332612	-0.00374085	-0.00515076	0.00377096	0.0052494	0.00197499	0.00435492	0.000229372	-0.00295876	0.00053807	-0.00533114	0.000442961	0.00391487	-0.0133191	0.00339274	-0.00126109	0.00511245	-0.00188137	-0.00184075	-0.000534526	0.00123905	-0.000610109	-5.45242e-05	0.0385374	0.00305477	0.00249587	-0.00286246	0.00127643	-0.0054806	-0.00425823	-0.00265105	-0.00127703	0.000903905
CCDC121	-0.00118268	0.00491444	-0.00811038	0.0107872	-0.0110455	0.000370199	0.0092428	-0.00264473	0.000732874	-0.00934047	-0.00568903	-0.00700331	0.00329801	0.000725051	0.00955962	0.00115594	-0.000659158	0.000460095	0.0074283	0.00186845	0.00241259	-0.0053699	0.00269418	-0.012407	0.00678635	0.0060504	-0.00578317	0.00204071	-0.00057102	-0.00414378	-0.00732403	-0.00514966	-0.00323693	0.00180306	0.000404991	-0.00909831	-0.00563517	-0.00192739
CCDC122	0.00060967	0.000689722	0.0016411	0.0010746	-0.00567073	0.00326371	0.000749363	-0.001936	-0.00503745	-0.00375464	-0.00378209	0.00320415	0.022565	-0.00296539	0.00404612	0.00991213	0.00850583	0.00018181	0.00727739	0.00136622	-0.00354716	-0.00440533	0.00368718	0.00782374	-0.00448623	-0.00753999	-0.00690066	0.00254159	-0.00197038	0.000240509	-0.00130796	0.000570022	0.00308398	-0.00372973	0.00715768	-0.00109205	0.000433607	0.00656704
CCDC123	0.00208115	0.0158488	0.000940133	0.0038936	0.0028618	0.0194552	-0.0017392	-0.00963614	-0.0103652	0.00158462	0.00508603	-0.000159336	-0.0011851	-0.00169168	0.00810142	0.00498259	-0.00607797	-0.000404302	0.00278754	0.000159288	0.00488425	-0.00435828	-0.00234912	-0.00515575	0.00253668	-0.00559095	0.00149325	-0.00455305	-0.00185853	0.00135615	-0.00336132	0.00135154	-0.000728883	0.00350068	-0.00314072	-0.00358432	0.00168405	-0.000559754
CCDC124	-0.00186653	0.00144216	-0.00228649	-0.00054617	0.00116008	-0.0014585	-0.00371246	0.000888215	0.000381465	-0.000563272	0.00357894	0.00137567	0.000302688	-0.00436858	0.00416055	-0.00582915	-0.00143286	-0.00560917	0.00199107	-0.00231013	-0.00124463	0.0255068	0.00020321	-0.00256663	-0.000677435	-0.00163749	-0.00327071	-0.00267467	-0.00110265	-0.000959047	0.000604637	-0.00123701	0.00104216	0.00100081	0.00276327	-0.00510153	0.0013463	0.0057033
CCDC125	-0.00159884	-0.00560629	0.00468387	3.59191e-05	0.00358142	-0.00832672	-0.00264368	-0.0151629	-0.006913	0.00871536	-0.00264928	0.00119345	-0.00435574	-0.00555104	0.00812941	-0.000836323	0.00335945	0.00176977	-0.00161211	-0.00135217	-0.00220854	-0.00798548	-0.00115741	-0.00282219	-0.00296346	0.0117035	0.00631965	-0.00670372	0.00668931	-0.0061902	-0.0109589	0.00757152	-0.00616769	0.00190183	-0.00621987	0.0090223	-0.00156318	-0.00257024
CCDC126	8.78707e-05	-0.00147351	-0.00153731	0.00658122	-0.0098603	0.00516223	-0.000959301	-0.0110792	0.00096242	-0.00705048	-0.000846877	-0.00599889	-0.00451205	0.000976519	0.017222	0.00409169	0.00348939	-0.0031288	-0.00994984	-0.00642173	0.0246448	0.00117597	0.00219102	-0.00457811	-0.00386747	-0.00359303	-0.00300375	-0.00331535	-0.00363685	-0.0102885	-0.00132551	0.000445708	0.000490015	-0.0115274	0.0015771	-3.63358e-05	0.000457789	0.00030578
CCDC127	0.00253729	-0.00244819	-0.00761099	0.00457366	-0.00603247	-0.0105866	-0.0098261	-0.00547477	0.00455478	0.00718007	-0.0111443	-0.00986337	-0.000621948	-0.00421456	-0.00726552	-0.00673052	0.0073533	0.0102301	0.00779655	-0.00302087	-0.0197425	-0.00463347	-0.00227847	0.00265254	0.00525004	-0.00239216	0.000138513	-0.00847421	-0.00214614	0.00899115	-0.00611588	-0.0171361	0.00836801	-0.000810827	-0.000180412	0.00099204	-0.00722271	-0.0010918
CCDC129	-0.00223618	0.000161149	0.00296454	0.00335703	-0.00273498	0.00358862	0.00326047	0.00730382	-0.00642057	-0.00719492	0.00574497	-0.00286205	-0.00664163	-0.00489084	0.00310586	-0.00801522	-0.00982217	-0.00446712	0.00238804	-0.000565699	-0.000863202	-0.000192709	-0.00376745	-8.41119e-06	0.0058125	0.00635186	-0.00634206	0.00895185	0.000223707	-0.00196777	-0.012275	0.00191393	0.00621703	0.0135052	-0.00953159	0.00737643	0.0015393	0.00985729
CCDC130	-0.00229911	-0.00174133	-0.0038045	0.00288693	-0.00451456	-0.00540682	-0.00355598	-0.00109025	-0.00159902	-0.000628796	0.000911469	0.00381783	0.000305994	-0.00464104	0.00359295	-0.00292711	-0.000628291	-0.000482576	-0.00181996	-0.00231153	0.00108822	0.00740363	0.00120481	0.0022423	-0.0075088	0.00191447	-0.00282614	-0.000893421	-0.00175912	0.00241424	0.000967906	0.0207328	0.00254981	-0.00137292	-0.00220948	-0.00205982	0.00261033	-0.000447734
CCDC13	-0.00342664	-0.00603919	0.00542984	5.77225e-05	-0.00383165	-0.00106614	0.0025342	0.0034662	-0.00215144	0.00756157	-0.00383307	-0.00628709	0.00675433	-0.00109685	-0.00896381	0.00996002	0.00708837	0.00125749	-0.0021486	0.00126446	7.79932e-06	-0.000595195	-0.00569556	0.00218608	-0.00117346	-0.00145009	-0.00148202	0.00668715	0.0240827	-0.00740761	-0.00333194	-0.00092085	0.00235474	-0.00459679	-0.00255297	-0.00199611	0.00396383	-0.00478639
CCDC132	-0.000848501	-0.000449841	0.000252198	-0.00620013	0.00175199	0.00543693	-0.0103772	0.00256754	0.0100066	0.00195505	-0.00588809	-0.000569868	-0.000520383	-0.000834164	-0.00667603	-0.0056333	0.00681853	-0.00492516	-0.00113208	0.00306092	0.0356627	-0.00164207	-0.00426949	-0.000970919	-0.00192282	0.000445712	0.00725139	-0.00487335	-0.00131774	0.00163766	0.00152654	-0.00273573	-3.08339e-05	0.0023004	-0.00385023	-0.00128812	-0.00571414	0.0010284
CCDC134	-0.00605108	0.00327048	-0.0013906	-0.00326032	0.00392569	-0.00338789	-0.00246683	-0.00568312	0.000293829	0.033266	-0.00191189	-0.00963479	0.00112866	-0.000387749	0.00615872	-0.00160623	-0.0013052	-0.00273874	-0.00839304	0.00241936	0.00905086	-0.000445389	-0.0023262	0.00293138	0.00401539	-0.00800119	0.0101106	-0.00841522	-0.00482877	0.00121564	0.00282994	-0.00500372	-0.00511506	-0.00374323	-0.00217548	0.0039214	-0.000282642	0.00503608
CCDC135	0.000973931	-0.000538424	0.00488923	-0.00407633	0.000384011	0.00482506	-0.00556915	-0.00354773	0.00270039	0.00112058	0.00147571	0.000218997	-0.00114402	-0.00302004	-0.00105982	0.00343531	-0.00273678	0.00333664	-0.0049016	0.00280813	-0.000165729	0.000149215	-0.00580824	0.00102161	-0.00218478	0.000754	-0.00149005	0.0029164	0.00200923	-0.00359811	-0.00114722	-0.00389281	-0.00145863	0.00540761	-0.00112335	0.00418378	-0.001954	0.00185518
CCDC136	-0.00516351	-0.00247596	0.000904231	-0.00604509	-0.00293572	0.00898716	-0.0041066	-0.00887344	0.00174233	0.00946169	-0.00230075	0.000132215	-0.00342142	0.00706834	0.00333927	0.000654001	0.00941782	-0.0177602	0.00300041	0.00430363	0.0127518	-0.00794006	-0.00301572	-0.00470449	0.00197758	0.00539249	-0.00761727	-0.00478927	-0.00487167	-0.0147826	-0.00423766	0.00338133	-0.00623258	-0.0204145	-0.00962736	-0.0044882	-0.00346842	6.83254e-05
CCDC137	-0.00533489	0.0133693	0.00861308	0.00166228	0.00632913	0.00217183	-0.00387502	-0.00150802	-0.00335262	0.000370883	0.000673371	-0.0152413	-0.00341509	-0.00308109	-0.00236708	0.00151008	0.00110552	-0.00753902	-0.00760801	-0.000635643	0.00122028	-0.0026113	-0.00552437	0.00560766	-0.00143337	-0.00241389	-0.000752687	-0.000335503	-0.00346107	0.00266786	-0.00384279	-0.00128817	-0.00543054	-0.00234596	-0.000679878	-0.00242587	-0.00396015	0.00403371
CCDC138	-0.000531812	-0.00508142	-0.00260728	0.00478347	0.0126462	0.00763465	0.00779493	0.00356812	-0.0079383	-0.00351162	-0.00316553	0.00116941	0.00804	0.00111461	-0.0211212	0.00206203	-0.00854253	-0.0105987	-0.00146625	-0.00378401	-0.00496868	0.000562154	0.00111273	0.00219679	0.00296519	-0.0037459	-0.00474404	0.00166701	0.0039474	0.00254207	-0.00148113	0.000132031	-0.00334636	-0.00292944	-0.00471415	0.000901993	0.00352788	0.00838685
CCDC140	0.00818543	0.000944959	-0.00399805	0.00178246	0.00369351	0.00397698	0.00338109	0.00251029	-0.00123141	0.00240296	0.00541665	-0.0043905	-0.0121743	-0.0137887	-0.000126126	-0.00455965	0.00245313	-0.00399175	-0.00362724	-0.00410641	-0.0015511	0.00793232	-0.00787409	-0.00451873	-0.00435692	0.00421588	-0.0020523	-0.00228375	-0.0077575	-0.00510148	0.00148481	-8.54902e-05	-0.00549927	0.00249265	-0.00971294	-0.00630337	0.00163295	-0.00819162
CCDC141	-0.0040023	-0.0172196	-0.000153098	-0.0078152	-0.0072476	7.11818e-05	0.0157062	0.00302834	0.00198573	0.00668052	0.00712775	-0.00280237	0.00197724	-0.00278663	0.000309185	-0.00249714	0.00591305	-0.00155627	-0.00135394	0.00106032	-0.00275394	0.00212918	0.0209507	0.0141122	-0.00326553	-0.0118047	0.00954905	0.00164676	-0.0165065	0.00581951	-0.011942	-0.00553625	-0.0141758	-0.00338783	0.00311198	-0.000948058	0.00417394	-0.0046079
CCDC142	-0.00329624	0.00394609	-0.00347024	-0.00265415	-0.000731742	0.00489668	-0.00823153	0.00136027	-0.00480025	0.000336077	-0.000183725	-0.00382122	-0.00145285	-0.00142352	0.00176377	0.00117852	-0.0165485	0.015794	-0.0023197	0.00654386	0.00101478	0.00322546	-6.86761e-05	-0.00191757	-0.00917765	0.00181742	0.00142857	-0.00112451	-0.0104839	-0.00641832	-0.00755072	0.0187721	0.00815957	0.00500105	-0.00535427	0.00176641	-0.00592054	-0.0047999
CCDC144A	0.00337828	0.00590787	-0.000137331	0.00492729	-4.72336e-05	-0.00547912	0.00107922	-0.00207492	-0.00261729	-0.00278646	0.000275909	-0.00325537	-0.000461412	-0.00645807	0.00524225	-0.00886313	-0.0052844	-0.00108506	-0.000482687	-0.0042819	-0.00085343	-0.00292947	-0.000453273	0.00158473	-0.00579417	-0.00622052	-0.00469574	0.000292951	-0.00053003	-0.0131474	0.00351987	0.0204558	0.00213975	-0.00242102	0.00244886	-0.00462108	-0.0032971	0.00255604
CCDC144B	0.00254179	0.0114549	-0.00215366	0.00234119	0.00181774	-0.00564007	-0.00218505	-0.00379139	-0.00916349	-0.00450907	-0.0038254	-0.00138305	-0.000912889	-0.00699975	-0.000810264	-0.01091	-0.00551136	-0.00309354	0.000172766	-0.00116657	-0.00086848	-0.00150859	-0.00188997	0.00631417	-0.00154661	-0.00996098	-0.0038604	-0.00248475	0.00118221	-0.0114263	0.000170172	0.0164575	0.00581965	0.00138136	0.00328819	-0.00339623	-0.00420653	0.000930677
CCDC144C	0.000603578	0.0049048	0.00457556	-0.00086529	0.00314841	0.00396722	-0.00504106	0.000337979	0.00155917	0.00314679	-0.0017043	-0.00192364	0.00323943	-0.00395785	-0.00151177	-0.00244861	-0.00272567	-0.00448607	0.00538263	-9.75935e-05	-0.00697709	-0.00153346	-0.00297192	-0.00116258	-0.00735285	-0.00165237	-0.00518449	0.00570742	-0.00506814	-0.0131985	0.00617056	0.0234536	-0.00497185	0.000593118	0.0036322	-0.00482542	0.00240515	-0.00292392
CCDC144NL	-0.00933477	0.00230314	-0.00156253	0.0009934	-0.00416914	-0.00188857	-0.00268808	-0.00172693	-0.0112193	0.0102689	0.00137812	-0.00413093	0.00667974	-0.00560754	0.00515794	-0.000923795	0.00353754	0.00115341	-0.00191283	-0.00407296	0.000779397	0.000418968	-0.00291297	0.00274511	-0.00235647	-0.00122706	0.00077977	-0.0135335	-0.0018361	-0.00411989	-0.0073204	0.00507087	0.0225992	0.00159583	-0.00406216	0.00318459	0.00651667	-0.00938382
CCDC14	-0.00575948	-0.000980393	-0.00724693	-0.00148846	0.0127289	-0.00992562	0.00415206	0.00594475	-0.00760817	-0.00194798	5.2845e-05	-0.00336311	-0.00399673	-0.00176359	-0.00373094	-0.00318179	0.000294913	-0.00463645	0.000824764	-0.00227119	0.00422323	-0.00224477	-0.00168355	-0.00400364	-0.00586953	-0.00341737	-0.00429607	0.00297062	0.00568875	-0.00133896	-0.00253275	0.0286434	-0.00707932	0.000548634	-0.00174363	-0.00128706	-0.00103538	0.0048555
CCDC146	0.00200091	0.0104829	-0.00049363	0.00243689	0.000793441	0.011642	0.0198601	0.000963246	0.00111627	0.000975295	-0.00153172	0.00199277	-0.00154682	-0.00476334	-0.00149766	0.00643994	0.00171447	0.00350732	0.000928389	-0.00302651	0.01543	-0.00735407	-0.0038601	-0.00648318	0.00025656	-0.0043315	0.000175073	0.00299578	0.00472632	0.0017953	0.00499466	0.00581529	0.00345876	-0.000516169	0.00049461	0.00203049	0.0038361	-0.00228029
CCDC147	0.00107809	-0.013262	0.00234675	0.000223075	-0.000298955	0.00338637	0.0364464	0.00875028	0.0011861	0.00498541	0.000671806	0.000450203	-0.00291764	-0.000978035	0.00440288	-0.00282778	0.006045	0.000815323	-0.000125244	-0.00341883	-0.0113315	-0.00148775	-0.00292902	-0.00225718	-0.00576861	-0.00510752	-0.00440203	0.000146411	-0.0212972	-0.00819147	-0.00135335	0.00470317	0.0012287	0.0151178	0.0043369	-0.00619663	-0.000209312	-0.00373432
CCDC148	-0.00367312	-0.00176313	-0.00683727	-0.000287302	0.00523703	0.00101625	-5.36164e-05	-0.00485491	-0.0031378	-0.00817421	-0.00173339	0.00676228	-0.000622025	-0.00466998	-0.00419573	-0.00757197	0.00568096	-0.0057484	0.00548734	-0.00180104	-0.00388998	0.00233807	0.00567496	0.00607883	-0.00213146	-0.010499	0.00460366	-0.0074779	-0.00491986	-7.29492e-05	0.00203118	-0.00585073	-0.00995751	0.0170585	-0.00467394	-0.00580397	0.00722695	0.00350931
CCDC149	-0.0110315	-0.00824995	-0.0055195	-0.00175101	-0.00939705	-0.00250445	-0.00373939	-0.0091508	-0.007839	-0.00229043	0.000849217	-0.0112978	0.00231837	-0.00342002	-0.0139621	-0.00159047	-0.00399881	0.00662507	-0.00853054	-0.00339667	-0.0135686	-0.00256276	-0.00857636	-0.00587631	-0.00300687	0.00642216	-0.000611909	0.00277107	-0.0131491	0.014129	0.0188041	-0.0101739	-0.00986852	0.00463596	-0.0103383	-0.00335412	0.00450346	-0.00271853
CCDC150	-0.00328237	-6.97282e-06	-0.00163831	0.00290288	0.032084	-0.00397636	-0.00049745	-0.00905082	-0.00177811	0.00547309	0.00522363	-0.00288353	0.00675934	-0.000380094	-0.00217693	-0.00756411	0.0066219	-0.00475322	0.00116038	-0.00344051	-0.000736273	0.000193917	0.00252265	0.000157683	0.0066785	-0.00477716	-0.00302646	-0.00106663	0.00211279	0.00101039	0.000159631	0.0100471	0.000493716	-0.00332234	-0.0030559	-0.00757288	0.000880336	-0.00107244
CCDC151	-0.00320676	-0.0141685	-0.0041345	-0.00835684	0.00464681	-0.0128414	0.00396298	-0.00131783	0.00340938	-0.0109633	-0.00140431	-0.00696388	0.0053239	-0.00675001	-0.00146194	-0.00197142	-0.00132923	-0.00681466	0.00114947	-0.000281551	0.000521403	0.00236148	-0.00380999	-0.00952796	-0.00140943	-0.00807399	0.0127046	-0.00726782	-0.00742151	0.0015825	0.00302688	0.00200354	-0.0114371	0.00277358	0.00234768	-5.52773e-05	-0.00378947	0.00233181
CCDC152	-0.00385331	0.00645061	-0.00525197	0.00368658	-0.000471028	0.000896971	-0.00113805	4.82764e-05	-0.00829858	-0.0158688	0.00686851	0.00402571	0.0244541	-0.00936787	0.00370174	0.00890659	0.00154859	0.00348539	-0.00261184	0.00258695	0.00451761	-0.0045156	-0.0011224	0.0100314	0.00197867	-0.00283285	-0.00580506	0.000515263	-0.000589582	-0.00863246	0.000296488	0.00188966	-0.0088817	0.00411341	0.00582491	-0.00200676	-0.000307252	0.00147967
CCDC153	0.00485475	-0.00127845	0.00406954	0.00438735	0.00374214	-0.00134974	0.0270651	0.000109034	0.00134606	-0.0139811	0.000920204	-0.00527363	0.000928899	0.00222972	0.00833314	-0.00400751	0.000358299	3.34853e-06	0.0012297	-9.90319e-05	0.00227301	-0.00651568	-0.00133415	-0.0021849	-0.00851393	-0.00150001	0.00710467	0.00494494	0.00512644	-0.00234378	-0.000405594	-0.00328992	0.00485878	-0.00143369	-0.00394209	0.00554604	0.00414278	0.00767369
CCDC154	0.00413307	-0.00223318	-0.00672058	-0.00691102	-0.00223875	-0.00999449	0.00128829	-0.00576513	0.00316989	-0.00298019	0.000463644	-1.96635e-05	0.000722679	-0.00284636	0.00530424	-0.000842195	-0.00162323	0.000608792	6.59722e-05	0.000838336	-0.00174319	0.0116282	-0.00176797	4.34e-05	0.00494049	0.000976555	-0.00780989	-0.00216987	0.000296633	-0.000637581	0.000959746	0.0305487	0.00329155	-0.00244975	0.00393242	-0.00307066	0.0027329	0.00185536
CCDC155	0.00137851	-0.000929342	0.00290735	0.00705366	-0.00902006	-0.000939591	-0.0070232	0.00864706	-0.00692853	-0.00143113	-0.00647134	-0.00811518	-0.00297312	-0.00767951	-0.00354714	-0.00181855	-0.0087525	0.00491577	-0.000248592	0.00628704	-0.00182133	-0.0113054	0.000593681	0.00312235	0.00649934	0.00185693	-0.00211462	-0.0128161	-0.00560169	-0.0056993	-0.00757965	-4.70295e-05	0.0291734	0.00171668	-0.00433933	0.00452056	0.000791177	-0.00385064
CCDC157	-0.00786739	3.16191e-05	-0.000312539	-0.00279891	0.00515951	-0.00188238	0.00962331	-0.00387186	-0.0054902	0.0271982	0.00913925	-0.00152751	-0.00501151	-0.00872458	-0.00763654	0.00229283	-0.00906913	0.00426201	0.00321721	0.0021045	-0.00716422	0.0108538	0.000977246	0.00115893	-0.00607637	-0.00617411	0.00506514	-0.00377632	0.00395211	-0.00254876	0.000304486	0.00632634	-0.000193399	-0.0057986	-0.00117908	-0.00367579	0.0027656	-0.00190318
CCDC15	3.57031e-05	-0.00140682	-0.00695196	-0.00347877	0.0320669	0.00602273	0.00374629	0.00560545	0.00626944	-0.000520388	-0.00029327	-0.000736176	-0.00089565	0.0060288	-0.00509788	-0.000334758	0.0011383	-0.00773519	-0.000131765	-0.00176994	0.00285664	0.000617525	0.00229675	0.000365993	-0.00530575	-0.00475313	0.00328637	-0.0059969	0.00216119	0.0101341	-0.00771979	-0.00499057	-0.00200366	0.000874542	0.00141251	-0.000773244	-0.00124348	-0.00119722
CCDC158	-0.00714504	0.00149528	-0.00354358	0.0147779	-0.00136172	-0.000451555	0.00509016	-0.00660218	-0.0087171	0.0033642	-0.00105291	-0.00293119	0.00506684	-0.00445617	-0.00309888	-0.00624525	0.00275784	0.0025232	-2.4293e-05	-0.00340874	0.00372686	-0.0019356	0.00165219	-0.00654125	0.00707479	-0.00626805	-0.000836717	-0.00762993	-0.000910498	-0.00262949	0.0012422	0.000603356	0.00506631	-0.00366898	5.50677e-05	-0.00871032	-0.00465579	0.000503607
CCDC159	0.000786232	-0.00283226	-0.00044436	-0.00183407	-0.0058941	-0.00610142	-9.15655e-05	0.00115996	0.00179172	0.00452989	0.000590287	0.00164676	0.00509782	-0.00499015	0.00602875	0.0039615	0.00593653	-0.00174442	-0.0112859	0.000442935	-0.00112017	-0.00520106	-0.00055826	0.00128009	0.00194944	-0.0158221	0.00442557	-0.00327213	-0.00469063	0.00114129	-0.00172995	0.0158312	-0.00780159	0.00153333	-0.00223114	-0.00417484	-0.000985173	0.00217271
CCDC160	7.04503e-05	0.00271376	-0.00120566	0.00980289	-0.0062336	0.00223783	-0.00272126	-0.00308753	-0.00424785	-0.0027731	0.0318136	-0.00179768	-0.00181466	-0.00322782	-0.00993749	-0.00915533	-0.00192569	-0.00170453	-0.00303782	0.00133411	0.00101078	0.00229607	-0.00282393	-0.00580537	-0.00012227	-0.00211509	0.0129999	-0.00300626	-0.00293025	-0.00590853	0.00532965	-0.00099014	0.00203264	0.0038522	-7.92003e-05	-0.00303683	-0.00412043	-0.0016116
CCDC163P	0.00215286	-0.00202776	-0.00621814	0.00222045	-0.00294814	0.00953593	0.000957261	-0.00822655	0.00507532	-0.000981373	-0.00250095	-0.00238986	-0.00161636	-0.00354155	-0.00694519	-0.0102446	0.00686327	-0.00494346	-0.00139472	-0.00697748	0.000386323	-0.00296689	0.000959057	0.00416607	0.0119426	0.00140082	-0.00254531	0.00460116	-0.00215761	-0.000277687	-0.0014784	-0.00465665	-0.00616617	-0.00549098	-0.00176143	-0.00240634	0.00155533	-0.00889189
CCDC17	-0.000879708	-0.00115986	-0.00517763	-0.000640013	-0.000718091	0.0089525	0.0059909	-0.00496976	0.00886095	-0.00647089	0.00460651	0.00293966	-0.00156669	-2.83789e-05	0.00438298	-0.00234335	-0.00833753	-0.00531063	-0.00479465	-0.000996242	-0.00411102	-0.00679457	-0.00103544	0.00327322	0.00288893	-0.00149254	-4.11962e-05	0.00181225	0.00269848	0.00652464	0.000834013	0.0282624	0.00137107	0.00238282	-0.0022342	0.00271983	-0.00168912	0.0029937
CCDC18	-0.00327221	-0.00148054	-0.000345091	-0.00448962	0.0267152	0.0145266	-0.00196657	0.00318946	-0.000125974	0.00147276	-0.00100907	-0.00892286	-0.00333518	-0.00145977	-0.00022537	-0.000207738	-1.22702e-05	-0.000465918	0.00212074	0.00251369	-0.00268771	-0.00170976	-0.00239177	-0.000913654	0.000722754	-0.00106	8.0886e-05	0.000773033	0.00045242	0.00786043	-0.00101916	0.0105396	0.00334402	-0.00156	-0.00233438	0.00431611	0.00140116	0.00063796
CCDC19	-0.00234178	-0.000214852	0.0064945	-0.00112506	-0.00126564	0.00169996	0.0301973	-0.00440258	-0.00182943	-0.000719182	0.00567515	0.00182845	-0.000183151	-0.00278616	0.00182745	0.00833896	0.00218046	-0.00201404	-0.00947109	-0.000962934	0.00531623	-0.00251448	-0.00158694	0.000690133	-0.00335861	0.00139443	0.00553601	-0.000671226	-0.000872889	-0.00224843	0.000482234	-0.00116243	0.00179901	0.0138577	0.00100174	-0.00160377	0.00953175	-0.00189449
CCDC21	0.00592625	-0.00671028	-0.00163194	-0.00475046	0.0168423	0.0187396	0.00304803	-0.00216119	-0.00394729	0.00208531	0.00588666	-0.00771787	0.0320206	0.00268187	-0.000707759	0.0071147	-0.00291986	-0.0109602	0.0013092	0.00293179	0.00135818	0.00369333	0.00282387	-0.00408549	0.00522965	-0.000294658	0.00635558	-0.000842296	-0.0020224	-0.00404802	-0.00386176	0.00299687	-0.00276809	0.00573359	-0.00567886	-0.0015488	-0.00299015	0.00301458
CCDC22	0.00155534	0.000557451	-0.00206233	-0.00146469	0.000329104	0.00174489	0.00413853	0.00366516	0.00234816	0.00108759	-0.00190402	0.00330624	-0.000361616	-0.000593989	0.00504232	-0.00973564	-0.0076233	-0.0139388	-0.00510184	0.00336259	-0.00885327	0.000246699	-0.00150272	-0.00588612	0.00168871	-0.00667837	0.00245615	-0.0064656	-0.00630818	0.00223835	0.000719505	0.00332504	0.00386813	-0.00220679	-0.00143843	0.00423279	-0.00085027	0.00115602
CCDC23	0.000501271	0.00413217	-0.000494351	0.00338567	-0.00380513	0.0192231	0.00679285	-0.00467683	0.000826151	0.00191506	-0.00441209	-0.000434232	0.00129885	-0.00185331	0.00568317	0.00393919	-0.00381882	0.00403767	-0.000370663	-0.00369996	-0.00565479	0.000625726	0.00170358	-0.0060919	-0.00489565	-0.000615788	-0.00415717	-0.00232968	0.00158193	-0.00671803	-0.00449951	-0.00385187	0.00345451	-0.00417879	-0.000691278	0.014484	-0.00236366	0.00628124
CCDC24	-0.00331311	0.000701932	-0.00473622	0.000939265	-0.00419144	0.0155301	0.00203934	0.0015691	-0.00152701	0.00629101	0.00469683	-0.00793868	-0.00286269	-0.00176723	0.0019678	-0.00355385	-0.00511703	-0.00264395	-0.00706387	-0.00348648	-0.000325592	0.00696262	0.000766826	-0.00220642	-0.00363075	-0.00446677	0.00549821	-0.00293448	0.00169944	0.00130807	0.00346911	0.00265365	-0.000236876	0.00177061	-0.001492	-0.00543198	0.00138737	-0.00192576
CCDC25	0.00390787	-0.00596078	0.000439166	-0.0103819	-0.00241182	-0.00285323	-0.013468	0.0390091	0.00271624	-0.00713172	0.00888741	0.000264784	0.000804654	-0.00283194	0.00216395	-0.00470065	0.00674471	0.000939536	-0.00187623	-0.00638715	0.0078285	-0.0103471	0.000841888	0.00735273	0.00433314	-0.00481036	-0.00192239	0.000985056	-0.00581654	0.00337518	0.0108332	-0.00885602	0.00381587	-0.00818935	0.00362685	-0.00132483	-0.00520288	-0.00547329
CCDC27	0.0103966	-0.00909253	-0.00425404	-0.0110234	-0.00989939	0.00414239	0.0062645	-0.00446025	0.0120756	-0.00893816	-0.000596789	-0.00428417	-0.000588824	0.000225755	-0.00551889	0.00185098	0.00666034	-0.00434621	-0.00313871	-0.00272156	0.00347042	0.00494898	-0.00690706	-0.0045157	-0.000259821	0.00192262	-0.00218738	0.0134924	-0.00537416	-0.00705683	0.00740966	-0.00333133	0.00405807	0.00871061	-0.000127955	0.00243151	-0.0100934	0.00472185
CCDC28A	-0.00334113	0.00556089	0.000115949	0.00329355	-0.00268542	-0.00185572	0.00978742	0.0032164	-0.00426812	0.0011623	0.00406091	0.00360375	-0.00283747	0.0102023	0.000452052	-0.00988332	0.00272951	-0.0033933	0.00054337	0.00544692	0.000736999	0.00441581	-0.00162464	0.000457825	-0.00124098	-7.40957e-05	0.00908141	-0.00572316	-0.00150115	0.00225725	-0.00554323	-0.00630625	-0.00119781	0.00657895	0.00520515	0.00688379	-0.00304429	-0.00877736
CCDC28B	-0.00870264	0.00172066	-0.00667693	0.00318036	0.00182017	0.0234568	-0.000117078	0.000135144	0.000956869	-0.00130147	-0.0057677	0.00041694	-0.00540302	-0.00653906	0.00371592	0.00342708	0.00023246	-0.00336801	-0.000856088	-0.00530707	-0.00757382	0.000896959	9.13204e-05	0.00172461	-0.00133043	-0.00355846	0.00486409	-0.00308953	0.00828862	0.00254503	-0.00101829	0.00129299	-0.00787559	-0.00377251	-0.00271575	-0.00437571	0.000474509	0.002363
CCDC30	5.67318e-05	0.010291	-0.00245634	0.000845487	0.00143931	0.0137842	0.00202363	-0.000147747	-0.0101167	-0.00420901	-0.000495854	0.00353781	-0.0049881	0.00158052	-0.00163193	0.00290961	0.00347346	0.00350691	0.00162	-4.76257e-05	0.00256669	-0.00390569	-0.00287123	0.00281689	0.00363414	-0.000508022	0.00124337	-0.00530393	-0.00429437	0.000187474	-0.000608187	0.00180283	0.00387497	-0.0068078	-0.00202809	-0.00073213	0.000469489	0.000485346
CCDC33	-0.00629799	-0.000105306	-0.000205726	-0.00380007	-0.000971137	-0.00474062	0.0487681	0.00323704	0.00127852	-0.0111198	-0.000600213	-0.00402396	0.000552752	0.0105493	2.53653e-05	-0.0124328	0.00161121	-0.00039413	0.00169616	-0.00184827	-0.00502894	0.00267419	0.000316629	0.00507134	-0.00474333	0.00872375	0.00640602	0.0101482	-0.00153481	-0.00682064	-0.00402688	-0.00195501	0.00213431	0.00575689	-0.000168456	0.00299633	-0.00652459	-0.00128705
CCDC34	-0.00671913	0.00353369	-0.00820996	-0.0031311	0.0304009	0.00355049	-0.00226769	0.00416843	-0.00697798	-0.0168179	-0.00987052	0.000779834	-0.0019148	-0.0030157	-0.00587481	-0.00725453	-0.00155012	-0.0162576	0.0171215	-0.00276454	-0.00276785	-0.00225134	0.00109149	0.00345601	0.00362114	-0.00311267	-0.00178809	-0.0094221	-0.00536504	-0.00349211	-0.00470062	-0.00417121	0.00172089	-0.00288107	-0.00954506	-0.00251123	0.00217321	-0.00262095
CCDC36	-0.00263731	-0.00327052	-0.00511642	-0.0142244	0.00287308	0.00434064	-0.00101154	0.000471649	-0.00380349	-0.00221897	-0.00562798	-0.00799441	-0.00586205	-0.00409461	0.000237088	-0.00909909	0.00105319	-0.00333192	0.00171447	0.00788789	-0.0107445	-0.000729677	0.0258349	0.006603	-0.00130037	0.004331	0.0214455	0.0105537	0.00834733	-0.00337976	-0.00351153	0.00646011	0.0107142	0.00207218	-0.00116783	-0.000295268	-0.0117772	-0.0172089
CCDC37	-0.00341037	0.00248327	0.00436513	-0.0062392	-0.00200939	-0.00399921	0.0257146	0.00552773	-0.00177857	-0.00489201	0.00792232	-0.00325543	-0.00120805	-0.00210057	0.00165504	0.00712992	0.00179017	-0.00107648	0.000907466	0.00413737	0.00570934	0.00227994	0.000434354	-0.00647267	-0.00225111	0.000976985	-0.000725476	0.00288718	0.00195175	-0.00666378	-0.00174598	0.000712009	-0.00380045	0.00317036	-0.00187956	0.000339577	0.00143429	-0.00151473
CCDC38	0.0215116	-0.00639071	0.00570394	0.00412114	0.00629824	-0.000728016	-0.00102065	-0.014134	0.00278596	0.00258146	0.0102727	-0.00510188	-0.00280305	-0.003026	1.52987e-05	0.0104939	-0.00653516	-0.0017372	-0.00379412	0.00787546	0.00246808	0.00125904	-0.0041198	0.00578171	-0.0108425	-0.000447436	0.00179854	-0.0038526	0.000720276	-0.00757421	-0.00678179	-0.00255547	-0.00263191	-0.00304447	0.00190115	-0.00161616	-0.00371694	-0.00467021
CCDC3	0.000476213	0.00325552	-0.00418886	-0.000710563	0.000835487	-0.00485374	0.00171368	0.00720242	-0.00295076	0.000625569	0.000776779	0.00100578	-0.0034689	0.0290275	-0.00176672	-0.000713624	-0.0102408	-0.00735075	-0.000877284	-0.00105469	-0.00450676	-0.00634061	0.0146747	-0.000762331	0.00285244	-0.00455497	-0.00029683	-0.000617238	-0.00391365	-0.00458702	0.00127668	-0.00447607	0.00238562	0.00154036	-0.00321132	-0.0043157	-0.00422305	0.00184154
CCDC39	-0.00113659	-0.00210841	0.00499518	-0.00597951	-0.00110711	-0.00371949	0.0236727	0.00191133	-0.000132431	-0.00313889	0.00242727	-0.0021008	0.00159834	-0.00632805	-0.00787865	0.00377693	0.00576638	0.0020603	0.000652503	0.0013014	-0.00638762	0.00133919	-0.00612085	-0.00565563	-0.00209253	0.00316935	-0.00209269	0.00308998	0.00251177	-0.0110399	0.0036579	0.015628	-0.000414962	-0.00822818	0.00130178	-0.00279685	-0.00860505	-0.00206417
CCDC40	-0.00139347	0.00308664	0.00189672	0.000413921	0.00599115	-0.00130995	-0.00126149	-0.00376786	-0.00153184	0.00260965	0.00497641	-0.0120805	-0.00175404	-0.00140777	0.00344433	0.00638963	-0.00100398	-0.0125209	-0.00405179	0.00506357	0.00353821	-0.00200445	-0.00114086	0.000196256	-0.00217549	-0.00231665	0.00026155	0.00484539	-0.0043994	0.000305886	-0.00341703	0.00675741	0.00186774	-0.00460862	-0.000926936	0.00116224	-0.00371916	-0.00629841
CCDC41	0.00344078	-0.00294327	-0.00211328	0.00602259	0.00438799	0.00628834	0.01005	0.00475688	-0.00431335	-0.0015336	0.000257925	0.0121499	-0.00137138	-0.00231084	-0.00772747	0.00430977	-0.00453537	-0.000110395	0.00377961	-0.00597704	0.00284632	-0.00149652	0.00331771	0.0279186	-0.0100679	0.000961197	0.000172345	-0.00829195	-0.00281532	0.00535999	-0.0031075	0.017117	-0.000850426	0.0136571	-0.00266294	0.000101379	0.00889374	0.00151789
CCDC42	-0.0078581	0.00235152	0.00496678	-0.00131849	0.000564801	-0.00957011	0.00408405	-0.00497724	-0.00271524	0.0011463	0.00564965	0.00116553	-0.00435381	-0.00284084	0.00369793	-0.0074114	0.00363891	-0.00764077	0.008086	0.00349672	-0.00289462	-0.00657272	0.00665372	0.000162911	-0.0114495	-0.00355101	-0.00370847	-0.000951732	-0.00773741	-0.00615673	0.00725342	-0.00485613	-0.0065065	0.00731614	-0.0081871	0.00369796	-0.00280671	-0.00548884
CCDC42B	0.00115622	0.00330618	0.00531091	8.74941e-05	0.00177668	-0.0064666	0.0161398	-0.00214773	0.000786747	0.00473369	0.00159243	-0.00308576	-0.000421529	-0.000272296	0.00487404	0.000550949	0.00511809	-0.00362382	0.00170556	0.00633954	-0.0010457	0.0114579	0.00046534	0.00370756	-0.00218459	0.000801268	0.00268857	0.00333286	0.00246317	0.00245968	-0.00374264	0.00181042	-0.00789778	0.00465685	0.00332223	-5.65981e-05	0.000125453	-0.00560711
CCDC43	-0.00794005	0.00444935	0.0075081	0.00322362	-0.0048387	-0.00655711	-0.0127709	-0.00065699	0.00742935	-0.0104136	0.00499886	-0.00536947	-0.0062589	-0.00560557	0.00199753	0.00126887	0.0130734	-0.00325358	-0.00537012	-0.00423047	-0.0183833	-0.0153687	-0.00126974	-0.000908133	-0.00481919	-0.00351505	-0.00845804	-0.00422856	0.000561679	-0.00534393	-0.0188256	-0.00426715	0.00327799	0.00719736	-0.000323474	-0.000805146	-0.00441954	0.00545428
CCDC45	-0.00103578	0.00171209	0.00448145	0.00566366	0.005836	-0.00115324	0.00558726	0.00217196	0.00190818	0.00125641	-0.00203545	0.00461689	-0.00233127	0.00258526	-0.00314016	-0.00210493	0.000870401	0.00101064	-0.00156848	0.000375917	-0.00169973	-0.00456294	0.00112244	0.00168478	0.00200447	-0.00125277	-0.00136411	-0.0025287	-0.00744519	0.00184933	-0.000131845	0.0264857	-0.00177543	-0.000471255	-4.08706e-05	-0.00476264	0.00610398	-0.00282379
CCDC46	-0.00167548	0.00150659	0.00398939	-0.00423398	0.00810577	0.00410983	-0.00829506	0.00513202	-0.00301124	-0.00496845	0.00439798	-0.003225	0.000929089	-0.00327167	0.00656446	-0.00288656	0.00157297	0.00294966	0.000373213	-0.0062892	0.00210708	-0.00365902	0.0148767	-0.00122862	0.00294431	-0.000615765	0.00014893	-0.00303861	-0.00716715	-0.00399197	0.000534353	-0.00336677	0.00161993	0.00276555	-0.00371482	-0.00690025	0.00346365	-0.00574433
CCDC47	0.00258266	0.00668514	0.000861051	-0.0012632	-0.00373245	-0.0147048	-0.0116396	0.00081014	-0.000397164	0.0029926	0.00428058	-0.00334511	-0.00354461	0.00197456	-0.00305306	0.00418175	0.00107225	0.00594189	0.00534549	-0.00486817	0.00392013	-0.00657925	-0.00292266	-0.00767155	-0.00357377	0.00792207	-0.000705016	-0.00263074	0.000685383	-0.0061085	-0.00192272	-0.00596557	-0.00295291	-0.00418757	-0.00343143	0.000937303	0.00511261	-0.00282728
CCDC48	-0.00224136	0.00583784	0.00591168	0.00954195	-0.0136608	-0.00286763	0.00494814	-0.000394637	-0.00467563	-0.00271868	-0.0238457	-0.00259318	-0.00324095	-0.00395697	0.00413341	0.0196444	-0.00289697	0.00164063	-0.00616984	0.00413669	-0.00256539	-0.00114847	0.0322231	4.00977e-05	-0.00305219	0.00463193	-0.00543383	0.0103982	0.00109305	-0.00263031	-0.00269541	-0.00237365	-0.00741683	0.00516386	-0.00496208	0.00131228	-0.00314458	0.00187728
CCDC50	-0.00614959	-0.00372537	0.00214129	0.00102659	-0.00408966	0.00197867	0.00407524	-0.00761944	-0.00292156	-0.00751466	-0.00475554	0.00861021	-0.0114876	-0.00381228	-0.012251	-0.0124927	0.00771835	0.000879145	-0.00447419	-0.00311206	0.000145811	-0.00394435	-0.000287206	0.000826501	-0.00448446	-0.00705316	0.000460431	-0.00264978	-0.000946835	-0.00210166	-0.0041855	-0.00167295	-0.00699261	-0.00658967	0.00134372	0.00500482	0.00310565	0.000551206
CCDC51	-0.00414309	0.00802862	0.00293978	-0.00160181	0.00378474	-0.00214417	-0.0105056	0.00360926	0.00255903	0.00718436	-0.00350977	-0.0062051	-0.000225328	-0.00299233	-0.0180617	0.00342926	0.00107331	0.00231926	-0.00104139	-0.000514327	-0.00606995	-0.00269467	-0.000637805	0.00392571	0.00552729	0.00202293	0.0118519	0.00230111	0.064029	-0.00741676	-0.0015764	-0.00478247	-0.000515529	-0.000462433	-0.00456452	-0.00109277	-0.0103753	0.00235419
CCDC52	-0.00235108	-0.000395521	-0.00129272	0.0054783	0.00237892	0.00156904	0.00563402	-0.00753315	0.000702357	-0.0182483	0.00659308	-0.00359721	-0.00536238	-0.00107755	-0.00602129	0.00124965	0.00493587	-0.00693583	0.000801464	-0.00591894	0.000255634	-0.00452341	0.00147563	0.00515503	-0.00724573	0.00535811	-0.00659573	-0.00714396	-0.00298099	0.00401835	0.00189433	0.00839131	-0.00392403	0.00965072	0.00176447	-0.00577737	0.011453	0.0013869
CCDC53	0.00750878	-0.0200638	0.000553535	0.00307529	0.00215803	-0.0108963	-0.00629805	-0.000985391	-0.00106209	-0.000419242	-0.00120162	-0.00770966	0.0031948	-0.00375967	-0.00203875	-0.0144768	-0.00845049	-0.00315946	-0.00564916	-3.06357e-05	-0.00616469	0.00176751	-0.0036606	0.0181919	0.00437359	-0.00671348	-0.0029203	0.00310856	-0.0073189	0.0053894	-0.00338717	-0.00606612	-0.00318565	0.00688321	0.000924758	0.00105197	-0.000848657	-0.00708628
CCDC54	-0.0170217	0.0054867	0.00616482	-0.00415132	-0.00160416	-0.00073643	-0.011726	0.00152498	-0.0120716	-0.00397402	-0.00101588	0.00320771	0.0285234	-0.00673771	0.0127909	-0.00347144	0.00243283	-0.000669665	-0.00600077	0.00164555	-0.000651532	-0.00533921	-0.0019586	-0.0039917	-0.00138464	-0.00443791	0.00323	-0.00402203	0.00817611	-0.00262431	-0.00158464	0.00651171	0.00683013	-0.00749789	-0.00521705	-0.00348697	0.0028353	-0.00574439
CCDC55	-0.00126603	0.0018848	-0.0148721	0.00108716	-0.00241583	-0.0105394	-0.00664055	0.0103333	-0.00597042	-0.00267043	0.004663	-0.00465058	0.00450606	-0.00643683	-0.00528697	0.00307319	-0.00247514	0.00446236	0.016468	-0.00564151	-0.00169759	-0.0191224	0.00684541	-0.00300253	-1.08906e-05	0.00675079	-0.00690898	0.00335126	0.00189597	0.0137817	0.00452334	0.000855024	0.000635963	-0.00354142	-0.00528599	-0.000513015	0.00278324	-0.00489843
CCDC56	-0.00408667	0.00322704	-0.000678814	-0.000370763	-0.00544833	-0.0100431	-0.00452506	0.000368831	0.00169916	0.000680826	-0.00101949	-0.000378735	-0.0049245	-0.00514112	0.00261679	-0.00554501	-0.00192744	-0.00177722	0.00324841	0.000197546	-0.0047159	-0.00300983	-0.00201386	-0.00131738	0.00164996	-0.0059982	-0.00158868	-0.00109903	0.000498211	-0.00529648	-0.00453487	-0.00897156	0.00362276	0.000864686	-0.00453442	-0.00212901	-0.004196	-0.00217042
CCDC57	-0.00310438	0.00531192	-0.00153888	0.00105011	-0.00210924	0.00557429	3.47101e-05	-0.000295981	-0.00446602	-0.00186297	0.000969995	0.00124461	-0.0039233	-0.00207153	-0.000803009	-7.05562e-05	0.0047737	-0.00407826	-0.00276582	-0.00137646	-0.00273441	-0.00562505	-0.00443065	0.00207181	-0.00314213	0.000209221	-0.00177559	-0.00274721	-0.00248924	-0.00276515	0.00176017	0.03066	-0.00329959	-0.00503657	0.000704019	-0.00147098	-0.00362738	-0.00425228
CCDC58	0.00408432	-0.00271487	0.00263485	-0.0022405	0.00411917	-0.00715362	-0.00688686	0.00594598	-0.000605021	-0.00331255	-0.00155061	0.00116443	-0.00161092	-0.000584628	0.00599329	0.00215192	-0.00150412	0.00167028	-0.0104343	-0.000118848	-0.00144226	-0.0036819	-0.00462574	-0.00141236	0.00120004	-0.000915672	0.000844808	-0.00322833	-0.00103821	-0.00271828	0.00138501	-0.000929242	-0.00521427	-0.00797198	0.00156332	-0.00362527	-0.00452416	0.00343095
CCDC59	0.00275925	-0.00482064	0.000276581	-7.16588e-05	0.00146493	-0.00192712	0.00786947	0.00276395	0.00646858	-0.00118504	0.0108023	0.00451681	-0.00284157	0.00234984	0.00020188	-0.00410442	-0.0019137	0.00595602	0.003575	-0.00392706	-0.00444614	0.000824477	0.00173278	0.040488	-0.00320654	0.00365383	0.000924996	-0.000667723	-0.00623953	-0.00597284	0.00407079	-0.000746556	0.00628374	0.00265818	-0.00375771	-0.00165583	0.010554	-0.00422999
CCDC60	0.00627599	-0.00548478	-0.00193504	-0.00832408	0.00145994	0.000968827	0.00308953	0.00347235	0.00815891	0.00549413	-0.00217827	-0.00214053	-0.00236196	0.0012813	-0.00350164	-0.00783982	0.0047437	0.00162423	-0.00220067	-0.00654117	-0.00417182	0.00256205	-0.00152013	-0.00609096	-0.00145273	0.00272912	0.0458703	0.00700174	-0.00116934	-0.000791591	0.00535849	-0.0014409	0.00278515	0.0316615	0.00860897	0.00363583	0.00328855	0.00198026
CCDC61	0.00119203	0.0292397	0.000575831	0.00408885	-0.00413481	-0.00465497	0.00395949	-0.00343848	0.0053058	0.00537105	0.000341579	-0.00159791	0.00377211	-0.00129362	0.00381618	-0.00152521	0.00971385	0.00158995	-0.00659205	-0.00131997	0.00940561	0.00475685	0.00160929	0.00365503	-0.00220303	0.000435019	0.00127749	-6.71815e-05	0.00586272	0.0047838	-0.000741087	0.00615699	-0.00358793	0.00294524	-0.00158921	0.00299179	-0.00230333	0.00784535
CCDC62	0.0015393	-0.00569342	0.000777125	0.00268209	-0.000551866	0.00588538	-0.00605425	-0.00461831	0.00571338	0.010703	-0.00310173	-0.0102798	-0.00776814	-0.00329807	0.00909823	-0.00358766	0.0160702	-0.00606872	0.0045227	-0.00790162	-0.0179334	-0.000574725	1.90098e-05	0.0156001	0.0105123	0.00349884	-0.014404	0.00271834	0.000945093	0.00577339	0.00203688	0.0181267	-0.00419267	0.00339012	-0.00268233	0.00584741	0.00289265	0.00044605
CCDC63	0.00842684	0.00202952	0.0139661	-0.0204119	0.00366192	-0.00555809	-0.00996055	0.0151726	0.00624867	-0.00316456	0.00555186	0.00173072	-0.00398025	0.00288193	-0.00085198	-0.00281784	-0.0123264	0.00745527	0.00609333	0.00115401	-0.00443865	-0.00267195	0.00265737	0.00641089	0.00936883	-0.0025445	0.00285568	-0.00301967	0.00842523	-0.000882661	0.0107372	-0.00123661	0.00751431	0.0032967	0.00144185	-0.0066217	-0.00243143	0.0115913
CCDC64	0.000963392	-0.00358562	-0.000914128	-0.00150501	-0.000456141	-0.00138863	0.00908578	0.00321477	-0.00222722	0.00249483	-0.00504372	-0.0110722	6.14862e-05	0.0216207	-0.00416496	-0.00249379	-0.00690373	-0.00775684	0.00504713	0.0112133	0.000623555	0.000977497	0.000664542	0.00721537	0.00391193	-0.00708228	0.0150017	0.00171434	-0.00252803	0.00166673	-0.00195047	0.00414032	0.00668554	-0.00118741	0.0034131	-0.00323054	-0.0012483	0.000507668
CCDC64B	0.00188104	-0.000240365	-0.00400042	0.00883414	-0.00275429	-0.00259723	-0.0094573	-0.000544079	-0.0008398	-0.00121087	-0.00329128	-0.0013077	0.00150739	0.0124546	-0.00104529	0.0135533	0.00349721	0.00131525	-0.0011992	0.00330696	0.00442308	0.00117618	-0.00361091	-0.0117285	-0.00178225	-0.00023349	0.00466935	-0.000679449	-0.00647233	0.00547807	-0.00112473	-0.00105969	-0.00379005	-0.00773993	0.0182004	-0.00338454	-0.00154698	-0.000364267
CCDC65	0.00426141	-0.00145109	0.00362141	-0.00180154	-0.000246124	-0.00228629	0.0182731	-0.00227425	0.000341862	-0.00806439	0.000328731	-0.00245619	-0.00318404	0.00019476	-0.00520685	0.00327686	-0.0153676	-0.00330081	-0.0019775	-0.00231339	0.00230112	-0.00728828	-0.00287345	0.00878596	0.00209048	-0.00114819	0.00202301	-0.00581648	-0.00337819	-0.00424171	-0.00561301	-0.000174149	-0.00402289	-0.00479935	0.00276765	-0.004238	0.00114946	0.00774927
CCDC66	0.000144307	0.00096562	0.00483947	0.000683602	0.0058112	-0.00473028	0.00645462	-0.00911678	-0.00803638	-0.00374673	-0.00380877	0.00296197	0.000103838	-0.000551641	-0.00315204	-0.000211067	-0.0013045	-0.0006826	-0.00250775	0.000715405	-0.00476391	-0.00119165	-0.000531179	0.00837133	-0.00297267	-0.00566598	0.00091093	-0.0020853	0.0331196	0.00286861	0.00157115	0.0236107	0.00155205	0.000485858	0.0032611	-0.000304889	-0.00161666	0.00460926
CCDC67	-0.00250664	0.00646045	0.00512802	-0.00179903	0.00266849	-0.00358339	0.0265276	-0.000739389	0.00670785	-0.00240675	0.000757294	0.00452768	0.0117752	-0.0124499	-0.00278231	0.00968507	0.0031597	0.000642208	-0.0091498	-0.00570528	-0.00360441	0.00101025	-0.00014555	-0.00305227	-0.00572085	-0.000143082	0.00504329	-0.00620703	-0.00213235	0.016345	0.00783924	-0.00221356	0.00918516	0.00867734	-0.00150628	-0.00308163	0.00172071	0.0065919
CCDC6	-0.00285733	-0.00400644	-0.00863497	0.00488124	-0.00372484	-0.00496136	-0.00940055	0.00151922	0.00828772	0.00661256	0.012887	0.004707	-0.00936864	0.00160183	-0.00265735	-0.0029084	-0.00770533	-0.00340423	-0.00635313	0.00238546	-0.00599323	-0.00298272	-0.00230244	0.000958806	0.0063355	-0.00747278	-0.00986394	0.000339428	-0.00342614	-0.00363027	-0.00274465	-0.00855285	-0.00402135	0.013769	-0.000882973	-0.00318058	-0.000667096	-0.00171668
CCDC68	8.33722e-05	-1.50611e-06	-0.00259321	-0.00131403	0.00295673	-0.0034647	0.00231771	-0.000375645	0.00101247	0.00109635	0.0123985	-0.000309273	-0.000654099	0.0111506	0.000820286	0.00169495	0.00512025	0.00313822	-0.00337096	-0.00336772	0.00335589	-6.44581e-05	0.0277219	0.000517782	0.00795802	-0.00141498	0.00392346	0.00638406	-0.00482927	-0.00550075	-0.00523204	0.00185238	-0.00382116	-0.0156673	0.00231179	-0.00161328	-0.00249435	0.00446229
CCDC69	-0.000333395	-0.00741384	-0.00281718	-0.000206004	-0.00175708	-0.00887514	-0.00243665	-0.00834607	-0.00232463	-0.00812909	-0.00634165	0.000542764	5.72808e-05	0.00383242	0.000404831	0.0146581	0.000164636	-0.000852857	4.04927e-05	0.00550593	0.000325376	-0.0067104	0.00592949	-0.00293113	0.00340583	0.000278312	-0.000671402	0.00406383	-0.00019699	-0.00406727	0.00655514	-0.00693043	-0.00383269	-0.00627253	-0.00258834	0.019053	-0.00389923	-0.00330043
CCDC70	0.00521116	-0.00880125	-0.00257782	0.0045291	-0.00552856	-0.000894851	0.0065791	0.00985207	0.011274	0.00143558	-0.00703415	0.00649971	0.000592103	0.00229424	0.00752244	-0.00979716	0.00685019	0.00116763	-0.00307203	-0.0102343	0.00411721	0.00649904	-0.00368984	-0.00207461	-0.00117881	0.00744239	-0.00854897	0.00716549	-0.00736859	0.000856178	-0.00241269	0.00223273	-0.0020942	0.00337057	-0.00694902	-0.00208457	-0.00135484	-0.00269325
CCDC71	0.00381536	-0.00292633	0.00244368	-0.000640106	-0.00269982	0.00117536	0.00773655	0.00264502	0.00176583	0.00795581	0.00147204	-7.08527e-05	-0.000574195	0.000802069	-0.00549814	0.00270439	0.00248118	0.018634	-0.0066687	0.00144698	-0.002929	0.00323334	-0.00185459	-0.00192813	-0.00374761	0.00304538	0.00304086	-0.00361856	0.0521372	-0.0113477	-0.00626764	-0.00340966	0.0051186	0.00443784	0.00498964	0.00890264	-0.00367695	0.00448507
CCDC7	-0.00508065	-0.00679296	-0.00123095	-0.00249755	-0.000223638	-0.00678944	-0.0096463	-0.0109029	-0.0125591	-0.00135976	0.000183974	-0.00930272	0.00403875	-0.00913191	-0.00423556	-0.00685646	0.00505003	-0.00830998	0.0115315	0.00538719	0.0120212	-0.0010085	0.000470892	0.00237342	-0.000527966	-0.0101645	0.0154105	-0.00387236	-0.00297447	-0.00469717	-0.0105438	0.00815559	-0.00412347	0.00758678	-0.00448964	2.38437e-05	0.0122683	0.00473696
CCDC72	0.00126831	0.00531002	-0.000336818	0.0038297	-0.000100152	-0.000591027	-0.00176118	0.00146879	0.0106878	0.00561267	-0.00704552	0.00360674	0.000711002	0.00145887	0.00236754	-0.000529123	0.000193346	0.00656025	-0.00355808	0.000676254	0.0024306	0.00937339	0.00313071	-0.00599249	-0.00406739	0.00429125	0.00870955	0.000635929	0.0484077	0.00159203	-0.0135527	-0.000549848	-0.000315339	-0.00103391	-0.000614052	0.00316239	0.000848237	-0.000323736
CCDC73	0.00196379	-0.00262176	0.0094953	-0.00232834	-0.0035765	-0.00852644	-0.00160393	0.000960295	-0.00984883	-0.00111441	-0.00454889	0.00662347	-0.00431093	-0.00702309	0.0172129	0.00122503	0.00185048	-0.00119276	-0.000527703	-0.00898454	0.0035004	-0.00706324	-0.00746171	0.00292165	-0.00476441	0.000638843	-0.0012575	0.00245867	0.00601595	0.00440394	-0.00615408	0.000487731	-0.00459139	-0.00121803	-0.00111812	0.00161406	0.000451933	0.0167401
CCDC74A	-0.0118458	-0.00487073	-0.00166179	-0.000198256	0.0104271	-0.00911591	0.00288451	-0.00596231	-0.01267	-0.00170191	-0.000308892	0.00489609	-0.00103712	-0.00790037	-0.000475275	-0.00116726	1.33903e-05	-0.00294859	-0.00255634	-0.0028168	0.0126998	0.00366452	-0.0015236	0.00414659	0.00712397	-0.00558356	0.0117716	-0.00409516	-0.0117446	0.00294524	0.00618839	-0.0046171	0.00147886	0.000547265	0.000337032	-0.00567324	-0.0090647	0.000328571
CCDC74B	-0.00446622	-0.00873668	-0.00307259	0.00816271	7.87394e-05	-0.0157245	0.00737328	-0.0097029	-0.00132444	-0.00235561	-0.00122836	0.00415112	0.00366314	-0.00659334	-0.00140094	-0.00398837	0.00554618	-0.00121167	-0.00219997	0.000775322	0.0104073	0.000199033	-0.00291209	0.00676162	0.0115526	-0.00601381	0.00750253	-0.00534731	-0.0141791	0.000242769	0.0081658	-0.00448128	-0.00281353	0.00233613	-0.00168704	-0.00188837	-0.00460924	0.00228002
CCDC75	-0.00430173	-0.00148331	-0.00480627	0.00590601	-0.000390588	-0.00139607	-0.00265153	-0.00274927	-0.00175989	-0.00250961	-0.00378835	0.000479482	-0.00124891	-0.00114819	0.0209902	0.000365093	0.000154398	-0.00323272	0.00111148	-0.00125681	0.00119236	-0.00226762	-0.00331707	0.00101803	-0.00166257	0.00275351	-0.00332309	0.00231068	0.00179665	-0.00373407	-0.00254975	-0.00192073	-0.00171741	0.00303309	-0.000132834	0.00014661	0.000241928	0.000815437
CCDC76	-0.00229259	0.00236268	0.000988385	-0.00358656	-0.000638872	0.0148662	-0.000868213	0.0019856	0.001575	-0.00547436	9.87914e-05	0.00272363	0.00567925	8.48893e-05	0.00145057	-0.00544651	0.000743952	0.00272975	-0.00524882	0.000675113	0.00405057	0.00212167	-0.00332533	0.00110467	0.00147465	-0.00446215	0.00481339	-0.00184265	0.00281687	0.000284202	0.00073552	0.0256229	-0.00140438	0.00249533	0.000459347	-0.00131128	-0.000311194	0.00244498
CCDC77	0.00772118	0.00679852	0.00158247	0.0140351	0.0207508	0.00356496	0.00318743	0.00182801	-0.000997876	-0.00534875	-6.41979e-05	0.00651439	-0.000717604	-0.00034178	-0.000350724	-0.00371747	-0.000676889	-0.00686907	0.00157022	-0.00758865	-0.00256453	-0.000712589	-0.00322779	-0.00592417	-0.00139245	-0.00815989	-0.000884951	-0.00215546	0.00249489	0.00261649	0.000730445	0.00444871	-0.00195728	0.00556	-0.0061782	0.00119207	-0.00168953	-0.0023836
CCDC78	0.0012867	-0.00560403	-0.00136999	-0.00269639	-0.00269253	-0.00297316	0.0137393	0.00452072	0.00405523	-0.00179395	-0.000526367	0.00380247	0.00484714	0.00198352	-0.000926532	0.00294387	-0.0037602	-0.00192929	0.00224663	0.00194549	-0.00807427	0.00906902	-0.00504221	0.0028108	0.00418758	0.00339183	0.00271784	0.00369589	0.000512918	-0.00107154	-0.00189348	0.0290598	0.00205547	0.00182951	-0.000971467	-0.00316222	-0.000408127	-0.00277437
CCDC79	-0.00754943	-0.00912222	-0.010268	0.00306259	-0.0120856	-0.00139434	0.00744371	-0.0167508	0.00579921	-0.00155486	-0.00263963	0.00419405	0.00234945	0.000441293	-0.00141495	-0.00456007	-0.00807264	0.00570983	-0.00249349	-0.0116827	0.00287873	-0.00268213	-0.00404079	-0.0088813	0.00353999	0.00150204	-0.00209559	-0.00223966	-0.0137896	0.0285573	0.00888048	-0.00167673	0.00957439	0.00455762	0.00442932	-0.00175848	0.00181986	-0.00402392
CCDC80	0.00133912	0.00181537	-0.000783384	0.000612205	0.0046669	-0.00615508	0.00243168	-0.00492231	-0.00776453	-0.00265238	-0.000197614	-0.00303958	-0.00190399	-0.00185401	0.00400439	-0.0140059	-0.000602635	0.00154588	-0.00418822	-0.00429045	-0.0023681	-0.00284866	-0.00509889	-0.00234181	0.00105349	0.00496104	-0.00433587	0.00327355	0.000518474	0.000818225	0.00595708	-0.00530169	-0.00246683	-0.00195529	-0.0023055	0.000366906	0.00330546	0.00178188
CCDC81	0.00259001	0.00438532	0.00503327	-0.000984541	0.0043124	0.00452683	0.0236254	-0.00377528	0.00225503	-0.00831152	0.000399445	-0.00300926	-0.0036758	-0.00655069	0.00134614	0.00550988	-0.00093254	0.00459042	-0.00538173	-0.000152703	-0.0098844	-0.00354155	-0.00326304	-0.00173998	0.00686549	-0.0023202	-0.00159349	0.00693001	0.000706634	-0.000813182	0.0059054	0.00675206	-0.000634927	0.00914648	0.00165144	-0.00472604	0.000773224	-0.00272927
CCDC82	-0.000282689	-0.000457304	-0.00617301	0.00172033	0.00666526	-0.00589741	0.00472871	0.010881	-0.00554983	0.00149113	-0.00505844	-0.00388402	0.00273511	0.000587539	0.00658905	-0.00698835	0.00296356	-0.00661466	-0.00461186	-0.00405006	-0.00593342	-0.00628258	0.00204725	-0.00198504	0.00071927	0.00160145	-0.0070324	0.00980257	-0.00466401	0.0108315	-0.00615222	0.0174426	0.00438559	-0.00175185	-0.000483216	-0.00283579	-0.00557311	0.00133222
CCDC83	-0.00537869	0.00076379	-0.000479092	-0.00435148	0.0081878	-0.00437521	0.00611089	0.00490478	-0.00132659	0.00950657	-0.00250019	0.00249628	-0.00297356	-0.00351618	0.00300114	0.00310193	-0.0223234	-0.0026342	0.0064237	-0.0113076	-0.00355061	-0.00363001	-0.00639143	0.00190494	-0.00160746	0.00321522	0.00262193	-0.0086063	0.0106071	-0.0058795	0.00247096	0.00133105	0.0166193	0.00152376	0.00795283	-0.00023845	0.00667789	-0.000688518
CCDC84	0.00384223	0.00119764	0.00401776	0.00302695	0.000452942	-0.00546095	-0.000559606	-0.000710288	0.000676888	-0.00523759	0.00970856	-0.000984698	-0.00143081	-0.000731021	-0.00132359	-0.000353543	0.00131824	-0.00115471	-0.00628795	-0.00160269	0.00315211	0.00495902	-0.00117858	0.00600657	0.00365305	-0.00226113	0.00721074	-0.00169006	-0.00216646	0.0030486	0.0014443	0.0228507	0.0024122	-0.000919232	-0.00174722	-0.000251123	0.000163488	-0.00243578
CCDC85A	0.00619016	-0.00660027	-0.0021135	-0.00680942	-0.00666483	0.00513776	-0.00512283	-0.00283234	0.00125528	0.00321022	-0.00491482	-0.0019353	0.000441627	0.0079325	0.00244075	-0.00478952	-0.00576247	-0.00115255	0.00315147	0.00465145	-0.00443854	0.00517875	0.00656013	0.00284952	0.00244767	-0.000884676	0.00279521	0.00216354	-0.00258909	0.00547128	-0.00774154	-0.00126003	0.00400117	-0.000663102	0.00464304	0.000200638	-0.00343441	-0.00011767
CCDC85B	-0.00165658	4.74098e-05	-0.00299939	-0.00343848	-0.00282371	-0.0032471	-0.00115115	0.00485998	0.00266555	-0.00187998	-0.00271956	0.00544331	0.00032666	0.00218705	0.000593506	0.00815812	0.000239279	0.002636	0.00764293	-0.000831577	0.000791457	0.0565716	0.00412894	0.00263546	-0.000666057	0.00127536	-0.00083963	-0.00219746	0.00220727	0.000438474	0.00217102	-0.00204345	-0.00267865	0.00282644	-0.000438052	-0.00310257	0.00178722	0.00150547
CCDC85C	-0.00140999	0.00778274	-0.00199626	0.00611351	-0.00307135	0.00205536	-0.00293655	0.00178492	0.0332406	0.0031549	-0.017186	-0.00197512	-0.000663699	-0.00827286	-0.00133788	0.0162237	0.00264852	0.00380992	-0.00329519	0.000956006	-0.00340449	-0.000788086	-0.00331715	0.00250984	0.0023559	-0.00336562	0.012215	0.00685511	-0.00291502	0.00736895	0.00550535	-0.00556439	-0.000760301	-0.00415549	0.000392992	-0.00501342	0.00286149	0.000893659
CCDC86	-0.00140031	0.00246909	-0.000792608	0.000647101	-0.00242582	0.00176332	0.00141771	0.00836597	-0.00468134	-0.000994057	0.0105092	0.00499057	-0.000468996	0.0038608	-0.00736679	-0.0128782	-0.0061446	-0.00805468	0.00394847	0.00293186	0.002627	-0.000646955	-0.00164052	-0.000274354	0.00484188	0.00455207	0.0114154	-0.000514695	0.00104351	-0.00271391	0.00110417	0.000768001	-0.00227392	0.00350648	0.000291023	-0.00458805	-0.000328732	0.0061458
CCDC87	-0.00942564	-0.00065811	-0.0124645	0.00428118	-0.00190483	0.000616699	-0.00606732	-0.00204758	0.00726678	-0.0105683	0.000457278	-0.00736111	-0.0012004	0.000208722	0.0139376	-0.00838526	-0.00811131	0.0104004	-0.00700248	-0.00675301	0.00343088	-0.00260385	-0.000972843	-0.00566737	0.00420681	-0.000491691	0.000476	-0.000568003	-0.0212057	-0.00706485	0.00583785	-0.00441291	0.00316123	0.012333	-0.00215182	-0.00187203	-0.00413254	-0.00207503
CCDC8	0.00623176	0.00552904	0.00418185	-0.00429303	-0.00209769	-0.000807861	0.00795075	-0.000231882	0.000729943	-0.00331875	-0.00280391	0.00719791	0.0007886	0.0061119	-0.00204762	0.0110573	-0.00167268	0.000112309	-0.00590418	0.00212252	-0.0020226	-0.00322066	0.0017268	-2.99081e-05	0.00644756	-0.00064505	0.00820424	0.00690365	-0.00494872	0.00286612	0.000475018	-0.00582118	0.00183709	0.0106507	-0.000891587	-0.00700493	0.00114667	-0.00614463
CCDC88A	-0.00145044	-0.00357286	0.00110664	0.00662472	0.00598985	1.5877e-05	-0.00753404	-0.000618123	-0.00384285	0.00495324	-0.00289867	0.000281635	0.00655201	-0.00358046	0.00862984	-0.00201933	0.00378396	-0.0120174	-0.00144733	0.00317829	0.00376683	-0.00414707	-0.00249822	0.0014278	0.00396555	-0.00682902	-0.0187974	0.00170664	0.00454827	0.000497634	0.00239052	0.00631956	-0.0022615	0.00247715	0.00117556	-0.00177699	0.000128357	-0.00360108
CCDC88B	0.00241791	0.00126244	-0.00179267	-0.00474076	-0.00129761	-0.00370515	0.00186901	-0.00471257	-0.000853898	-0.00499767	0.00225456	0.00411205	-0.00249271	-0.00325852	0.0101205	-0.0055498	-4.49537e-05	-0.00258625	0.00771091	-0.000871287	0.00199268	0.00794053	-0.00146435	-0.000331327	0.00339025	0.00335676	0.00425083	-0.000742028	-0.00141655	-0.00333072	4.29304e-05	0.0119782	-0.000441013	0.00183171	-0.00510605	0.0268396	-0.00311091	0.00715637
CCDC88C	0.000984289	0.00935693	-0.00452215	-0.00694211	0.00323581	0.017269	0.0199414	0.0111793	0.0310504	0.00252227	-0.00572963	0.000782891	-0.00651872	-0.00651952	0.0151636	0.0176271	-0.00931348	0.00169802	-0.0111711	0.0152266	-0.00581747	-0.00364802	0.00928249	-0.00574426	-0.0067773	-0.00923955	-0.0103194	-0.00258781	0.00163324	-0.00389683	-0.000887635	0.00166339	-0.00774006	-0.00228003	0.00734626	-0.00635148	-0.00064188	0.00209302
CCDC89	-0.00400489	0.0046473	-0.00349396	0.00750135	-0.000316505	-0.00661128	0.00537713	0.000403125	-0.00138388	-0.000694224	-0.00509057	0.00165426	0.00138217	-0.00402072	0.000412478	0.00401891	0.000970102	0.00424552	-0.00241393	-0.00116234	-0.00523921	6.28776e-05	8.77126e-05	0.00732948	0.00608004	-0.0028429	-0.0120988	-0.00901579	0.000573207	-0.00175929	-0.00105511	-0.00190287	-0.0048604	-0.00967002	0.00565868	0.00187055	-0.00781303	-0.00331194
CCDC90A	0.0029508	0.000224538	0.00246473	0.00637653	0.0024177	0.00166688	0.0128447	-0.00234317	-0.0130379	0.0061998	-0.00479614	-0.00331374	0.000133011	0.000141574	-0.00314574	-0.00820268	-0.0112695	-0.00724672	-0.00759509	-0.00296849	-4.83289e-05	0.00483508	0.0101249	0.000107601	0.00443296	-0.00698982	0.000340776	-0.00851193	-0.00260871	0.0194073	0.00229668	-0.00791203	-0.000266962	0.00299473	-0.00157784	-0.00496677	0.00274364	-0.00766768
CCDC90B	-0.00384183	-0.00490743	0.00175624	-0.00509557	0.00482199	-0.00831437	-0.0106266	-0.00700487	0.00310643	0.00242627	0.00221708	0.00425434	0.00430329	-0.00144297	0.00555622	-0.00819099	0.00603988	0.00219239	0.00591434	0.00680465	0.00100817	-0.00805604	-0.00367534	0.00355	-0.00322894	-0.00830707	-0.00461184	-0.00436061	-0.00685089	0.00169628	-0.00121468	-0.00066304	0.0138423	0.00677095	-0.00364552	0.00138118	0.00500878	0.00528466
CCDC91	0.00650536	0.00321432	0.0037099	0.00131089	-0.00300972	0.00522268	-0.00317904	-0.00343703	0.002579	-0.00744772	0.00274577	-0.0111432	0.00112327	-0.00264136	-0.0021303	-0.00199295	0.00696981	-0.00523632	0.00646128	0.000379519	-0.00850462	-0.0132724	-0.00465175	-0.00605998	-0.0113655	0.0170046	0.000906951	-0.00535961	0.00356111	0.00206893	-0.0103119	-0.00179429	-0.00201422	-0.00418895	-0.00127224	0.00122617	-0.00345465	-0.00302613
CCDC9	0.00318553	0.0314731	0.00574052	0.00328191	-0.00144438	0.00242446	0.00565912	0.00409104	-0.0015049	0.00491855	-0.00119899	-0.00443151	0.00397934	0.0011857	-0.0123142	-0.00486912	0.00188761	-0.00375044	-0.00634206	-0.00400385	-0.00140299	0.0137651	0.000228046	-0.00118054	0.00325075	-0.00179032	0.0133249	0.00517655	0.00257961	-0.00433921	0.00343131	-0.00104933	-0.00127498	-0.000177527	0.00175215	0.00153114	0.0121325	0.00590565
CCDC92	-0.00346405	-0.0100861	-0.00500041	0.00489564	0.00465068	0.00243978	-0.00436058	0.000394841	0.00627983	0.00170819	0.00532718	-0.0130525	0.00416921	0.0107129	-0.00154764	-0.00774963	0.00197591	-0.0115975	-0.000456409	-0.00354469	6.44492e-05	0.00474691	-0.000131632	0.00340223	-0.00204413	-0.00466202	0.00121377	-0.00469402	0.0018773	0.00932766	-0.00127506	-0.00207407	0.00764291	0.0141575	0.00237277	-0.00114509	-0.00114419	-0.00367897
CCDC93	-0.00231334	-0.00931956	-0.00216992	0.00264213	-0.00203419	0.00232188	0.000265961	0.00227894	-0.0177709	0.00152723	-0.0074282	-0.00298285	-0.00423919	-0.0015632	-0.0135308	-0.00376206	0.00633203	0.00126248	0.00648874	0.000126959	0.00233537	-0.00651055	-0.00290646	-0.00128381	0.00365114	-0.00320295	-0.00102415	0.00312666	0.0016136	0.00304888	-0.00217972	0.0207162	-0.00602713	0.00175082	0.00243648	-0.00356131	-0.0069482	-0.00309037
CCDC94	0.00152479	-0.00172219	-0.00043485	-0.00267775	-0.00314848	-0.00580667	-0.00136719	-0.000513897	0.00985154	0.00595937	0.00127254	0.00957243	-0.000928762	-0.00100774	-0.000521796	-0.00467195	-0.0031209	-0.0104383	-0.00598225	-0.000552105	-0.00666737	0.00789833	-0.00203573	0.00427957	-0.00482468	0.0022085	-0.00102247	0.00060717	0.00319908	0.00196441	0.0133868	-0.000110486	-0.002946	-0.00181245	0.000315582	-0.00418533	-0.00145974	0.000856524
CCDC96	0.0018005	0.00146034	-0.00189263	0.00288986	8.32232e-05	6.75859e-05	0.00953109	-0.000684335	-0.0014811	-0.00304301	-0.00201194	-0.0171899	-0.00490559	-0.002457	0.00263617	0.00913487	-0.00507942	0.00373208	0.00115119	7.82425e-05	0.00131463	0.000238635	0.00182679	0.00396051	0.00417791	-0.00336474	0.00192838	-0.00605521	-0.00250244	-0.00324948	0.00336753	-0.00892066	0.00557216	-0.00356246	-0.00128389	-0.00117717	0.00259142	-0.00322666
CCDC97	0.000699528	0.0281774	-0.00375474	0.00106411	0.000402331	0.0156821	-0.0036866	-0.00770294	-0.00193089	0.00210879	0.00291613	0.00500357	-0.000759181	-0.00240232	-0.00795451	0.00678664	-0.00699385	-0.00910406	0.00695792	0.000833613	0.0013158	-0.00489097	-0.00459209	0.00124282	0.00449144	-0.00455672	-0.00887078	-0.00645459	-0.000218778	-0.00324565	0.00218683	-0.00744085	0.00159076	-0.00457737	-0.000906549	-0.00140332	-0.0005874	0.000675548
CCDC99	0.000390145	-0.00321369	-0.00200308	0.0103812	0.0264839	0.00454079	-0.00419716	-0.00343001	-0.00227007	-0.00763902	0.00217583	0.00209221	0.00158158	-0.00321826	-0.00187327	0.00302521	-0.00116452	-0.00547395	0.00687072	-0.00232646	-0.00360928	0.000927159	0.00118561	0.00315121	0.0008752	-0.000531657	-0.00325027	-0.00534223	-0.000905375	0.00117222	0.000773005	0.00716956	-0.00147994	0.00531131	-0.0049953	-0.00894091	-0.00274849	-0.00186456
CCHCR1	-0.000483344	-0.00092356	-0.00857795	-0.00430345	0.017563	-0.00434432	0.00892234	-0.00285058	-0.00292149	0.00455141	-0.00463066	-0.0014963	-0.00620916	-0.00179339	-0.00140308	-0.0129014	-0.0039799	-0.0059121	-0.00484504	-0.00484036	-0.00276628	0.00428781	-7.60339e-05	-0.00832093	0.00352888	-0.0083557	0.00133518	-7.11621e-05	-0.00450855	0.00195921	0.000472499	0.0054391	-0.00307785	0.00425133	-0.00556194	-0.00454552	0.00212034	0.00437988
CCIN	0.000166663	-0.000532881	-0.00183201	0.0041719	0.00208987	-0.00731064	0.00771607	-0.00160243	0.00182291	0.00307324	-0.00869754	-0.0129958	-0.00170238	0.00200852	-0.00455086	-0.00603267	-0.00682425	-0.00167329	0.00372282	-0.0107148	-0.00889119	-0.0157657	-0.00396561	-0.00725333	-0.00303007	-0.00183186	-0.00686119	-0.00687691	-0.00647477	-0.0104854	0.000384213	-0.00920075	-0.000480036	0.0266332	-0.00271679	-0.00514797	0.0016795	0.00233486
CCK	0.00257216	-0.000579656	-0.000960067	-0.00116538	0.00108009	-0.000389595	-1.69992e-06	-0.00117047	-0.000443645	0.00389403	0.00178941	0.00396196	-0.00138299	0.0444116	-0.00066601	-0.00160646	-0.00315617	0.00361257	0.00286834	-0.00275819	0.00191535	0.00259002	-0.000444767	-0.00441445	0.00371105	-0.00551113	0.00776657	0.00315612	0.00370815	-0.000215657	0.000583266	0.00184167	-0.00440094	-0.0025328	-0.00382718	-0.000108359	0.0017347	-0.00244673
CCKAR	-0.00349151	-0.00306273	-0.00465556	0.00144277	-0.00157192	0.0073198	0.00483066	-0.00197881	-0.00333155	-0.0178692	-0.0113549	-0.00148011	-0.000473377	-0.00694268	-0.00411448	-0.00509862	0.00227449	0.000314681	0.00552616	0.00357426	0.00132477	7.77255e-06	-0.00211714	-0.000570324	-0.0110655	-0.00115486	0.00493248	0.00642376	0.00442133	0.00639856	0.000671523	-0.00658122	-0.00677415	0.0200408	0.00146209	-0.00221831	-0.00692249	-0.0018663
CCKBR	0.00378993	-0.0005072	-0.00483059	-0.0028938	-0.000267467	0.000269433	0.00244396	0.00630276	-0.00043208	-0.00244299	-0.00313891	0.00173711	-0.00308502	0.0405581	-0.00195995	-0.00150503	0.00215528	0.00249374	0.00696245	-0.000941426	-0.00359764	0.00315036	0.00201507	0.00232334	-0.00186985	0.00578037	-0.00498976	-0.000677633	-0.00164128	-0.00144851	0.00103886	0.000699534	0.000436359	0.00140519	0.00164048	-0.00130014	-0.00411465	-0.00770908
CCL11	0.0102704	-0.00389679	-0.00569158	0.00978157	-0.00566715	0.00292664	-0.0103259	-0.00418727	-0.00732731	-0.00966423	4.96011e-06	0.00641089	0.00815153	-0.000291006	-0.00147988	-0.00943853	0.00108162	0.000695442	-0.0122997	0.0243512	0.00209075	0.00184212	0.00424519	0.00379471	0.00700959	-0.00923314	-0.00294682	-0.0129193	0.0135551	0.0047356	-0.00492634	-0.00454523	-0.00348898	0.00751802	0.00606462	-0.0111994	0.00177841	-0.0108453
CCL13	0.010062	-0.000409971	0.00749355	0.00360482	0.00544058	-0.00612324	-0.00389877	-0.00380096	-0.00544815	-0.000932513	-0.00791705	0.0114116	0.00789367	-0.00340572	-0.0109553	-0.00494001	0.000305414	0.00109869	0.00177668	0.0358611	0.00166575	-0.00255526	-0.00793245	-0.0109946	-0.00215385	-0.00861213	0.00511237	0.00345371	-0.00588098	0.00132823	0.00132994	-0.00377471	-0.00686939	0.00299653	0.00462942	-0.0152657	0.00854103	0.00903313
CCL14	0.00250663	0.00331953	0.0126323	0.00675263	-0.00404243	0.000833282	-0.00589793	-0.0125881	0.00241136	-0.00357761	0.00542249	-0.00126744	-0.0022595	-0.00176006	0.0047875	-0.000823148	0.00553949	-0.000443657	0.00377404	0.0164184	-0.00238889	0.0030082	0.0250709	0.00401662	0.00162061	0.000954545	0.00637596	0.0049781	0.00218317	-0.00712177	-0.0169726	-0.0056162	-0.0166764	0.00179623	0.00203458	-0.00616126	0.00580369	0.0097044
CCL14-CCL15	-0.000501057	-0.000445448	0.0013652	-0.0139833	0.0037257	0.00810226	0.0504692	0.0080667	-0.00290517	-0.00396373	-0.00145969	0.00258146	0.000547754	-0.00658169	-0.00702307	-0.00219536	-0.0119346	0.00119792	-0.00235058	0.00725195	-0.0132483	-0.00764149	0.00638602	0.00564456	0.00157416	0.00354671	0.00218773	-0.00651884	0.0115006	0.00297764	0.00806452	-0.00108932	0.00029998	-0.00224901	0.00478775	0.00183667	0.0018877	-0.000612733
CCL15	0.0060923	0.000942952	0.0081301	-0.00519133	-0.00279049	-0.00179315	0.0585404	0.00304782	-0.00386285	0.00117231	0.00274278	0.00912941	0.000167612	-0.0027324	-0.00354614	-0.00122874	-0.0110387	0.00545404	0.00329086	-0.00195103	-0.00446567	-0.000978078	0.0109599	-0.0011219	8.898e-05	0.00229064	0.00828917	-0.0135922	0.00878662	-0.00628041	0.00268631	-0.00189861	0.0106858	0.00445715	-0.00215801	0.000343777	0.00371622	-0.00129214
CCL1	-0.0120332	0.0021124	0.0088241	0.00889328	-0.00152757	-0.00598535	-0.00286531	0.00407253	-0.0185029	0.00190012	0.000564546	-0.00754623	0.000664894	-0.00509124	-0.00330812	0.00358314	0.00806679	0.00296958	5.06318e-05	0.00953152	-0.00476423	0.00162596	-0.000947432	-0.00794263	-0.00989763	-0.011035	0.00485939	-0.00520402	-0.00309001	-0.00135847	0.00283566	-0.00595112	0.00208644	0.000824801	0.00468744	-0.00483862	0.0103793	0.00321364
CCL16	0.0039428	-0.00259441	0.0919607	3.79486e-05	0.000376357	-0.00327405	-0.000194153	0.00121712	0.00365888	-0.00350679	-0.00105452	0.00214473	-0.00131086	-0.001585	0.000252048	-0.00103578	-0.00399226	-0.00393658	-0.000707626	-0.00108662	-0.000191353	-0.00440527	0.0119792	-0.00278261	-0.00586344	0.00275383	0.0143902	-0.00519892	0.0036997	-0.00454249	-0.00391834	0.000884325	-0.00447222	-0.00658603	0.00483453	0.000748922	0.00366165	-0.00388573
CCL17	0.0135205	0.00640029	-0.00487694	-0.0114598	-0.00310035	0.00251362	0.00411261	0.00131854	0.00222549	-0.00209165	0.0275253	0.0108395	-0.005301	0.00499016	-0.00793268	-0.00161213	-0.00326965	-0.00521865	0.00184748	0.0330214	-0.00116889	0.000856698	-0.00188705	3.6583e-05	-0.00283902	0.00259264	-0.00321483	-0.0174292	-0.000143045	-0.00113212	-0.0138582	-0.00273965	-0.000675698	-0.00434198	-0.0054658	0.00351084	-0.00549958	0.00147338
CCL18	-0.00453264	0.000402191	-0.00204239	0.00376549	-0.00651275	0.000595138	-0.0158338	0.0051589	0.00122357	-0.00706093	0.00149496	0.00360024	0.00713714	-0.00959788	-0.00338192	-0.00313798	0.00120006	-0.00203152	0.00410539	0.0361977	-0.00254286	0.00594536	-0.000252504	-0.00414849	0.00174378	0.00574497	0.000950007	0.00850386	-0.00342331	0.0125453	-0.00922751	-0.00272466	-0.00324395	0.00276194	0.00895891	-0.0135136	0.00247898	-0.00823453
CCL19	0.00362372	0.000114903	0.00987575	0.0154317	0.0101258	0.00234085	-0.00773	0.0046469	0.00156915	0.000609922	-0.00280903	0.00143521	0.00144612	-0.00571942	-0.0047762	-0.00142221	-0.00370303	0.00697661	0.00208916	0.0439797	-0.0125676	0.00205495	0.00250015	-0.000977128	0.00535536	-0.00160741	-0.00370943	0.0296917	0.0156645	0.00275868	0.0107097	-0.00453019	0.00397307	0.00370079	0.000369209	-0.00413452	0.0117662	0.0101611
CCL20	0.000557904	-0.000958277	0.00990287	-0.00443362	-0.00268156	-0.000509173	0.00164907	-0.00351113	-0.00472753	-0.00383001	-0.0170226	0.00103203	-0.00372175	0.00170335	0.00785811	0.00160415	-0.000220175	-0.00227624	-0.00559962	-0.00617985	0.00509523	-0.00380699	-0.00695752	-0.0063165	0.0108363	0.000720394	0.00823104	0.00808615	0.00141423	-0.0033825	0.00747767	0.00152108	-0.00470615	0.00343127	0.0054345	0.0102774	0.0379462	-0.00617476
CCL21	0.00107635	8.24795e-05	0.00405468	0.0109188	0.00522194	0.00311147	-0.0194582	0.00122693	0.00403415	0.00164027	0.00786697	-4.33295e-05	0.0037847	0.000365453	0.00384107	-0.00508811	0.000804338	0.00478307	0.0036678	0.0523971	-0.0109771	0.00203767	0.00024501	0.00680458	0.00520667	0.00144922	-0.00137844	0.0182642	0.00497402	0.00667048	0.0011042	-0.000907796	-0.00304139	-0.00038395	0.00328408	-0.00129952	0.00908643	0.00216396
CCL22	0.00267636	0.000484584	-0.00332933	-0.00298146	-0.0112767	0.00474613	-0.00124855	-0.00197456	0.000496284	-0.000251045	0.0221203	0.00657669	-0.00471789	0.00573389	-0.00417523	0.00791008	0.00194987	-0.00323152	0.00244714	0.0271545	0.00488746	-0.00138921	0.00164918	0.00175233	-0.00194365	-0.00145153	-0.00368709	-0.0150462	0.00131556	0.00693086	-0.00811887	-0.00419139	-0.000740548	0.00396707	0.00290256	0.0194491	0.00830887	-0.00164018
CCL23	0.0105988	0.00473909	0.00674743	-0.00837179	0.00234783	-0.00203905	-0.00369853	-0.0028282	-0.0101361	0.000556213	-0.00477884	0.00264202	0.00369946	-0.00207521	-0.00166752	0.00228779	0.00109193	-0.00215554	0.0128275	0.029137	-3.52602e-05	-8.01437e-05	0.0058204	-0.00528759	-0.00926272	0.00600504	0.00302805	0.00413546	0.00307084	-0.00889448	0.00326718	-0.00175187	-0.000752607	-0.00160723	-0.00284518	-0.00753914	0.00655476	-0.0106146
CCL24	0.00105864	0.00513685	0.000107717	0.00910852	6.60572e-05	0.00291749	-0.00288347	0.00546228	0.00405216	-0.0057156	0.00823035	-0.0100541	-0.00392625	0.00201735	-0.0057309	-0.00288866	0.00171601	0.00636927	0.00305668	0.0300751	0.00319098	-0.00149339	0.00122855	-0.00231268	0.0246776	0.00200268	-0.00141188	-0.00703741	-0.00432974	-0.00460298	-0.0129675	0.000468371	-0.00127795	-0.000430417	-0.00357506	-0.00581559	0.00448079	-0.004721
CCL25	-0.0046159	0.00637402	-0.00350885	0.012104	0.000624675	0.00542813	0.000598211	-0.00263911	-0.00633404	-0.00647581	0.000479262	0.00400614	-0.00176714	-0.00361978	0.00775073	0.000353133	0.00946785	0.0104743	0.00246629	-0.00531687	-0.00048903	-5.68967e-05	-0.00298293	0.00949589	-0.00443891	-0.00129133	0.00189747	0.00371042	-0.00324789	0.00391947	-0.00143381	-0.00220256	-0.0112474	0.00132397	0.00130149	-0.00671076	-0.00156466	0.0151873
CCL26	0.00787212	0.00112931	0.00811605	0.0017171	-0.000679688	-0.00580866	-0.00225324	-0.000961288	0.00157253	0.00396617	-0.000495316	-0.00379541	0.00409698	-0.00758938	-0.00631907	-0.000146696	-0.0118619	0.00207052	-0.000517715	0.0200807	0.000336267	-0.00557052	0.0119136	0.00566112	0.0127491	-0.00279908	0.00400228	0.0326094	0.00178932	0.00445709	0.0049751	-0.00521072	0.00291126	0.00294402	0.000724427	-0.00648477	0.0061293	0.00318406
CCL2	0.00269562	-0.00125635	-0.00230618	0.00658428	-0.00343267	-0.00206154	0.00284815	-0.00176826	0.00110263	-0.00304242	-0.0200159	-0.000387163	-0.00493981	-0.00084825	-0.0101665	-0.00287159	0.00291975	-0.000408255	-0.00574401	-0.00115659	-0.00467652	-0.000315131	-0.00430146	-0.000558253	-0.00464752	0.00196322	-0.00196613	0.00207553	-0.00860355	-0.000876214	0.0011975	-0.00144102	-0.000797811	-0.00341345	0.00547998	0.00657472	0.0589533	0.00631663
CCL27	0.0084987	-0.00220182	0.00268198	0.00555131	0.00118612	-0.0015193	-0.00596955	-0.0156407	-0.00593876	-0.00139705	-0.00244302	0.00545981	-0.00212574	-0.00352288	-0.00698282	-0.00311411	-0.00347315	0.00503507	0.00921767	-0.0103302	0.00653157	-0.0068937	0.00415576	0.00414587	0.00103048	-0.00399227	0.00428333	-0.00360189	0.0135184	-0.00722037	0.00471799	0.00076706	0.0132927	0.0101202	0.00303062	-0.00623774	0.00580544	0.00662231
CCL28	0.00906811	0.00135344	-0.00448788	-0.00211963	-0.00152051	0.00251787	0.00700339	-0.00547241	-0.00291869	-0.00418601	0.000642105	0.00165479	0.000737557	0.0130726	-0.0115522	0.00413858	-0.0019382	0.000282019	-0.00668033	0.00573101	-0.00280491	-0.000470336	-0.00141551	-0.000340519	0.00102876	-0.00610171	-0.00451349	0.00068493	0.00591548	0.00248946	-0.00603082	-0.000300098	0.0216064	-0.00425022	-0.000526491	-0.00699522	-0.0028195	-0.00354756
CCL3	0.00357764	-0.00302501	0.00765705	0.00273662	0.00380753	0.00165284	-0.00872222	-0.0036326	0.00278741	-0.0031626	-0.00727112	0.00184956	-0.004741	-0.00117026	-0.00409216	6.01128e-05	-0.00287099	0.00887256	-0.0196345	-0.0035204	-0.00807291	0.00704067	-0.0069824	0.00828779	0.00240156	-0.00323095	-0.000766996	0.000696017	0.00290968	0.00129526	-0.00918736	-0.0028378	0.00363988	-0.0100584	0.00441255	0.0119495	0.0665336	0.00566988
CCL3L1	0.000298179	0.00105104	-0.00538737	0.00242769	0.00357097	-0.000438662	-0.00870623	-0.00255317	0.00158833	0.00197445	0.000468725	0.00423172	-0.00645306	-0.00254307	-0.00370094	-0.00411728	-0.000722948	0.00815217	-0.0202217	-0.00450115	-0.00670645	0.0101813	-0.00505502	0.00792999	0.00264124	-0.00439111	-0.00265124	-0.000911573	0.00150268	0.00194889	-0.00764192	-0.00357456	0.00313784	-0.00688883	0.00558211	0.0088137	0.0649772	0.00608978
CCL3L3	0.00199795	-6.66369e-05	-0.00668661	-0.00153787	0.00381167	0.00125898	-0.00480996	-0.00331609	0.00136051	0.00265765	0.000335247	0.00210383	-0.00248353	-0.00654327	-0.00691018	-0.00464256	-0.00230139	0.0052135	-0.0145191	-0.00593814	-0.0070005	0.005934	-0.00671583	0.007375	0.000435968	-0.0032163	0.00239502	0.00062404	-0.00203262	0.000675212	-0.00701565	6.97069e-05	0.00387502	-0.000285721	0.0041031	0.0116634	0.0523718	0.00723621
CCL4	0.00190837	-0.00190064	0.00466849	0.000324119	0.000882829	0.00184673	-0.0075701	-0.0023895	0.00382779	-0.00195344	-0.00609836	0.00217813	-0.00649523	-0.000574565	-0.00541693	0.0011906	-0.00200197	0.0076216	-0.0159996	-0.00191092	-0.0060584	0.00572477	-0.00795235	0.00849297	0.00117334	-0.00291551	-0.0018027	-0.00150875	0.00271458	0.0024795	-0.00627163	-0.00252708	0.00166797	-0.00665715	0.00250079	0.0114094	0.0782625	0.0025641
CCL4L2	0.00186367	0.000471657	-0.003746	0.000996717	0.000340803	0.00270922	-0.00594177	-0.00265511	0.00227975	-0.000185573	0.00108294	0.00410941	-0.00696495	-0.00418613	-0.00667953	-0.00174674	-0.00151611	0.00670631	-0.0168191	-0.000497637	-0.00495814	0.00883162	-0.0066935	0.0076434	0.00308653	-0.0036917	-0.00194624	-0.002089	0.00168378	0.00108974	-0.00648344	-0.00346363	0.00300556	-0.00356743	0.00250892	0.00868615	0.0748128	0.0031703
CCL5	-0.00214028	-0.00107875	-0.00627796	0.00840128	-0.0026651	0.00066167	-0.00036958	0.000858765	-0.00109151	0.00481288	-0.00341075	-0.000518183	0.000338632	-0.00231872	-0.00762835	0.000890078	-0.00100166	-5.33233e-05	-0.00369219	0.0493816	-0.00221617	-0.00280143	0.00509389	-0.000974798	-0.00290396	-0.00254352	0.0016104	0.00452959	-0.000732653	-0.00350668	0.00973763	-0.00334333	0.00183915	0.00416302	-0.00406376	0.000952941	0.00893218	-0.00257465
CCL7	0.000283051	-0.0140456	0.00106916	0.00948936	-0.0124154	-0.00227627	-0.00584398	-0.0122352	-0.0114732	-4.87168e-05	-0.00673448	0.00153822	0.00297688	0.00368169	-0.00127372	-0.0015276	0.00291157	-0.00305069	0.00670242	-0.00395157	0.00710617	-0.00302991	0.000458949	-0.0178118	-0.0081035	-0.00537097	0.00308391	-0.0010127	-0.00483762	0.00449096	-0.00129908	-0.00360596	-0.0118578	0.00171114	-0.000352669	-0.00852022	0.0274747	-0.0103073
CCL8	-0.000882766	-0.0069728	0.00443483	0.00571895	-0.00383137	0.00430674	-0.000850395	-0.00252145	-0.00668749	-0.00443416	-0.0244454	-0.00118898	-0.00387775	-0.000551433	-0.00668591	-0.00302197	0.00724634	-0.00655136	-0.00666681	0.00725546	-0.000523362	0.00195965	-0.00249974	0.00453586	0.0011486	-0.00519123	-0.000902701	-0.00144556	-0.0067342	0.00652679	0.0138946	-0.004038	-0.000193448	-0.00409408	0.00713706	0.000821495	0.063061	0.00224593
CCM2	-0.00033728	0.00312689	-0.000724677	0.000499942	0.00466506	-0.00589721	-4.17673e-05	0.00151142	-0.00329543	0.00449215	-0.00330492	0.0015707	0.00557316	0.00365189	0.0017391	-0.00879256	-0.0106273	-0.00642025	-0.00797148	0.00118178	0.0191998	0.00552981	0.00614346	-0.00313461	-0.00245598	0.000795438	-0.00163481	-0.00765051	-0.00134239	0.00297026	0.00476664	-0.00807607	-0.000405027	-0.00541552	0.00113126	0.00206833	-0.00169305	-0.00299495
CCNA1	0.00571719	-0.000339727	0.0102046	0.00154923	0.000854034	0.0017518	0.0153252	-0.000480534	0.00380194	-0.00786557	0.00425912	0.000599629	-0.00179446	0.0294525	-0.00508504	0.00438092	0.00100097	0.000891213	-0.000956495	0.00389791	-0.00229394	-0.00284767	-0.00652482	-0.00679534	-0.0014953	0.00295563	0.004346	-0.000595863	-0.00491182	-0.0019046	-0.00253004	-0.000561449	-0.000261613	0.00221758	0.0020122	-0.00407109	-0.00405786	-0.00317385
CCNA2	-0.000295644	-0.00538802	-0.00171835	-0.00052943	0.054327	0.000187392	-0.0028674	0.00073568	0.00168919	0.0011855	0.000550405	7.10809e-05	0.00325402	-0.000227122	-0.000960617	0.000178907	0.00149339	0.0189705	-0.00160779	-0.00105967	0.00212313	0.00406175	0.000935026	-0.000532346	-0.00158269	0.000969385	-0.00100371	0.00121978	-0.00203753	0.00442851	-0.00198744	0.00157147	-0.00245487	0.00241937	-0.00224502	0.000220279	-0.00442634	-0.00162926
CCNB1	4.46104e-05	0.000759643	-0.00170416	-0.00364918	0.045655	0.00126336	-0.00570494	0.00639402	-0.00128287	0.00220569	-0.0038454	-0.00607437	-0.000812722	-0.000997271	-0.00140515	0.00334834	0.00064854	-0.00270957	-0.00193649	-0.00450231	-0.00127045	0.00029936	-0.00281446	0.000321829	-0.00217799	-0.000721286	0.00183801	-0.000242154	0.000852823	0.000750218	-0.000431042	-0.0045836	-0.00309853	0.00118408	-0.00106875	-0.00117638	0.00368985	0.00425274
CCNB1IP1	-0.00391647	-0.00656193	-0.0061352	0.00532721	0.00715993	-0.0100421	-0.00590836	0.0047785	6.24144e-05	-0.00539037	9.54856e-05	0.0328599	-0.00392976	-0.00099319	-0.00212407	0.00678948	0.000908388	-0.00714827	-0.0067138	-0.0112678	-0.00282279	0.00185648	0.00425819	0.00833069	-0.00174566	-0.00150891	0.00663603	0.00199443	-0.00432745	-0.00362285	0.000464963	0.00121134	0.00564015	-0.0021264	-0.000969989	-0.00822713	0.00217756	-0.00801693
CCNB2	-0.0015155	0.000169931	-0.00547746	0.000937848	0.053411	-0.000106575	-0.000618423	0.00149635	-0.00152641	-0.00127294	0.00065842	0.00277885	0.00226338	0.00143438	0.00294346	0.000363491	-0.00238342	0.00274629	-0.00625168	-0.000217809	-0.00019185	-0.00319575	-0.00217448	-0.00258545	-0.00513129	0.0146577	0.00234249	0.00377617	0.000603815	-0.00277588	0.000393292	-0.0024052	-0.00251081	-0.000164771	9.27077e-05	0.000580394	0.000615721	0.00206241
CCNB3	0.00332531	-0.00797753	0.000919076	-0.000373116	0.00319279	-0.0147215	0.00333768	0.00514113	0.00132506	0.00311893	0.00435316	-0.00808351	0.00963734	0.00368111	-0.00404649	-0.00422708	-0.00366943	0.00201732	0.00515579	0.000470165	-0.0029549	-0.00410825	-0.00355223	-0.00212993	0.00354195	0.00741005	-0.010313	0.00311992	0.0170634	0.00467162	-0.00643136	-0.000862658	0.0126214	-0.000700235	-0.00214275	-0.0026409	0.00284594	0.00683026
CCNC	0.00295361	-0.0018305	-0.000831916	-0.00442267	0.00330273	-0.00715742	-0.00627592	-0.00284451	0.00625003	-0.00794037	0.00358341	0.00848222	-0.00726975	-0.00401297	0.00368376	0.00893244	0.0100647	-0.00235244	-0.0105905	-0.00741013	-0.00404507	0.00303395	-0.00326299	-0.00597062	0.00115605	0.0019838	0.0127758	0.00111812	-0.00664591	-0.00323189	0.00664306	0.00191994	0.00951095	0.0047105	0.0046513	0.00327728	-0.00110797	-0.000890796
CCND1	-0.0140011	-0.00379905	0.00061609	-0.00544104	0.00140303	0.0087948	0.000679499	-0.000724781	-0.000377723	0.0013104	-0.0202849	0.0186413	0.00151647	0.00171674	-0.0026055	0.00716615	0.000461965	-0.00776909	-7.11717e-05	-0.00330086	-0.0106755	0.00039335	0.00548481	0.00874935	-0.0125458	-0.0123611	0.00067057	-0.00852592	-0.00108818	0.00377521	-0.00255095	-0.000122529	0.00220782	-0.00287943	-0.00406368	0.00238475	0.000746995	-0.00167941
CCND2	-0.00481467	0.00487176	0.010814	0.0106169	0.0139726	0.00240443	-0.0162642	-0.0138579	0.00132845	-0.0120687	0.0186156	-0.00418431	0.000821802	-0.00977769	-0.00137589	0.0140771	-0.00939822	-7.69745e-05	-0.00289119	0.00852246	0.00669137	-0.00370618	-0.0113029	-0.0165298	-0.00429149	0.0095065	-0.0164421	0.0117448	-0.00922457	0.00453125	-0.00968844	-0.0051411	-0.00915942	0.00701583	0.00572335	-0.00206429	-0.000326607	-0.00985902
CCND3	0.00171381	-0.000279555	-0.00955587	-0.0148392	-0.00217162	-0.00146545	-0.000437199	0.00504503	-0.0118102	0.00358712	0.00569877	0.00864105	-0.00131438	0.00206898	0.00114055	-0.00804487	0.00701693	-0.0100349	0.00445652	0.00277692	-0.0110804	0.00115796	0.0113834	0.00438874	-0.00544708	-0.00659549	0.0123296	-0.0155169	-0.00472297	-0.00187187	0.0064097	-0.00906638	-0.00272747	0.00184257	-0.00774382	-0.00755781	-0.00988093	0.0069643
CCNDBP1	0.00927851	0.00321776	0.00277909	-0.00842793	-0.00609677	0.00051705	-0.0038795	0.00395393	-0.00682893	-0.00253858	6.75135e-05	0.00436156	0.00849286	0.00651732	-0.00218197	-0.00468467	-0.00187491	-0.00522766	0.00623656	-0.000316048	-0.00504964	-0.00509882	-0.00313965	7.76849e-06	-0.00593624	0.0360424	0.00390188	0.00726237	0.00301779	-0.00220553	0.00220535	0.00533896	0.00361154	-0.00402042	0.00233951	0.00405414	-0.000387009	-0.000635866
CCNE1	-0.0013778	0.00140252	0.00253196	0.00252565	0.0223329	0.0161533	0.00923643	-0.00804591	-0.00420738	-0.00608462	-0.00539702	-0.0130286	0.00175263	-2.19168e-05	-0.000962427	0.00923627	-6.86657e-05	0.00161163	0.00137545	0.00505371	0.00849362	-0.00640568	-0.00797914	0.000990492	0.0100005	-0.00519684	-0.00410727	-0.011233	-0.00213683	-0.00159394	-0.00498007	-0.000475227	0.00646131	-0.00313979	-0.00486068	-0.00149448	0.00570735	0.000822593
CCNE2	0.000177789	-0.000280991	0.00469624	6.54484e-05	0.031316	0.00436237	0.00254503	0.0180536	2.68993e-05	0.00361151	-0.00311464	-0.00260604	0.0309873	0.00056315	-0.00466402	-0.00101998	-0.0108005	0.003044	0.000491622	0.000763129	0.010773	-0.00135541	-9.07427e-05	-0.00021805	0.00656792	-0.00368187	0.000226436	-0.00751392	-0.0015847	-0.000527594	-0.000593253	0.00167409	-0.0032238	-0.000209129	0.00287796	-0.00365629	-0.00268512	0.0067547
CCNF	-0.00134609	-0.00357399	-0.00633604	0.000152222	0.0252694	0.00402409	-0.000977335	0.00471377	-0.00395464	0.00473062	-0.00702337	-0.00877678	-0.00384849	-0.00124634	0.000607335	0.0119388	-0.000829345	-0.00166756	0.00231393	-0.00451841	-0.00173633	0.00258464	0.00231423	-0.00972465	0.00129473	-0.00285647	0.0046775	-0.00459825	0.0033401	7.46715e-05	-0.00275128	-0.0019279	-0.000766162	0.000356459	-0.00467703	-0.0038587	-0.00257733	-0.00171124
CCNG1	-0.00575787	-0.00273005	-0.00538612	0.0029018	0.00314602	-0.0113414	0.00032568	0.00315029	0.0055892	-0.00333873	0.00452475	0.0265515	0.0048346	-0.00568157	0.00217558	0.00177312	0.00455671	-0.00773441	0.00018582	0.00515122	-0.000275357	0.00128828	0.00292007	0.00377612	0.00427368	-0.000222323	0.0175615	-0.0019216	-0.00999681	-0.00074623	-0.00672192	-0.00129364	-0.00201202	-0.00112101	-0.000973448	0.00341986	-0.00189331	-0.000764226
CCNG2	-0.00592817	-0.00492588	0.00235142	0.00512339	0.00162474	-0.00588648	0.00289828	0.00323615	0.00143207	0.00196324	0.000363973	0.000868083	-0.000864302	-0.00447378	0.000105129	0.0093686	0.00835424	0.0370512	-0.00305226	-0.00170037	0.00436216	0.00110257	-0.00168299	-0.00157826	0.00169619	-0.00606707	-0.00653115	0.00164871	-0.0015034	-0.000988354	-0.00664274	-0.00570581	-0.00385313	-0.00547379	-0.00329856	0.00383297	-0.00630357	-0.00789152
CCNH	0.00398918	-0.00883799	0.00257453	-0.0124913	-0.00606291	-0.00785425	0.00201662	-0.00285263	-0.0121453	-0.00771794	0.00484073	0.00556568	-0.000684063	-0.000506291	0.00546084	-0.00280356	0.0192215	-0.013348	0.0117462	-0.00663317	-0.0142623	-0.00890133	-0.00612346	-0.0074935	0.0093521	0.00200665	-0.00367414	-0.00643182	-0.00901302	0.00270942	-0.00403863	0.000558419	-0.0100616	0.00359176	0.00277932	0.00326901	0.0288514	-0.00536324
CCNI	0.00275504	0.00166672	-0.000308492	0.00283111	-0.00131806	-0.00312541	0.00661626	0.00478005	0.00224669	0.00393499	-0.00186417	0.0197874	-0.00239576	0.00234124	-0.0088572	-0.000494197	-0.00347608	0.0291081	0.00593996	-0.00686377	-0.000237222	-0.00059164	0.00390398	0.00783959	0.00664083	-0.00320695	0.00515661	-0.00219908	-0.00602969	-0.00429168	-0.00297117	-0.00692248	0.000114483	-0.0144865	-0.00541142	0.00318107	0.00556042	-0.00669775
CCNI2	0.00606505	0.0119771	0.00173828	0.000585131	-0.00510911	-0.00569664	0.00218236	-0.00445576	-0.00371198	-0.00269483	-0.00517508	-0.00695391	0.0150903	-0.00606885	0.00409091	-0.00675428	0.00316809	-0.00199894	0.016173	-0.00934777	-0.000954548	-0.00306796	0.00390541	0.00137045	-0.00162897	-0.00443404	-0.00790572	-0.00535618	-0.00351545	-0.0076342	-0.00273006	0.0176003	-0.0035537	0.013436	-0.00208671	0.0021396	-0.000433027	-0.00761941
CCNJ	0.00192375	-0.0011822	0.000188591	-0.00333482	-0.0035958	0.00159457	-0.00280932	-0.00501124	-0.000141331	-0.0052477	-0.00680712	0.00482675	-0.00400401	0.00129489	0.00647904	0.00982749	-0.00302059	0.000644464	-0.00661853	0.00297969	0.00153281	-0.00354379	-0.000687972	-0.00385772	-0.00365631	-0.00344627	0.00543801	-0.00931599	-8.24985e-06	-0.00573244	-0.00310149	0.00853463	0.00160208	-0.00439354	0.00477905	-0.000921825	-0.00352194	0.00568283
CCNJL	0.000709108	-0.000262575	0.00485594	0.00619566	-0.00483844	0.000504484	-0.00239185	-0.00828958	-0.0183649	-0.00972273	-0.00637957	0.00308852	0.000181391	-0.00163176	0.00633371	0.00779261	-0.00432876	0.00686569	-0.00799553	-0.00792029	-0.00613493	-0.00457601	-0.00454636	-0.00310592	0.00511991	0.007574	0.0107781	-0.0120416	0.000757719	-0.00251874	-0.00506925	-0.00431652	0.00400704	-0.00506491	-0.0106196	-0.00434397	-0.00106638	0.00147159
CCNK	-0.00160981	0.00720525	0.00492225	0.00502989	0.000204929	0.00160802	-0.00563117	0.00138145	0.0574371	-0.00360234	-0.00477238	0.00220357	-0.00143935	-0.00216554	0.011699	0.00497399	0.00136202	-0.00251764	1.42792e-05	0.00307938	0.00124718	-0.00457613	-0.00348569	0.000473175	-0.00461081	0.000146872	0.00440209	0.0040167	-0.00116112	-0.000188728	0.00555713	5.30948e-05	0.00767543	0.00190652	0.00484675	-0.00245876	0.00683061	0.000367139
CCNL1	0.000534317	0.000917978	0.00138239	-0.00827979	-0.00200141	-0.000494648	0.00349837	-0.00147281	0.00542272	0.00270089	0.0014227	0.0011032	-0.000830356	0.000343835	-0.00810946	-0.00186857	0.00233269	0.00114664	-0.00290717	0.00481282	-0.000714832	-0.0018103	0.000113173	0.00179481	-0.00263458	2.97471e-05	0.000466463	0.000753766	0.00370893	-0.00318118	0.000597285	0.0320014	-0.00491758	-0.00237004	-0.00124271	0.000332312	0.0353576	-0.00326197
CCNL2	-0.00150717	0.000559354	-0.00202408	0.000204815	-0.00154144	0.0196561	-0.0009377	-0.000594046	-0.00421473	0.0010439	1.56762e-05	0.000164818	-0.00122151	-0.000791572	-0.00196914	0.000762044	0.00113836	-0.0043109	-0.00177878	-0.0012002	-0.000941272	-0.00256698	0.00160938	-0.00471358	-0.00103244	0.000326374	0.000317201	-0.000885091	-0.00131536	-0.00235448	-0.00288057	0.0311579	0.000942575	0.00160085	0.00268387	-0.000127855	-0.00195796	0.000989006
CCNO	0.00182141	0.00276863	0.0065998	-0.00160588	-0.00224143	-0.00261589	0.00823703	-0.00432875	-0.0061168	-0.00409211	-0.00201686	0.00351573	-0.00438125	0.0160354	-0.00356668	0.0177102	-0.000788121	0.00201718	0.000553163	0.000173248	4.77724e-05	0.00607529	-0.00380201	0.00155179	-0.00491614	0.000639266	0.0180079	-0.00173566	0.00884047	0.00636981	-0.00284857	-0.00504514	0.0046525	-0.0183069	-0.00399686	-0.00884497	0.00132103	-0.00226577
CCNT1	0.00431893	0.00165017	-0.00391233	-0.00115658	-0.000494439	-0.00191761	0.00137217	-0.00130294	-0.00101327	-0.00223357	-0.000424606	-0.000746928	-0.000978652	-0.00292555	0.0070953	-0.000394765	0.00217267	-0.00083206	0.00167985	-0.00213069	-0.000562635	-0.00121429	-0.000202195	0.0126097	0.00251023	0.00305028	0.00139827	0.00216601	-0.00132734	-0.0059801	0.000214575	-0.00481245	-0.00244663	0.00126173	-0.000653039	-0.00254783	0.0028731	-0.000447247
CCNT2	-0.000551805	0.00204712	-0.00151652	-0.00571464	-0.000528748	0.000745481	0.00297388	-0.00290359	0.00168496	0.00364357	-0.00224454	0.00177851	-0.00035798	-0.00458497	-0.00691396	-0.000579691	0.00308589	0.000104206	-0.000305341	0.0015961	-0.00336312	-0.0068978	-0.000302569	-0.00353591	-0.00135764	0.00291067	-0.00074424	-0.00156818	-0.0032457	-0.00279142	-0.00142742	0.0180655	-0.00504229	0.000877132	0.000837926	-0.00469082	-0.00870518	-0.00198283
CCNY	0.000626078	-0.0103108	-0.000447427	-0.000979902	-0.00685376	0.00161357	-0.00332783	-0.00612353	0.00720765	-0.00453209	0.0118456	0.000694857	-9.52586e-05	-0.000433638	0.000377589	-0.00174819	0.00576553	0.0032633	-0.00124346	0.000160466	-0.00849537	-0.00645167	0.00259872	-0.00679239	0.00996083	0.00307979	-0.00239647	-0.0006496	-0.00256746	-0.00723885	-0.0129601	-0.00731395	-0.00087478	0.00359277	0.000693422	-0.00104884	-0.00690107	-0.00132738
CCNYL1	0.000201206	-0.00484934	-0.00642193	0.00783224	-0.0032125	-0.00198414	-0.0100469	-0.0109786	-0.00281714	0.00765447	-0.00519066	-0.0160956	0.00277567	0.000101774	0.00408849	0.00792666	0.00597413	-0.00446051	0.00662964	-0.00342393	-0.00447458	0.00227455	0.00534867	-0.00717821	-0.00493178	-0.00417645	-0.00290331	0.00150171	-0.00122263	-0.00914324	0.000927163	-0.00059113	0.00239587	0.00129733	-0.00289633	-0.000651056	0.00393994	9.14876e-05
CCPG1	0.00236758	-0.00136308	-0.00449823	-0.00337784	-0.00710293	-0.00532107	-0.00366104	-0.00573471	-0.0106181	-0.0067307	-0.00383446	-0.00628991	-0.00420069	-0.00239721	0.00337436	-0.00266809	0.00205273	-0.003079	0.00362147	0.00168975	-0.00132347	0.00194566	-0.00149485	0.00778802	-4.55271e-05	0.0365996	-0.00295872	0.00607693	-0.00316358	0.00556569	-0.00258316	-0.00411226	0.00202646	-0.0058653	-0.00077913	-0.00407481	0.00147454	-0.00687794
CCR10	0.00177674	0.000486103	0.00045415	-0.00193089	-0.00214477	-0.00776222	-0.000977013	0.0098064	0.00283607	-0.00225394	-7.74092e-05	-0.00505109	-0.00323392	-0.00417791	0.0038776	0.000457856	-0.0071529	-0.000893473	0.00836628	-0.00174145	0.00570074	0.046166	0.00036492	0.00123697	0.00213331	-0.00104284	-0.003586	-0.00208076	0.00083207	0.00064342	-0.00420844	0.00266004	-0.00119577	0.00166151	-0.00229051	0.00227638	0.00385001	0.0045983
CCR1	-0.00267064	0.00173507	-0.00241535	0.000536289	-0.00110899	0.00477111	0.000949899	0.00326371	-0.0013944	-0.000671876	-0.0143192	-0.00300006	0.0045311	-0.00176699	-0.00451004	-0.00162225	0.00411266	0.00164333	-0.00479074	-0.00460761	8.73091e-05	-0.0024787	-0.00512749	-0.00145566	0.000583884	-0.000261733	-0.00203506	0.00644753	-9.81136e-05	0.000785936	0.0140782	-0.00341253	-0.000814454	0.00037088	0.00280727	0.0353464	0.00806271	0.00035317
CCR2	-0.00168084	-0.00286663	-0.00363923	0.00235242	-0.00260386	0.000679283	-0.0020147	-0.00337491	0.00385338	0.000925246	-0.00638607	0.0038575	-0.00424057	-0.00162742	-0.0021435	0.000735888	0.00198863	0.00229751	-0.00264531	0.0498807	-0.00150098	0.00441172	0.00141082	-0.00183137	-0.00224192	0.00189044	-0.00144141	0.0105115	0.000607536	-0.00219069	0.00999087	-0.00185762	0.00219831	0.00393129	-0.00134957	0.00816393	-0.00487187	0.00200501
CCR3	0.0115236	0.00418998	-0.0070499	-0.00523907	0.00107229	-0.00151053	0.00326635	0.00945316	-0.00102801	0.000832688	-0.00376504	-0.000915766	-0.00387027	0.00347407	0.0153309	0.0028962	-0.00850246	0.00226611	0.00269573	0.00847548	0.00415557	-0.0120941	-0.00283155	0.00252112	0.00194337	0.00241819	-0.00280041	0.00918182	0.00850065	0.0196472	0.00484529	0.00115276	0.00104345	-0.00498327	0.00126919	0.0142616	-0.00314121	0.00729192
CCR4	-0.00268549	-0.000371271	7.38057e-05	0.00295597	0.0034574	0.00208277	0.00944383	0.0035536	-0.00104158	-0.00141363	0.000670079	-0.00202914	-0.00194316	0.0055034	0.00403477	0.00348439	0.00238669	-0.00859294	0.00422545	0.0552949	-0.00149901	-0.00279993	-0.00357251	-0.00423252	-0.00462026	0.00289375	-0.000511593	-0.0040247	-0.00301322	0.00303947	0.0044791	0.00152265	0.0211755	-0.00268432	-0.0110377	-0.00341517	0.0148456	-0.00723209
CCR5	-0.00429085	-0.00231567	-0.00362222	0.00212321	-0.00112928	0.00436356	-0.00261697	-0.00285586	-0.0014134	-0.000196947	-0.0127506	0.0027126	0.000431145	0.00160817	-0.00377376	0.00142797	0.00254468	0.00143104	-0.00369438	0.0147273	-0.000287644	2.84735e-05	-0.000856472	-0.00128741	-0.00300409	-0.00209599	-0.00267398	0.00527396	0.00124176	-0.00390606	0.0175461	-0.00131606	-0.00125661	0.000562065	0.00230024	0.0265016	0.00642524	-0.000119873
CCR6	-0.00147861	0.00760637	-0.000407768	0.00462662	-0.00239736	0.00153544	0.00545359	-0.00262263	-0.0164174	0.00294089	-0.00759909	-0.00994221	-0.000548629	0.00895693	-0.00435511	-0.00373339	0.0126778	0.0062034	-0.00125551	0.030162	-0.011417	0.00315288	-0.00381341	-0.00778162	0.00178776	0.00375173	-0.0089321	-0.00159954	-0.00422632	0.00757256	-0.00126701	0.00325319	-0.00248425	0.0106068	-0.00181922	-0.00672586	-0.00243632	0.00668615
CCR7	-0.00833416	0.00142961	-0.0113626	-0.00285698	-0.00151025	-0.00439575	-0.0112851	0.0050168	-0.00703391	0.0039291	-0.00156705	0.00343379	0.0076281	-0.00722892	-0.0037205	0.00138951	-0.00568744	-0.0023005	0.00730851	0.0546378	-0.00144658	-0.00452078	-0.0023716	-0.00212097	0.000365423	-0.00378982	0.000505051	0.00681359	0.0048962	-0.00237995	0.00591878	-0.000730466	-0.0035168	-0.00243859	-0.00209239	-0.00310726	0.0108114	0.00522706
CCR8	-0.000971465	0.00753031	-0.000101524	-0.0112661	-0.00507063	-0.00696518	0.00375139	0.0168875	-0.00435754	0.00128779	0.00145121	-0.00266358	-0.000920411	0.00400675	-0.00118414	-0.000544721	0.00858396	-0.00279658	0.0173763	0.0546594	0.00269302	-0.00757292	-0.00135729	-0.00220953	-0.00213472	0.000664201	0.00627374	-0.0261904	0.00118636	0.0174529	0.00300159	0.000647899	0.00501654	-0.00541304	-0.006501	-0.00129643	-0.00737153	0.000151784
CCR9	-0.00396256	-0.00177394	-0.0106624	0.00692356	0.00384977	-0.000587594	-0.00399077	-0.011601	0.0093652	0.00896008	-0.0053484	0.00738978	0.00156193	0.00202435	0.00540945	-0.00953338	0.00150466	-0.00758478	0.00119878	0.00891153	-0.00113598	-0.00501826	-0.00222355	-0.00376703	0.00156637	0.00293308	0.0217455	0.0456688	0.00750512	-0.00383029	-0.000272917	-0.00434232	-0.00381213	-0.000276769	-0.00690763	0.0081808	-0.00324423	0.00301686
CCRL1	-0.00296998	0.00137484	-0.0011644	-0.00453298	0.000340883	-0.00685954	0.00537663	-0.0117247	-0.00375469	-0.00280359	0.0206445	-0.00562598	-0.00377054	-0.00077894	0.00518274	-0.0125393	-0.00345097	0.00430786	0.00311415	0.00346516	-0.00222493	-0.00258997	-0.00473665	-0.00633937	0.00515069	-0.00531164	0.00189277	0.00800076	0.000515704	0.00168796	0.0136139	0.00491364	-0.00803081	-0.00512253	-0.0023247	-0.00248068	-0.00540161	-0.00530753
CCRL2	-0.00107327	0.00188176	-0.00184568	-0.000330876	-0.00184929	-0.00233846	-0.000376889	0.00360571	-0.00225781	-0.00331724	-0.00422208	0.00319142	0.00310455	-0.00354937	0.00219782	-0.00208526	0.00174536	-0.000969713	-0.000990511	0.00246898	-0.000857075	-0.00169265	0.0133918	9.3365e-05	-0.00604024	-0.000639462	-0.00413685	-0.0100392	7.36529e-05	0.00141888	-0.000936433	-0.00432879	-0.00198591	-0.00222844	0.00194579	0.0236535	0.0302194	-0.00661749
CCRN4L	0.00458386	-0.00370976	0.00306158	-0.0018228	-0.00209548	-0.00417153	0.00328864	-0.0087072	-0.00234897	0.005487	-0.00213339	-0.00671558	-0.000607332	0.00264909	0.0186968	0.00264014	0.00237063	0.032002	0.00145822	-0.00723964	-0.00324531	0.000636892	-0.00608333	-0.0024899	0.0103086	-0.0049146	-0.000909987	0.00402617	-0.00285885	-0.000778262	-0.00323919	-0.00587085	-0.00327434	0.00274571	-0.00327528	-0.00974	0.0258584	-0.00664448
CCS	-0.000864515	-0.00427281	-0.00974909	-0.00173568	-0.00336978	-0.00983479	-0.00154535	-0.00243438	0.00571345	-0.00215716	0.0028469	0.00455367	-0.00504087	-0.00260467	0.0107335	-0.010153	-0.000333384	-0.00102138	-0.00210369	-0.00121505	-0.00115099	0.00346709	-0.000396558	-0.002754	0.00286913	-0.00181097	-0.0018097	-0.00209813	-0.0058368	0.000396379	0.00116022	0.00924505	0.0047408	0.00322658	-0.000210992	-0.00166659	0.00439937	0.00218866
CCT2	0.00423911	-0.00658265	0.00447767	0.00635093	-0.00126633	0.0120254	-0.00612766	0.00345098	-0.00570368	-0.0020593	-0.00101522	0.00468274	-0.0015429	0.00169614	-0.00316907	-0.00415553	-0.00211118	0.00106092	0.00957695	0.00403039	-0.0117703	0.00723098	0.000310155	0.029895	0.00412323	-0.00181655	0.000939609	-0.00146458	0.00365534	-0.0173609	0.00177827	-0.00483883	0.000986776	0.00169392	-0.000499301	-0.00173765	0.00207971	0.00990457
CCT3	-0.000135912	-0.00101324	-0.00571713	-0.00234377	-0.00681891	0.00115262	0.00418575	0.00810773	0.00263102	0.00549412	-0.00188845	0.0194821	-0.000123638	-0.00461473	0.00195162	0.00155657	-0.000990709	0.00181206	-0.00274364	0.00193076	-0.0169819	-0.003083	-0.00113077	5.8232e-05	-0.00214258	0.00571986	0.0104365	-0.00503725	-0.00262041	-0.00377866	0.00374256	-0.00876755	-0.00338044	-0.00526392	-0.00338103	-0.00434301	-0.00276225	-0.000933462
CCT4	0.000553931	0.00152208	-0.000668681	-5.53416e-05	-0.00202984	-0.00658013	-0.00167755	-0.00462676	-0.00847822	-0.00264304	-0.00502056	0.0137116	0.00389179	-0.00355896	0.00490449	-0.00139972	0.0104799	0.00279431	0.00837625	0.00263897	-0.005528	0.00820138	0.0021489	-0.00820103	-0.000922687	-0.00275929	0.00526145	-0.00249035	-0.00177965	-0.0152812	-0.00696629	-0.00939808	0.00377764	0.00580661	0.00300741	-0.00317268	0.00560762	-0.00284191
CCT5	0.00121129	0.00878401	-0.00287114	-0.00329835	0.00101724	-0.00236545	-0.000127856	0.00515943	-0.00620759	-0.00706644	-0.00274382	0.00311785	0.00137537	0.000290097	-0.00899838	-0.0034867	0.00487604	-0.000549627	0.00397615	-0.00130291	-0.0061727	-0.00803519	0.00319838	0.00739545	0.0066709	0.00370263	0.0184605	-0.000255393	-0.0075097	-0.00657701	-0.000975954	-0.00704543	0.00591208	0.00758693	0.0025768	-0.00171152	0.00262236	0.00140946
CCT6A	0.000131024	-0.00151761	-0.00365249	-0.00106221	0.0074048	-0.00409747	-0.0079572	-0.00500473	-0.00184009	-0.018137	-0.00426757	0.0178274	-0.00162302	-0.00337332	-0.000187936	0.00482055	-0.00499992	0.000605846	-0.0105413	-0.00435914	0.00506467	-0.000375271	0.000461291	-0.000922363	0.00677632	0.003572	-6.37657e-05	-0.00281976	-0.00976261	0.0010578	-0.00788662	-0.00532233	-0.0027918	0.00595658	-0.00172337	0.000288485	-0.000150015	-0.0141621
CCT6B	-0.00159457	-0.00598454	-0.0181274	0.00684861	-0.0091978	-0.0124429	0.00289137	0.00651283	0.00695789	-0.00316419	-0.000231721	-0.00340457	0.00154841	-0.00171957	-0.0076777	0.00163967	-0.00375693	-0.00101897	-0.00376506	-0.0051651	0.00265232	-0.00487317	0.00263923	-0.00082287	0.00251238	0.00201769	-0.0158657	0.00097727	-0.00218496	0.00653266	-0.0106651	-0.00469107	0.00862562	-0.00373994	-0.00183093	-0.00342671	0.00618052	-0.00109428
CCT6P1	-0.000939622	0.0038569	0.00406923	0.00322769	0.00371895	-0.00928313	-0.00486399	0.000863963	0.00103555	-0.00149801	0.00053554	0.0127893	-0.00175019	-0.00149974	-0.00558304	-0.000404471	-0.00504146	-0.00545749	-0.00351058	-0.00396541	0.0138426	-0.00248322	0.00161451	0.000413748	0.00217966	-0.00523517	-0.00437527	-0.000418307	-0.00614965	-0.0130254	0.014098	0.0192989	0.005088	-0.00327019	-0.000701466	-0.0031519	0.00458867	-0.00505448
CCT7	0.00512733	-0.000768641	-0.000431465	-0.00564362	-0.00134047	-0.00167337	-0.00427935	0.000247369	-0.00721907	0.000604888	0.00215071	0.0158877	0.00017371	-0.0051718	-0.00160624	0.00187421	0.00226904	0.000625895	-0.00431227	-0.00504934	0.000826066	-0.00305595	0.000300347	-0.00146464	-0.00398426	-1.09474e-05	0.00134513	0.000926596	-0.0010428	-0.005713	0.00106611	-0.0111693	0.00176556	0.00247978	-0.00262825	-0.00610486	0.00234007	-0.00102105
CCT8	0.0024132	0.00187744	-0.00274921	-0.0116018	4.81354e-05	-0.0124278	0.000486662	0.007123	-0.00797101	-0.0118312	-0.00159851	0.0209817	-0.00221737	-0.00613159	-0.0260338	0.0120053	0.0168375	0.00304319	-0.00225231	-0.00791361	-0.00452871	-0.00733598	-0.000700144	-0.00169117	-0.00463919	-3.2967e-05	-0.00161904	-0.00576777	-0.00789329	0.00982089	0.00563523	-0.0102651	0.0108674	0.00452413	-0.00145153	0.00198881	3.31867e-05	-0.00133535
CCT8L2	-0.00402991	0.0118626	0.00942371	0.00431458	-0.00287421	0.00616374	-0.00409423	0.00169284	-0.00249898	0.00621553	0.00480722	0.00344194	0.000166749	-0.00975186	-0.00428436	0.00198927	-0.00747029	0.00674854	-0.00121935	-0.00281026	0.00262591	0.00427404	-0.00932579	0.00165513	-0.00822718	-0.00400386	0.00292251	0.00530636	-0.000116281	0.00983423	-0.010302	0.00197879	0.00923857	0.000796293	-0.00857684	0.00599873	-0.0121955	-0.0044916
CD101	0.00158971	0.000420512	0.00146429	0.00611939	0.0104519	0.00117382	-0.001264	-0.00492659	-0.0115735	0.00390703	0.00797608	-0.00200451	-0.00562846	-0.00230402	-0.00104632	0.00137647	-0.00663311	-0.00900836	-0.00290567	0.00816465	0.00636486	-0.00519413	-0.00489737	-0.00536892	0.00305401	0.00038325	-0.00106983	-0.00227163	-0.00369847	-0.00569049	0.00791085	-0.002441	-0.0024598	0.00202105	0.000123275	0.00386706	4.93873e-05	0.0047663
CD109	0.00076643	0.00712524	0.00151921	-0.00443056	2.81436e-05	-0.000245342	0.00273785	-0.00279625	-0.00259835	0.00141014	-0.000185513	0.00364985	-0.000159888	-0.00407021	0.00227078	-0.00955095	-0.00415264	0.000350824	-0.000952047	-0.00261082	0.000595433	-0.00392499	0.0065987	-0.000534009	-0.00185994	-0.00469436	-0.00923457	0.00147766	-0.00393484	-0.00170587	-0.00415378	-0.00346456	-0.000781829	0.00288168	0.00501187	-0.0020099	-0.00404339	-2.27236e-05
CD14	-0.000872505	0.000578564	-0.00576177	-0.00527989	0.00204376	0.00218439	-0.0016473	0.00275414	-0.00216191	0.00323404	-0.0209379	0.00130253	-0.000308765	-0.00812793	-0.00150732	-0.00077716	-0.0020004	0.00512076	-0.00625645	0.00190393	-0.00516352	0.00201573	-0.00359942	0.00298766	0.00345893	-0.000375838	0.00112336	0.00409222	0.00185529	0.00189751	0.00190634	-0.0036515	-0.000342568	-0.0080389	0.00245298	0.0291622	0.0220933	0.00324797
CD151	0.00219522	0.00503558	0.00834976	-0.00168266	0.00193587	-0.000911593	0.000758786	-0.00261673	-0.00476871	0.00849749	-0.000884235	0.00809105	-0.00299536	-0.0034926	-0.00217165	0.00139818	0.00132405	-0.00230936	-0.0100499	0.000263464	-0.00290411	0.00300152	0.00126657	0.00424741	-0.00718406	-0.00934781	0.00992489	0.00127926	0.000772971	0.00117678	0.00491607	-0.00290291	-0.00687662	0.0119548	0.00111096	-0.00580363	-0.00473313	-0.00677054
CD160	0.000578293	0.000986639	-0.000751365	0.00408015	-0.00506864	0.00861026	-0.000871988	-0.0094694	-0.00783033	-0.00305848	0.00567379	-0.00774778	-0.00675022	0.0040587	0.00699677	-0.00267634	0.00528946	0.00410867	-0.000206391	0.00750192	-0.00333456	0.00130686	-0.000210665	0.00447171	0.00639245	-0.000643467	-0.004148	0.00312388	5.33764e-05	0.00136372	0.00328846	0.0140719	-0.00709957	-0.00620261	-0.000372674	-0.000930911	-0.00332857	-0.0104782
CD163	0.00393288	-0.00373128	-0.0057901	-0.00089759	0.00282277	0.00103167	-0.00555576	0.00250507	0.00109457	-0.00221749	0.0159743	-0.00209664	-0.00794898	-0.00522234	-0.000149765	0.00379651	-0.00663969	0.0020164	-0.00204276	0.0183859	-9.50486e-05	0.000788154	0.00370532	0.00284057	0.0069861	0.00383868	0.00135763	0.0088349	0.00122948	-0.0018411	0.00355669	-0.00135641	-0.00166505	-0.00604093	-0.0017519	0.0123996	0.00642118	0.00336658
CD163L1	0.00401077	0.00295546	-0.00724211	0.0092625	0.011916	-0.00710641	-0.00777866	0.00490522	-0.00516481	-0.00434372	0.00613083	-0.00753778	-0.00144814	-0.00124943	0.0054327	0.00109986	-0.00480741	0.00431544	-0.0101004	0.0245629	-0.00192627	-0.0123867	0.00385077	0.0031131	0.00939361	-0.00623204	0.00154549	-0.00366669	0.00116786	-0.00544516	-0.0140651	0.00304666	0.00591393	-0.00115804	0.00212155	-0.00186899	0.00464706	-0.00468749
CD164	-0.00292886	0.00122087	-0.0013549	-0.000344657	-0.00425193	0.00188434	0.00645608	-0.00500547	0.00591524	-0.000903156	0.009346	-0.00103994	0.00726293	-0.00411632	0.00588478	-0.0037103	-0.0043201	0.00122318	0.00138292	0.00156026	-0.00300808	0.00302987	0.000651034	-0.00178471	0.00344261	0.00416947	0.00371346	0.00259611	-0.00283095	0.00220241	0.00401127	0.0007287	-0.00145742	0.00251172	-0.00241425	0.00831501	-0.00164302	0.00277284
CD164L2	-0.00530939	0.000559241	-0.00730217	0.0104892	0.00311097	-0.00150731	0.0214663	0.000231978	-0.00056114	0.000132457	-2.87693e-05	-0.00094048	-0.00309532	0.0139466	-0.00424357	-0.00373794	0.00764886	-0.00316237	-0.000995656	-0.00467266	0.000580333	-0.000180714	-0.000306374	-0.00421754	-0.00505656	0.000620976	0.0110058	0.000498979	0.00347434	0.00840703	0.00366641	0.00174533	-0.00517093	0.0185276	-0.000450438	-0.00135584	-0.00342597	-0.00160461
CD177	0.0039916	-0.00407171	-0.00492648	-0.00648314	-0.00254285	0.000803953	0.0016914	0.00433948	-0.00021735	-0.000790085	-0.002534	0.00862066	0.00224435	0.00782099	-0.00290895	0.00459872	-0.00636235	0.00205772	-0.00451143	0.00662607	0.00287899	-0.00315458	-0.00141535	-0.00672089	0.00559935	-0.00426034	-0.00361067	0.0302819	0.00490205	0.00727361	0.00845724	0.0049063	0.000689698	-0.0119845	0.00129563	-0.000989654	-0.00645517	-0.00948664
CD180	-0.00175162	-0.00189711	0.00119924	2.92755e-05	0.00229689	-0.000333334	-0.00401856	0.0010047	-0.00254555	-0.00339232	0.0100979	0.00165197	0.00421779	-0.00134485	0.00185146	-0.00470623	0.00102736	0.000671325	0.00416586	-0.00683709	0.00193938	-0.00602814	-0.00193118	-0.00268229	0.00202935	-0.00121172	0.00140037	-0.000622948	-0.00384573	0.00121335	0.0131892	-0.00357032	0.000917625	0.00264893	-0.00559649	0.0327111	0.0057825	-0.00152791
CD19	0.000101583	0.0070504	-0.00632104	0.00343346	-0.000877422	0.000146212	-0.00588988	0.000237321	-0.00372908	-0.000914288	0.00962182	-0.00476742	-0.000614001	-0.00376019	0.0218068	0.00376671	0.00624098	-0.002844	0.00534224	0.0226182	-0.00318379	-0.00413061	0.0205222	-0.00264275	-0.00423756	-0.00289389	-0.00298345	-0.0077715	0.00754081	-0.00709402	0.00187149	-0.00334462	0.00846938	-0.00289907	0.00954576	0.00571979	-0.00549287	0.0110021
CD1A	0.00771522	-0.000769665	-1.85845e-05	-0.00341599	0.00603144	-0.00256002	-0.00340371	0.00928867	-0.000887925	-0.00758159	0.00331535	0.00497161	-0.000699544	0.000823854	-0.00738527	-0.000823054	0.0032268	0.00330884	-0.0151748	0.053275	0.00150235	0.00221357	-0.000321126	-0.00399753	0.00780611	-0.00683417	-0.00406809	-0.0137697	-0.0070123	0.0103845	-0.00968025	-0.000867355	0.00204867	-0.00876424	-0.00278136	-0.00575388	-0.000583047	-0.0124839
CD1B	0.00787737	0.00332059	0.00145693	-0.00260266	0.00464672	-0.000267904	0.00309637	0.00286886	0.0037739	0.00142971	0.00298437	0.0105309	0.00638223	0.00143544	-0.00412827	-0.0086696	0.00613411	0.00236855	0.00121275	0.0614035	0.00214251	-0.00819902	-0.00589167	-0.00130297	-0.00139638	-0.00459111	-0.00421143	-0.00799371	0.00217078	0.00988059	-0.0124189	-0.000616289	-0.00248331	-0.00079826	-0.000789849	-0.00602552	-0.00160944	-0.0132386
CD1C	-0.000238568	0.00298162	-0.00906651	0.000462247	0.0051547	0.0005964	-0.00167307	-0.00106721	0.00201467	-0.0104342	0.000650233	0.0119562	0.00110234	0.00157857	-0.00616871	-0.00644668	0.00244535	0.00205304	-0.0107307	0.0513402	-0.0017869	0.000383377	0.00461624	0.000108405	0.0110318	0.000154263	-0.00138327	0.0130546	-0.00105064	0.0114943	-0.00951757	-0.0016947	-0.00194444	-0.0101707	-0.00287623	0.00589361	0.00585261	0.00283077
CD1D	0.000481805	-0.00997104	-0.00298697	-0.000880731	-0.00231561	-0.00950413	0.00854204	-0.00431309	0.0072785	-0.00653222	0.00125348	0.00257947	-0.0081161	0.00200822	-0.0026416	0.0037839	0.00429309	-0.00198834	0.000400392	0.0149066	-0.0016013	0.00559296	-0.0113389	0.00844205	-0.00639459	-0.00137841	0.00519919	-0.000431741	0.00115419	-0.0034215	0.00886433	0.00131012	0.00754693	-0.0106973	-0.00397606	0.011205	-0.00312465	0.00432113
CD1E	-0.0017678	0.00152836	-0.0059287	-0.000588647	0.00878313	0.00220673	-0.000915323	-0.00543849	-0.000762301	-0.00462299	0.0048503	0.0103697	-0.00258871	0.00380678	0.000261131	0.000561338	-0.00131805	0.00883164	-0.00201709	0.0563446	1.47233e-05	-0.00292245	0.00313648	0.0067106	0.0115797	0.0035838	-0.00133601	-0.00188485	0.000309314	0.00355572	-0.0130964	-0.000758961	0.00340859	-0.0136543	-0.000419575	0.00568956	-0.00122564	-0.000469474
CD200	0.000949741	-0.00408605	0.0103182	0.00254017	-0.00802162	0.00415211	0.0104163	-0.00403326	-0.000298494	-0.00102338	-0.0110234	-0.00558835	0.00215359	0.00548616	-0.00127179	-0.00968061	0.00288152	-0.00281052	0.00163234	-0.0012962	-0.000557981	-0.00372993	0.00179501	0.00571062	-0.00613047	0.00653434	-0.000931742	0.00578571	0.00890134	-0.0056569	-0.00321962	-0.00639415	-0.00753394	0.000135301	-0.00124146	8.46171e-06	0.00688471	0.00246624
CD200R1	-0.00338005	-0.00116363	0.0014625	0.00381655	0.00268592	0.00172395	0.00998753	-0.00227711	-0.00726316	-0.00852508	-0.0165227	-0.0052919	0.00148681	-0.00670965	-0.00339654	-0.00529554	0.00551707	-0.000952193	-0.0054281	0.0397796	0.00132896	0.0013555	-0.00420052	0.00181694	0.00147022	-0.00176937	0.000539571	0.00854134	0.00372966	-0.00150297	0.00365088	-0.000208964	-0.00534016	-0.00676574	0.00731996	-0.00294789	-0.00327004	-0.0127635
CD200R1L	0.00267997	-0.00714953	-0.0031568	0.00292707	0.00422636	0.0141066	0.00397053	0.0121918	0.00118151	-0.0036239	-0.00556807	-0.00180684	0.000346333	-0.00195464	-0.00703117	-0.0021746	0.00892665	0.00119861	-0.0166893	0.0123841	-0.00299101	0.00366984	-0.00177345	0.00111738	-0.00181394	-0.00961123	-0.000298207	-0.00329278	0.00530415	0.00514691	0.00662847	-0.00752955	-0.00414138	-0.00633613	-0.00272147	-0.00537833	0.00538347	-0.00562963
CD207	-0.00972014	-0.00453445	-0.00715108	0.00281359	-0.00539646	-0.0135598	-0.00438967	0.00281652	-0.00926368	-0.00299816	-0.00301016	0.00101709	-0.00426262	5.50754e-05	-0.00115028	0.0098156	0.0121247	-0.00158494	-0.0021072	0.0293413	-0.00371763	-0.00387396	-0.0035292	-0.00101485	0.00265903	0.000258	0.000704924	-0.000997722	-0.0032622	0.00237406	0.00319441	0.00433767	0.00278029	-0.00553923	-0.000446329	6.50743e-05	0.0052992	0.00717822
CD209	0.00693589	0.00416499	-0.00666314	0.0103618	-0.00103467	-0.00512381	-0.00156007	0.0109035	-0.00229796	-0.00816718	-0.00325785	-0.00358792	0.00334344	-0.00669735	0.00548915	-0.0044706	-0.00347063	0.00877963	-0.00126976	0.030942	-0.00389897	-0.00708852	0.00511146	0.00134436	0.012935	0.00208382	0.00330495	0.0167967	-0.00535427	-0.00518943	-0.0046205	-0.00251226	-0.00544365	-0.00354204	0.00279089	-0.00397524	0.00234986	-0.000793246
CD226	-0.00157114	-0.00778293	-0.00329481	-0.00173637	0.00292606	0.00638106	0.00347181	-2.85743e-05	0.00213072	-0.00101437	-0.00535629	-0.00155199	0.00472492	-0.00435697	-0.00172703	0.00486092	0.00136466	-0.000645841	-0.00266386	0.00645596	-0.00427756	-0.000962284	-0.00374585	-0.00103533	0.00227725	-0.00260957	-0.00254876	-0.00482974	0.000299558	0.0043736	0.00818362	0.00203202	0.000160358	-0.00352885	0.000164857	0.0268813	-0.000186618	-0.00539063
CD22	-0.00498599	-0.00486887	-0.00175006	0.0061723	0.000267018	-0.00236367	-0.00348369	-0.000556834	-0.00173541	-0.00289891	-0.00395253	-0.000634238	0.0441054	-0.00426902	0.000730603	-0.00013952	-0.001654	0.000531497	0.00120988	0.00714179	-0.000801012	-0.00518927	0.000542715	-0.000829382	-0.00156078	-0.000135576	-0.00421507	-0.00339866	-0.00149343	-0.00203455	-0.00114819	0.00761019	-0.00471073	-0.000674397	0.000230231	0.00273378	-0.00634583	0.00321329
CD24	-0.0019891	-0.00423457	0.007861	-0.000997717	0.000699593	-0.00373219	0.0112195	-0.00481923	0.00271586	0.0199454	0.00810778	0.015001	0.00164471	0.00572092	0.00302903	0.0122267	-0.00602508	0.00170006	0.00221611	0.00673651	0.00222601	0.00149364	-0.00232675	0.00145657	0.00107391	-0.00110966	-0.00507382	0.00790313	0.0048699	-0.000459792	-0.000231474	-0.00330763	-0.00680468	0.00263322	0.00297676	0.00251001	-0.00068142	-0.00371179
CD244	-0.00276955	-0.00639633	0.00143457	0.00943183	0.00749544	0.00293477	0.00282225	-0.000336873	0.00304449	0.00133672	-0.0135946	-0.000796411	-0.00687848	0.0153444	0.000854533	-0.00123709	0.00315636	-0.00457328	-0.00139498	0.0261965	-0.0010294	0.000794421	1.21868e-05	-0.00721197	0.00616919	-0.0014249	-0.0045716	-0.00357398	-0.000140401	-0.00435853	-0.00171284	-5.79631e-05	-0.00124841	0.0214379	0.00404218	0.012853	-5.56556e-06	0.00305645
CD247	-0.00268782	0.000150022	-0.0030833	0.00964384	0.000619862	0.00200993	0.00273469	-0.00384896	0.0020435	0.00124175	-0.000805253	-0.000901493	-0.0049766	0.00377626	-0.00773151	-0.000187548	-0.00400645	-0.00314494	-0.00401612	0.0529626	0.0024306	0.00248414	0.00275148	-0.000810998	-0.00353518	-0.00454126	-0.00356117	0.00286317	-0.00557469	5.71327e-05	0.00555771	-0.000440583	-0.00622386	0.00145155	0.00179431	-0.00488661	-0.0014225	-0.000674817
CD248	-0.00312527	0.00295219	-0.00158003	-0.000196448	0.00335593	-0.000587843	-0.00424915	0.00325666	-0.0010418	-0.00289963	-0.0107764	-0.00412406	1.81399e-05	-0.00490615	0.00148718	0.00567108	-3.18138e-05	-0.00454232	-0.0010799	0.0025702	-0.00206348	-0.00309251	0.0244155	0.00202521	-0.00308419	-0.000103555	-0.00629139	0.0141084	-0.00295641	0.00597316	0.000190873	-0.00170564	-0.00134679	-0.00446589	0.000197773	-0.00166275	0.000988346	0.00377047
CD274	-0.00210916	0.00169158	0.000249071	0.000768873	-0.00244979	-0.00277958	-0.00647979	-0.00502812	-0.00560335	-0.0047506	-0.00931599	-0.00541694	-0.00170819	0.00591394	0.00457913	-0.00178474	-5.32442e-05	0.00362327	0.00432887	-0.00386801	0.00737009	-0.000584576	-0.0035102	-0.00380677	-0.00644051	0.00271704	-0.00422502	0.00141617	-0.000213031	-0.00968022	0.0121096	-0.000127228	-0.00387492	-0.00578844	-0.00757742	0.0139411	0.0130083	0.0027946
CD276	-3.56231e-05	-0.00148925	0.000674106	0.002694	0.00263179	0.00114758	0.00483523	-0.00145029	-0.00142952	0.00161332	-0.0111128	-0.00184069	-0.00480356	-0.000208004	0.00159259	0.00157	0.000625904	0.00109493	-0.00287056	-0.00507306	0.000636354	-0.00146947	-0.00675745	0.00229585	-0.000313998	0.0206265	0.00720129	-0.00471161	0.000187324	0.00102781	-0.00470314	-0.00344357	0.00569921	-0.00238284	0.00197392	0.00529951	0.00792385	0.000750765
CD27	-0.000734148	0.000885739	-0.00160099	0.00660365	-0.00433735	-0.00703103	0.0071651	0.00276453	0.000871554	0.00339074	0.00224525	0.00886068	0.000469706	0.00155454	-0.00748333	-0.000868365	-0.00191786	-0.00140425	0.00513968	0.0553648	-0.00119991	0.00287051	-0.00801276	0.00243159	-0.00599532	-0.0010298	0.00248591	0.000146055	-0.000132037	-0.0116557	0.00157809	0.00514352	-0.00371783	0.00371809	-0.00706574	-0.00263982	-0.00740865	0.00492758
CD28	-0.00419785	0.00253977	-0.000150984	-0.00440911	-0.00215554	-0.0032608	-0.00358223	0.00462844	-0.00578592	-0.00675322	-0.0128761	0.00186673	0.00231822	-0.0064067	0.00144165	-0.00166769	-0.00241339	-0.00200974	-0.00113719	0.0387044	-5.47323e-05	-0.00328214	0.00833977	0.0047547	0.00126008	0.00309487	0.00762029	0.0102085	0.0057051	-0.00312165	0.00240186	-0.00232464	-0.00702548	0.00147015	0.00336059	0.00087136	0.00777007	-0.00471006
CD2	-0.000653348	-0.000457856	-0.00337584	0.00541714	-0.00277925	0.000128773	-0.00274222	-0.00121365	-0.00250468	-0.000513876	-0.00345039	-0.00156332	-0.00198461	0.00217118	-0.00597735	0.00343735	-0.00138482	-0.000858784	0.00167217	0.0521377	-0.0015262	0.000812149	0.00215867	-0.00141621	-0.0052114	-0.0010481	0.00316014	0.00402221	0.00188692	-0.00731188	0.00940069	-0.00200543	0.000727972	0.00333493	-0.00472251	0.00193338	-0.000768158	-0.00103154
CD2AP	0.00225429	-0.00292856	-0.00285888	-0.000702448	-0.00571607	0.00362517	0.00138329	0.000717372	-0.000275793	-0.00461233	0.00155535	-0.00204864	0.000472608	-0.00260415	0.00702689	0.00324635	0.0075444	-0.00102391	-0.00556325	0.00450093	-0.00251169	-0.000249925	0.016961	0.000703179	-0.00280354	-0.00317255	0.00879047	-0.00535411	-0.0107618	-0.00124796	0.0090977	0.00127864	0.00647108	0.00103264	-0.00329198	0.0122753	-0.00825035	-0.00286139
CD2BP2	-0.00276727	0.000332038	0.00135986	-0.00783187	-0.00891101	0.00870199	-0.00737964	-0.00708077	0.0013345	0.00253699	0.000406272	0.00371173	0.00143858	-0.00619708	0.00214333	-0.0060727	-0.0115141	-0.00827808	-0.00492528	-0.00266149	0.0048492	-0.00103051	-0.00508173	0.013483	0.000960125	-0.0034303	0.00190231	0.0110373	0.00315924	-0.00441002	0.00195876	-0.00470864	0.00222953	-0.00379424	0.000884773	-0.00670372	-0.00464504	-0.00551709
CD300A	0.00150472	0.00077682	0.00318897	0.000421905	-0.00184902	0.00238431	0.0008425	-5.90742e-05	0.000636543	0.00131052	0.00489711	0.000570362	-0.00024058	-0.000334394	-0.00633016	-0.00184712	-0.00210728	0.00197445	-0.00113575	-0.00031251	-0.00173046	-0.00369526	-0.00337334	0.00154488	0.00295297	0.000475488	-0.0012673	-0.00441056	0.00170927	-0.0012047	0.0053642	-0.00158331	-0.000669243	-0.000296657	0.00180705	0.0365702	0.0107539	0.00245657
CD300C	0.00160325	0.00173675	-0.000103835	0.00189191	-0.00216929	0.00270898	5.14029e-05	0.00193147	-0.000510485	-0.00113006	-0.00124494	-0.00214649	0.000689633	-0.00288263	-0.00138557	-0.000787658	0.00162576	-0.00201379	-0.00120197	0.000660966	-0.000634894	-0.00181837	-0.00308119	0.00194611	-0.00292179	-0.00196113	-0.000890652	-0.00435184	0.00221963	-0.0041138	0.00303062	-0.00253088	-0.00118231	0.00483298	0.000947956	0.0338473	0.00981488	-0.000281245
CD300E	0.0017486	-0.00351256	0.00459357	-0.0033545	-0.00260706	-0.00258174	0.00736892	-0.000425338	-0.00953847	0.0037569	-0.0130647	-0.00287945	1.35404e-05	-0.00727605	0.000134775	0.00287748	0.00137473	-0.00604905	0.00142078	0.0177142	-0.00251076	-0.00430259	-0.011188	-0.00181502	0.00448325	0.000702803	0.00123791	0.0109212	0.00266918	0.0068645	0.0178929	-0.00338933	-0.0112404	-0.00188808	0.00352584	-0.00512535	0.012696	-0.00573785
CD300LB	-0.000876182	-0.00466738	-0.00663612	-0.000403914	-0.00445323	0.00297346	0.00288619	-0.000193238	-0.000195222	-0.00455631	-0.00876551	-0.00261177	-0.00197782	-0.003953	0.00531485	0.00376885	0.000470226	-0.00771513	-0.000329219	0.0208002	-0.00108188	-0.00250169	0.000199161	0.00840167	0.00272681	-0.00029912	0.00223624	0.000709449	0.00258451	0.0038223	0.00307527	0.00113437	-0.00329333	0.0053534	0.00112073	0.010753	0.0510661	-0.000358563
CD300LD	0.000339701	-0.0038317	0.000452833	-0.0129868	-0.00438931	0.00328803	0.000492903	-0.000257436	0.00464448	0.000450356	-0.00389132	0.00308865	-0.000148798	-0.00574185	-0.000566608	-0.000551389	0.00699163	-0.00423446	0.00413	-0.00146865	0.00549778	0.00440637	-0.00299491	-0.0134457	-0.000477892	0.00285434	0.000433977	-0.00235737	0.00361958	0.00236663	0.00184353	-0.00256442	0.00145492	-0.0143332	-0.00347656	-0.00146739	0.00544764	0.0013745
CD300LF	-0.000613818	0.00337282	0.00340967	0.000107235	-0.000274922	-0.00281053	-0.00333049	-0.00054809	-0.00493786	-0.00403729	-0.00524757	0.00161317	0.00394727	-0.00431642	0.00381743	-0.00408553	-0.000971969	-0.00145005	-0.00268171	0.0125637	0.000484219	-0.00378905	-0.00321669	-0.004635	-0.00376212	0.00115401	0.000673532	6.46827e-05	-0.00421198	0.000745056	0.00346274	0.00120919	-0.00236545	-9.05289e-05	0.000563903	0.0237391	-0.00171243	-0.00163901
CD300LG	0.000250293	-0.00202361	0.00136555	0.00707313	-0.000226209	-0.0208344	-0.000326331	-0.00568212	0.0047338	-0.00114892	0.00938731	0.000958094	-0.000374792	-0.00135884	-0.00672226	-0.000211735	-0.0123461	0.00423861	-0.00403327	3.99015e-05	0.00335051	-0.00121621	0.00554819	-0.00210358	-0.00110473	-0.010283	0.0058893	0.0027181	0.00197646	-0.00716471	0.000349543	-0.00140169	0.00472253	-0.00287701	-0.00274849	0.000928399	-0.00604457	-0.000461062
CD302	-0.00173643	-0.00020779	0.000321419	0.0034122	-0.000460308	0.00499368	-0.00484466	0.00140161	-0.00513194	-0.00972207	0.0095312	0.00499239	-0.00883821	-0.00288736	0.000986126	0.00568564	0.00026415	0.000411859	0.00749426	0.00310299	-0.00264505	-0.0051167	0.00193117	0.00316402	-0.000943886	0.00171122	0.0124682	0.00460981	-0.00404254	0.00269924	-0.00580477	-0.0052417	-0.00494773	-0.00247416	0.000217469	0.0195325	-0.00337469	-0.0135716
CD320	-0.00096695	0.00416256	-0.00191922	0.0064982	0.00143442	-0.00148568	-0.00101836	0.0023951	-0.00360664	0.000919227	-0.00464409	0.00358014	-0.00112225	-0.00534759	0.00338456	0.000714918	-0.000582817	-0.000127997	0.00232233	-0.00506108	0.00507702	0.00956941	0.0224252	-5.6954e-05	-0.0051171	0.00256718	0.00583098	-0.00450561	0.000779049	-0.000394665	-0.00418195	-0.00404674	-0.00185557	0.00206886	-0.00413951	-0.00382787	-0.00167676	0.00375849
CD33	0.00421276	0.000823262	0.000515586	0.00174296	-0.000973843	0.00405174	-6.05695e-05	-0.00187988	-0.000600528	0.00147477	-0.00216288	-0.00287117	0.000309134	-0.000763424	4.57856e-06	0.000341922	-0.000418507	0.00316997	-0.000145558	-0.00113461	-0.00422183	-0.00293348	-0.00124499	0.00018351	0.00119472	-0.00184561	-0.000262591	0.00546226	-0.00153277	-0.00203933	-0.00397839	0.00106869	-0.00571607	0.00331393	-0.00314831	0.0386663	-0.00709071	0.0030284
CD34	0.00345259	0.00636423	-0.00351435	0.00485565	0.0032939	-0.00406732	0.00383761	-0.00228037	-0.00098582	-0.00843055	-0.0220183	0.00302692	0.000381846	-0.00645632	-0.00153257	-0.00203339	-0.00322612	0.00419307	-0.00492263	0.00333654	-0.000719658	-0.00610935	0.0548791	0.00326309	0.00592087	-0.00399129	-0.00387951	0.00220161	-0.000826753	-0.0013358	0.00307222	-0.00306054	0.000252927	-0.000183542	-0.00191094	0.000924113	-0.00899693	-0.00176969
CD36	0.00379677	0.00114868	0.0094274	0.000176597	0.0119549	0.0017274	0.0118903	-0.00153533	0.00702268	-0.0066967	-0.00479461	-0.000332559	-0.000946963	-0.00887653	0.00638204	-0.000295606	-0.00543839	0.0130669	-0.00521463	0.013625	-0.0080263	-0.00839991	0.0118657	0.00649718	-0.00111449	0.00313491	-0.000456643	-0.00395044	-0.0102297	0.00292633	-0.00639765	-0.00316952	0.00475235	0.00797708	0.00323974	-0.00161534	0.00484669	-0.00283487
CD37	-0.00289801	-0.000846972	0.00175411	0.00200996	-0.000303761	0.000187424	-0.00503934	0.000122077	-0.00315773	0.00185466	0.00469871	0.000200695	0.00516634	-0.00229941	0.000339835	0.00118691	-0.00132378	-0.00588589	-0.00302676	-0.00377024	-0.00187917	0.000708389	-0.00239085	9.45094e-05	-0.0066992	-0.00204748	-0.000512505	-0.000537764	0.000310178	0.00384424	0.000238922	-0.00230063	-0.00277733	0.00427263	-0.00364786	0.0369068	-0.000604612	0.000858724
CD38	-0.0058364	0.00873451	-0.000161898	-0.00166291	-0.00120202	-0.000658423	0.00443283	-0.00320679	-0.000838437	-0.00552102	0.00125561	0.00289846	0.00295759	0.00486746	0.000880176	0.00572929	0.00180216	0.000963798	-0.00210391	0.000786198	-0.000734467	0.00232192	-0.0061653	-0.00273204	0.0100221	-0.00358815	-0.014476	-0.000533726	0.00223607	-0.0039957	0.0127104	-0.000304705	-0.00340172	-0.00478586	-0.00470021	-0.000470349	0.00432982	0.00658814
CD3D	-0.00159389	0.00129936	-0.00376325	-0.000494816	-0.000668466	-0.00260263	-0.000676833	0.000709606	-0.00274629	-0.00125704	-0.00375263	0.00183066	-0.00106395	-0.000394385	-0.00605516	0.00258728	0.00145358	-0.00396405	0.00240401	0.0536055	-0.00328833	-4.91094e-05	-0.00285149	-0.00397757	-0.0100314	0.00370183	0.00304456	0.00324156	0.0102332	-0.00270104	0.00754686	-0.00205264	-0.00379175	-0.00270385	-0.00206262	0.0012958	0.00389852	0.00184498
CD3E	-0.0031049	-0.000800908	-0.00399946	0.0112532	-0.00302215	-0.000361735	-0.00436634	0.000455343	-0.0014853	0.00170142	-0.00123294	0.00134217	-0.000773002	-0.000450538	-0.00411379	0.00178704	-0.000740938	-0.00180513	-0.00174128	0.0539232	-0.00316395	0.000662054	0.00324553	-0.00291935	-0.00385328	-0.00351316	0.00276768	0.00490538	0.000965463	-0.00866954	0.00764612	-0.00200984	-0.000860968	0.00539745	-0.00349943	0.0014462	0.0049789	0.00021268
CD3EAP	0.000572974	0.0374702	-0.00396156	0.00597013	-0.0088978	0.00913903	-0.00284868	-0.00209712	-0.00771909	-0.00348484	-0.00458428	-0.00102894	-0.00325003	-0.00279052	-0.00197644	-0.00612536	-0.00309697	-0.00752417	0.00389669	-0.000266576	0.0018472	-0.00573074	-0.00230476	-0.00116286	0.00176602	-0.00312584	-0.00594664	0.00692395	0.00537596	0.00156802	-0.00850777	0.00222259	-0.00723251	-0.00182856	-1.92283e-05	0.00568646	0.000788025	-0.00228951
CD3G	-0.000671047	-0.00108549	-0.00525953	0.0027973	-0.00470242	0.000142732	0.00712511	0.00157868	0.00020194	0.000348251	0.00415131	0.0017898	-0.000519601	0.00116778	0.00396865	0.00363465	-0.00174435	0.00307779	-0.001083	0.0545	-0.00697505	-0.00490471	-0.00135478	0.0010047	0.00314454	-0.00620889	0.00149082	-0.000419232	0.00921981	0.000753639	0.00500505	-0.00150722	-0.00250314	0.00285988	-0.00957333	-0.0027559	0.000743464	0.00107014
CD40	-0.00324239	0.00481929	0.00763498	-0.00572989	0.00171482	-0.00237134	-0.00705042	5.44286e-05	0.000315614	-0.00373143	-0.0173654	0.00331234	0.000945046	-0.00509851	-0.000942288	-0.0098094	0.00139017	0.00561637	-0.00314828	0.00851545	-0.00324887	-0.000687968	0.0191661	0.00234286	0.00352509	0.000866207	0.0140518	0.000177239	7.08442e-05	0.00200751	0.00449792	-0.00261816	0.00137017	-0.000906016	0.00101589	0.0234915	-0.000313236	-0.00821992
CD40LG	-0.00541814	0.000357925	-0.00585749	0.00217845	-0.00199383	0.00200168	0.00873755	0.00188342	-0.0029848	0.00191519	-0.00199384	-0.00027131	-0.00111947	-0.00112965	0.00233143	0.00445316	0.00264569	0.0039028	-0.000584404	0.0529031	-0.00282095	-0.00108692	7.97464e-05	-0.00553334	-0.00399512	-0.00208529	-0.00223378	-0.0035572	0.00838418	0.000488223	0.00141529	-0.00138647	-0.00334986	0.00224372	0.00127736	-0.000276051	0.00326785	0.00536888
CD44	0.00219904	0.000241043	-0.00295802	-0.00374699	-0.0048344	-0.00136396	-0.000163258	0.00194202	0.00351528	0.000171389	0.000572644	-0.00357755	-1.75931e-05	0.00495872	-0.00562121	-0.000242435	-0.00105074	0.00238617	-0.0026881	-0.00349176	-0.00457348	0.00174462	-0.00879634	-0.0018377	-0.00174248	0.000328399	-0.010021	0.00892748	-0.00580468	0.00455308	0.0036488	-0.00324039	-0.00454785	0.00358154	-0.00250807	0.00534497	0.00509726	-0.0014398
CD46	-0.000278352	-0.0050734	-0.00390377	-0.00177697	-0.00784276	0.0072569	0.0108831	0.00588965	0.00521647	0.00724549	-0.00130136	-0.00355877	0.0024264	-0.00151201	0.00808207	-0.0032161	0.00949274	0.00385225	0.00196208	0.00232181	-0.00286701	-0.000238501	0.0147963	-0.000577704	-0.00987549	-4.7675e-05	0.0177157	0.00221102	0.00198803	0.000465228	-0.00202547	0.0248289	-0.00199498	-0.000824221	-0.00220966	0.00265974	-0.0025783	-0.00120754
CD47	-0.00868407	-0.00837532	0.00491801	-0.00140229	-0.00273078	0.00117733	-0.00527083	0.00381009	-0.00825318	-0.00596207	-0.00348222	-0.00860664	0.020539	-0.00200727	0.00292961	0.00820426	-0.00263072	-0.00174357	0.00675673	0.007705	-0.0108707	-0.00652851	-0.0128429	-0.00610273	-0.00140934	-0.00612375	-0.00649459	-0.00504067	0.00584521	-0.00174623	0.00640718	0.000311806	0.0042504	0.00157974	-0.00095589	-0.0067622	-0.00166658	-0.000187498
CD48	-0.00150676	0.00141617	-0.00686737	0.006288	-0.00346381	-0.00242898	-0.0073253	0.000575636	-0.00455494	-0.00137614	-0.00113323	-0.000185653	-0.0031896	-0.00647687	-0.00375668	-0.0027641	0.000847688	-0.00219191	-0.00054396	0.0405536	0.000506062	0.00218577	0.00300471	-0.00191492	0.000970385	0.00155695	-0.000271295	0.0097639	-0.00158265	-0.0046518	0.0177127	-0.00313842	-0.00233789	-0.000931795	0.000772615	0.00756692	0.00153257	-0.00125653
CD4	0.00233303	0.00265661	-8.24885e-05	0.0024821	0.00252332	-0.000848868	-0.00252732	-0.00134177	-0.00293486	-0.000326111	-0.000795735	0.000994806	4.43084e-05	-0.00362594	0.00110955	-0.000727642	-0.000506206	0.00297032	0.00239085	0.00790883	-0.00226427	-0.00507595	0.00340942	0.000683325	-0.00600572	0.00066407	-0.0011461	-0.00109015	0.00427183	0.000934018	-0.00128154	-0.00492258	-0.00144166	-0.000562821	0.00187211	0.0375141	0.00361455	4.36807e-05
CD52	-0.00160335	0.000320933	-0.00489932	0.00686429	-0.00100815	0.000571169	-0.00590112	0.00207353	-0.00483767	0.00167167	-0.00313226	0.00238416	-0.000867115	0.0121458	-0.00174571	-0.000382212	0.000440648	0.000318239	-0.00363332	0.0563399	-0.00344917	-8.74036e-06	0.00502185	-0.00159114	0.0010664	0.00233324	-1.63175e-05	-0.0020906	0.00531255	-0.0103279	0.00460251	-0.0012666	-0.00332818	0.00440229	0.00435565	-0.00374149	0.00177226	-0.0014374
CD53	6.30428e-06	-0.00098845	0.0008992	0.00064887	-0.00174613	0.00351811	-0.001372	0.000654554	0.000575817	0.00135753	0.000419291	-0.00157521	0.0016634	-0.00157877	-0.00486729	0.000888951	-0.00158616	0.000279274	0.0011198	-0.00163362	-0.000369015	8.38998e-05	-0.00352703	0.00125504	-0.00114242	-0.000354865	-0.00118495	0.000781408	0.000877434	0.00184748	0.00422036	-0.00361797	-0.00167036	-0.0019181	-0.00255564	0.0395161	0.00651	-0.000451851
CD55	-0.00672093	-0.000260357	-0.000187978	-0.000912392	-0.00217775	-0.00755237	0.00489546	0.00121335	-0.0039102	-0.00273321	0.00920849	0.01199	0.0244811	0.00311116	-0.0070234	0.00360432	-0.0130758	-0.0037398	0.0028623	0.00966363	-0.00652657	-0.00316278	0.00372747	-0.000729838	-0.00270248	0.00110143	0.00359947	0.0146096	-0.000632344	0.00458949	0.00249432	-0.00445779	0.000276537	0.0064194	-0.00378563	-0.00026332	0.0271539	-0.00150478
CD58	-0.00659183	-0.00111173	-0.000691132	-0.00277439	-0.000211836	0.00430379	-0.000817115	-0.00196185	0.00178035	-0.00257307	0.000801656	0.00228673	-0.00337762	0.000702919	0.00320878	-0.00248777	0.000467289	0.00534339	0.00116579	1.76378e-05	0.00358522	0.00143575	0.00147554	-0.00178887	-0.00581848	0.00223261	0.00473508	0.00374513	-0.0100894	-0.0114701	0.00189965	0.00259606	0.000772121	-0.000703232	-0.00214831	0.00804784	0.00693418	-0.00166834
CD5	0.00157795	-0.00909198	-0.00656924	0.000682312	-0.00098709	0.00427887	0.005627	-0.000943397	-0.00152849	0.000874481	-0.00198374	-0.0027766	-0.00567732	0.00716424	0.00413755	0.00282514	-0.00878428	-0.00172328	-0.000671132	0.0495728	-0.00406314	-0.00569376	0.00212191	0.00443587	-0.00228874	0.0028575	0.00157338	-0.00306369	0.00299438	-0.000538525	0.00312355	-0.000595637	-0.00489822	0.0057942	-0.00828489	-0.00146503	0.00379564	-0.00181232
CD59	0.00582517	-0.00751106	-0.000950552	-0.0113791	-0.00775216	-0.000677589	0.0112709	0.00834204	0.0021663	-0.00629011	0.00760474	-0.00662058	-0.00575201	0.00655612	0.000848916	0.00742079	0.0115917	-0.00310475	0.0109516	-0.00386931	0.000308395	-0.00673842	-0.00247375	-0.00442643	-0.00284135	-0.000168441	-0.00442183	0.00852721	0.00242833	0.000359119	-0.00668207	-0.00781113	0.0039876	0.00300926	0.00549339	0.00450815	0.00315887	-0.000971851
CD5L	-0.00445173	-0.000507434	0.00290214	-0.00906621	0.000833557	-0.00301489	-0.00192926	0.00825666	-0.00333934	0.000737205	-0.00182469	0.00421559	0.0047132	-0.00264106	-0.0111029	-0.00942742	0.00143325	0.000163447	0.0033834	-0.00452317	-0.00128676	-0.0044537	0.00108426	-0.00714494	-0.000149236	-0.0060309	0.00527027	-0.0128589	-0.00898454	0.00390106	0.0200806	-0.00208293	-0.00403772	0.00383111	-0.00262359	0.0183167	0.00466727	-0.00395597
CD63	0.00194664	0.00158394	-0.00545403	0.00235068	-0.00171527	-0.0032817	-0.000452355	0.00100533	0.000177898	0.00300578	-0.00184829	-0.00271712	-0.00113443	-0.00191464	0.00237915	-0.00641692	0.000672556	0.00171164	-0.00572254	-0.00277264	-0.000365356	0.00033756	-0.00160893	0.0221452	-0.00094051	0.00231187	-0.000337993	0.00203305	-0.000881754	-0.006513	0.00149423	-0.00554786	0.00316884	0.000221424	0.00108372	0.000466692	0.00140244	-0.00621296
CD68	-0.00104404	0.000446973	0.00016636	0.000392138	-0.00145775	0.00103031	-0.00169516	0.0027557	-0.00250612	-7.04134e-05	0.00184664	-0.0023786	0.00421456	-0.00426293	0.000952267	-6.69246e-06	0.000622308	0.000661649	7.51399e-05	-1.626e-06	-0.000319289	-0.00185554	-0.00417342	0.00316285	0.000658914	0.000690969	-0.00182866	0.00306423	-0.00113452	0.000284044	0.000899197	-0.00423765	-0.00165155	0.00230993	0.000503251	0.0333559	0.00361147	-0.00139858
CD6	0.00210086	-0.00169506	-0.00138201	0.0029023	-0.00466975	-0.00268143	-0.000418138	-0.0003248	-0.00311312	0.000113026	-0.00286519	-0.00231466	-0.00198351	0.00792212	8.48528e-06	0.0032	0.00235554	-0.00537592	0.000907573	0.0393932	0.000356012	0.00132346	-3.00033e-05	-0.00320632	-0.00160122	-0.00323789	0.000954547	-0.00249686	0.00127406	0.000571935	-0.00261862	-0.00272618	-0.000393787	-0.00586927	-0.00308751	0.00746263	-0.003452	0.00011783
CD69	-0.000857775	-0.00549073	0.00360566	-0.000313911	-0.000978569	0.00334808	2.15246e-05	-0.0100546	0.000456141	-0.00389842	-0.00212627	0.00056169	-0.0104079	0.00294506	-0.00789695	0.00117713	0.0013163	-0.0022312	-0.00769103	0.00897933	0.00290193	0.00193778	-0.00369386	0.00195586	-0.00396748	-0.00288037	-0.00312381	-0.000720523	-0.00162716	0.003588	0.00819051	0.000844395	-0.00171927	0.00213071	-0.00109076	0.0235512	0.0380023	0.00394613
CD70	0.00221707	-0.000510996	-0.000750658	-0.00845193	0.0046769	-0.00311117	-0.000248855	-0.00218373	-0.00596466	-0.00462389	-0.0034184	-0.00079859	0.0029962	0.004526	-0.00257272	0.0424498	0.00658063	-0.000583636	0.00441279	0.0138151	0.00285777	0.00199571	-0.00226546	0.0050369	-0.0131923	-0.00799798	-0.00498869	-0.00659764	0.00832746	0.000199105	0.009861	-0.00308708	-0.0177479	0.00551214	-0.00308965	-0.00484062	0.0120305	-0.00191847
CD72	0.00363045	-0.00961646	-0.00263249	-0.00836547	-0.00621631	-0.00582044	-0.00130209	0.00586833	-0.00488742	-0.0048151	0.00881642	-0.00305699	0.00187331	-0.000187434	0.00804027	0.000181815	0.00169102	0.00446153	-0.000185768	0.023466	0.00237768	-0.00477893	-0.00627436	0.00265577	-0.000225163	-0.0130215	0.00252813	0.0021469	-0.00270588	-0.00141477	0.00647809	0.00712496	0.00116884	-0.000608487	-0.00181667	0.00312379	-0.00273304	0.00113684
CD74	0.00393593	-0.00234717	-0.00366083	0.00903316	-0.000269194	0.00343621	-0.000483165	-0.00544566	-0.00265907	-0.00165936	0.00347868	-0.00140801	-0.00601336	0.00269806	-0.00102642	-0.000581238	-0.000726595	-0.00363197	0.000571069	0.0180966	-0.0012491	-0.00352448	0.00149821	-0.00191987	0.00392793	0.000919574	0.000291973	6.28093e-05	-4.76556e-05	-0.00626519	0.00342587	-0.00318353	-0.00197643	0.000593532	0.000324757	0.0252769	0.00444515	-0.0010091
CD7	-0.000941604	0.00208347	0.00133072	0.00297768	-0.000158747	0.000207303	-0.00264564	-0.00614274	-0.00245307	-0.00282081	0.00293955	0.00537365	-0.00259667	0.00193034	-0.00203705	0.00220781	-0.00274504	-0.00244573	0.00051934	0.0277041	-0.000970714	-4.75535e-05	0.00326563	-0.00450328	-0.00124819	-0.00156057	-0.00066718	0.000560585	-0.00173844	-0.00321758	0.00095208	-0.000651863	-0.00563765	0.00429922	0.00271309	0.0213986	0.0018588	-0.00281766
CD79A	0.000534767	0.0133436	0.00130755	-0.00285938	-0.00366991	0.00173993	-0.00948351	-0.00441605	-0.000257143	0.00365831	0.0027024	0.00724141	-0.00227404	-0.000855281	-6.63078e-05	-0.00259826	0.00299391	0.00162083	0.00615572	0.0526379	-0.00280006	-0.00457814	-0.00557534	-0.00457655	-0.00405236	-0.000520071	-0.00492197	0.00260968	7.42054e-05	0.00781138	-0.00302705	-0.00242465	-0.00246083	0.000428539	-0.00406256	-0.00108064	0.00411352	0.0215387
CD79B	-0.00652562	0.00373727	-0.00884287	-0.00374243	-0.000441064	-0.00234742	-0.00237538	0.00502854	0.00163988	-0.000763563	0.00110647	-0.00268743	-0.00135593	-0.00330207	-0.00208041	0.0016132	0.00847775	0.00359275	-0.00121652	0.0355776	-0.00193982	0.000979193	0.0128519	0.00166289	0.00503943	-0.00167232	0.00531483	0.00175766	0.00167229	0.00626953	0.00495374	-0.00642451	-3.15645e-05	0.00816838	-0.00278312	0.00216715	-0.00742857	0.00727311
CD80	-0.00590183	0.00171701	-4.36128e-05	-0.00458353	0.000622036	-0.000192412	0.00392046	-8.4746e-05	0.000252538	-0.00200072	-0.00149996	-0.00248808	-0.000992204	0.000359776	-0.00399531	-0.00182234	-6.03199e-05	-0.00473002	0.00437464	0.0228175	0.00196729	0.000489644	-0.00288425	0.000779648	0.00933089	-0.00049332	-0.00152868	-0.0222406	0.0038747	-0.00318203	0.0300891	-3.27517e-05	-0.00096655	-0.000283569	0.00109834	0.00658474	0.0295521	-0.00133853
CD81	-0.00598287	-0.00081701	0.00325941	0.00893505	-0.00433905	-0.0178343	0.00713369	-0.00312865	0.00357739	0.00256644	0.00170506	-0.00530492	-0.00232035	-0.00475249	0.000739481	-0.00266724	0.00441495	-0.00213975	0.00610826	0.00399948	-0.0071403	-0.00233582	-0.00415328	0.00299705	0.000539584	-0.00432026	-0.0120047	-0.00391587	-0.00145317	-0.00436866	-0.00401196	-0.00723502	-0.0002673	-0.000357261	0.00632289	0.00530616	-0.00143375	-0.00389554
CD82	-0.00971246	-0.00179204	-0.00431914	-0.00298608	-2.19031e-05	0.00540828	0.0093875	-0.00416775	-0.00158019	-0.0104381	0.000544476	0.00687805	0.0020978	0.00188507	-0.0185234	-0.00466959	0.00719162	-0.0120122	-0.000895486	0.00030843	0.0033568	-0.00499424	0.00196854	-0.00646819	-0.00256879	-0.00113915	0.002894	-0.00896332	-0.014136	-0.0113188	0.00360421	-0.00489965	-0.0223609	0.00780893	-0.00597803	-6.69336e-05	0.00057163	0.000997332
CD83	0.0050847	-0.00309304	0.004163	0.00302601	0.000872755	0.00170755	0.0015682	0.00190527	0.0031352	0.00314081	-0.0212568	-0.0012841	-0.00627603	0.00637105	0.000556718	-0.00129251	-0.00364685	0.00401534	-0.00419578	-0.00104808	-0.00371374	-0.00385421	-0.00978392	-0.000432406	-0.00264757	0.0022152	0.00505399	-0.00796125	-0.00605317	-0.000387329	-0.00559853	-0.00228916	-0.00264034	0.00208747	-0.00449815	0.00964895	0.07064	0.00226458
CD84	-9.73891e-05	-0.00123078	-0.000450332	0.00109172	-0.00238351	0.00101612	-0.00446501	0.00109219	-0.0021426	0.000542447	0.00055099	-0.0040694	0.0010488	-0.00135038	-0.000954653	0.000486216	0.000192005	-0.000842232	-0.00120206	-0.00369381	-0.00014944	-1.64216e-05	-0.00118568	0.0015652	-0.00472199	-0.000757147	-0.000708927	-0.0045322	-0.00222471	0.00355409	-0.00172727	-0.00360802	-0.000213607	0.00201211	-0.00556906	0.0368186	0.00700206	-0.00224891
CD86	0.000597137	-0.000170634	-0.000168224	-0.00278546	-0.000985072	0.0024347	-0.000643537	0.00118747	-0.00250268	-0.000492265	0.00297625	0.00182528	0.000271018	-0.00140492	-0.00114784	0.00112266	-0.000780465	0.000284815	-0.00146193	0.000492617	-0.000516495	-0.00232763	-0.00537801	0.00126284	-0.000478209	0.000269134	-0.00142201	0.000709899	-1.68177e-05	0.00132867	0.00241695	-0.00420658	-0.00239562	0.00162854	-0.00133055	0.0386438	0.0124955	-3.5886e-05
CD8A	-0.00250258	-0.00154022	-0.0109863	0.00837951	-0.00606977	-0.00165592	0.00138188	-0.00218598	0.00146759	-0.0024852	-0.00139588	0.00125198	-0.000559231	0.0166062	-0.00920663	0.00530076	0.00312175	0.000336196	-0.000502136	0.0443523	-0.00290178	0.00363	-0.00357467	-0.000933088	-0.00242737	0.000743008	0.00080362	0.00258019	0.0052369	-0.0013224	0.00398306	-0.00158017	0.00664872	0.00225479	-0.00381641	-0.00318522	-0.0019569	-0.00267751
CD8B	-0.000396101	0.00241435	-0.0071917	0.00868049	-0.00835361	-0.00233762	0.00548089	0.00134226	-0.00217994	0.00748918	-0.00542264	0.00680269	0.00638642	0.000507889	-0.00554706	0.00361433	0.00853673	-0.0031951	-0.00997791	0.0427289	-0.00654274	-0.000570038	0.0103573	0.00104126	-0.00278178	0.000464004	-0.00298201	0.0115643	0.00405283	-0.00115737	0.00199007	-0.00176419	-0.00399664	0.000655095	-0.00514879	-0.00209528	-0.00395691	-0.00351092
CD93	-0.00238551	0.00224238	-0.00357269	-0.00218265	0.00403067	-0.000411324	-0.00287932	0.000297661	0.000636764	-0.00213248	0.00387589	-0.00070024	-0.00733257	-0.00502308	0.00123276	-0.00317386	0.000589056	-2.00275e-05	0.00209135	0.0135388	-0.00179171	-0.00299016	0.0292326	-0.000907434	0.00097698	0.00245849	-0.000564169	-0.000397186	0.00329866	-0.00278223	-0.00134595	-0.00148114	-0.00130418	-0.00167618	0.000596125	0.0040837	0.0140922	-0.00116146
CD96	-0.00383809	7.21009e-05	6.86716e-05	0.00187292	-0.00425844	-0.00144069	0.00160946	0.00170978	-0.000123307	0.00202925	0.000546902	-0.00161471	-0.00260357	0.000168722	0.000446779	0.00277831	0.00237803	-0.000547102	-0.000242655	0.053165	-0.00321083	0.00102066	-0.000202217	-0.00324188	-0.0062004	-0.00119131	-0.00109323	0.0064667	0.000488054	-0.00618895	0.00827817	-0.000864029	-0.00362935	0.00192262	-0.00323112	0.00120041	0.00362513	-0.00256132
CD97	-0.0019075	-0.000627942	-0.00252278	0.00635005	0.00122711	-0.00738004	-0.00485691	-0.00279049	-0.00318203	-0.00803041	-0.00319729	0.00484546	0.0155038	-0.00175521	0.00115902	-0.00363052	0.00392797	0.00204209	0.00150328	0.00239613	-0.000804668	-0.00697159	0.00985974	-0.000547318	-0.0054662	3.23864e-06	-0.00196895	-0.00435762	0.000811413	-0.00477552	0.00610099	-0.00457366	-0.00136435	0.00538418	-0.00229568	-1.3197e-05	0.00812325	0.000207671
CD9	-0.00326057	-0.00141425	-0.0031539	0.00559402	-0.00249559	0.00156779	0.00935321	-0.00708295	-0.00701596	0.000683643	0.00697042	-0.0124273	0.0168203	-0.00380693	0.00667718	0.00371008	-0.00737647	-0.00524919	0.00546906	-0.00382572	-0.00247446	-0.0030486	0.0010801	0.00506097	-0.00455143	0.00512254	-0.00822415	0.00434033	-0.00623363	-0.0121456	-0.00623807	-0.000966555	-0.00521102	-0.00905359	0.00122159	-0.00129587	-0.00238892	-0.0047301
CD99	-0.000575787	-0.005317	0.0013242	0.0336014	-0.00194901	-0.00380454	-0.00401111	-0.001625	-0.00176799	0.00645857	0.00110201	0.00168751	0.00259899	0.000194811	0.00400717	0.0015353	0.000867337	-0.00342228	-0.0110997	-0.00266987	-0.00161671	0.00640172	-0.00139017	0.00704197	0.00106585	0.00542718	-0.00895675	-0.00617555	-0.00792023	-0.000250077	-0.00438355	-0.00194877	0.00665583	-0.00104998	-0.000384372	0.00758746	-0.00321641	0.000464497
CD99L2	0.000526367	-0.000370893	-0.000238007	0.00467747	-0.000578478	-0.00548696	0.00255124	0.0028462	0.00042947	0.00494198	0.00208716	-0.00849025	0.0077831	0.00180433	0.0031788	0.00364149	0.00525007	-0.00358095	0.000141243	-0.00276316	-0.00310838	-0.00305169	-0.00272647	-0.00128826	0.00199249	-0.00575057	-0.00454836	-0.00238122	-0.00101898	-0.00584079	-0.00206887	-0.015747	-0.00220998	-0.0113879	-0.00337874	-0.00685699	-0.00173846	9.56052e-05
CDA	0.00044695	-0.00421367	-0.000539574	0.00183923	-0.00512714	-0.00056456	-0.000782648	-0.00592898	0.00298952	-0.0029391	0.0297284	0.00166497	-0.000701143	-0.0076413	0.00101571	0.00273775	-0.00182794	0.0014953	-0.0102162	-0.00295293	0.00559584	-0.00237119	0.040807	0.00165532	0.00659119	-0.00380545	-0.00191288	-0.00564515	0.00571086	0.00535983	-0.00652864	-0.00703101	0.00228635	0.000357307	0.00427471	-0.00202309	-0.0123944	0.00163579
CDADC1	0.000575842	-0.000187972	-0.00112938	-0.00193289	-0.00963738	0.00311206	0.00745067	-0.0040882	-0.00924753	0.00290212	0.0177255	-0.0063586	-0.00852718	0.00432571	0.00664303	0.00278603	0.0536049	0.00393897	0.00914932	-0.000495855	0.0038449	-0.00293799	-0.00154846	-0.00535603	0.00164192	0.00424068	-0.00119305	0.00228986	0.00483213	0.0121772	0.00782857	-0.000126608	-0.00329523	-0.00455162	-0.00456686	-0.00806192	0.000611966	-0.00152304
CDAN1	-0.00204193	-0.00121972	-0.00248906	-0.0032103	0.0116815	0.00220551	-0.00404826	0.0012649	0.00764058	-0.0145257	-0.00788578	0.00572664	-0.00265558	-0.0020432	-0.000319157	0.0110507	-0.00112727	-0.00416939	-0.00551836	-4.36583e-05	-0.000118172	0.0101568	-0.00156917	-0.00038213	0.00444412	0.0509332	0.0035775	-0.00357084	0.00214179	0.00574324	-0.00692209	0.0159673	0.00350486	0.00593868	0.00489715	-0.00568195	-0.00328183	0.00512941
CDC123	-0.00426758	-0.000660801	-0.00456987	0.00055416	-0.00323521	0.00344025	-0.00616708	0.00129689	0.00136208	-0.000797099	-0.00281853	-0.00101668	-0.00160886	-0.00467197	-0.00120298	-0.00175719	0.00605568	0.000382849	-0.00239851	0.00412125	-0.00678394	-0.00302625	0.00167276	0.00577624	0.00246357	0.00697465	-0.00294893	-0.00230391	-0.003405	-0.000280776	-0.0107452	-0.00560404	-0.00402984	6.50228e-05	-0.00441608	-0.000550532	-0.00115463	0.00166652
CDC14A	-3.41215e-05	0.00580353	-0.00129907	-0.000910208	-0.00450987	0.0128469	-0.00852137	0.00073979	0.00902852	-0.000674479	-0.0047932	0.00535811	-0.00515504	0.00312452	-0.00522999	-0.00572733	0.000968984	0.00188753	-0.000383576	-0.00201574	-0.00936688	0.000617908	0.0115978	0.0023455	-0.000462633	-0.00272507	0.00332526	-0.00101744	0.00122006	-0.00202795	-0.00176768	0.0019349	0.00485339	0.000355244	-0.00284675	-0.0032315	0.00325306	-0.00353117
CDC14B	0.00282879	-0.00135716	0.000423101	-0.00447687	-0.00142629	-0.0063686	-0.00709187	-0.01344	-0.00185283	-0.00061951	0.00413782	0.00589182	0.00130599	-0.00488672	-0.00638269	-0.0121069	-0.00313342	-0.00077546	0.00194493	-0.00199091	-0.0073986	-0.00724796	-0.00045183	-0.00143954	-0.00685881	-0.00746228	0.00684641	-0.00505618	0.0013405	-0.00132059	0.00573447	0.0106482	-0.00827495	0.00488439	-0.0037528	-0.00875464	0.00107055	0.00683256
CDC14C	-0.00977161	0.000831561	-0.00585477	-0.00234141	-0.00163902	-0.010566	0.00684976	0.000380283	0.000152025	-0.0125129	-0.000202684	0.00292801	0.00100958	-0.000415156	0.000340947	-0.0027662	-0.00936286	-0.00683976	0.00552454	-0.00504508	0.00553885	0.00224723	-0.00679684	0.00477261	-0.00409899	-0.010097	0.00288559	-0.00127429	0.000926352	-0.00482944	0.00325982	-0.00292974	-0.00428323	0.00492864	-0.00319317	-0.00374579	0.00293712	0.0018575
CDC16	-0.00586433	-0.00574593	0.00735121	0.00140382	-0.00314908	0.0111191	0.00325439	0.00403075	0.000224496	0.00723957	-0.00334202	0.00682627	-0.00500817	-0.00140227	-0.00344015	0.00213207	0.0663764	-0.000246743	0.00492553	-0.000704015	0.00470237	-0.00675559	-0.00150957	-0.00500095	0.00875592	-0.00972783	0.000730153	-0.00607074	0.00168671	0.0171137	0.0029396	0.0112295	-0.0062431	0.0137195	0.00202945	-0.00836037	-0.00361944	-0.00116402
CDC20	-0.000214158	0.00249607	0.00236238	0.00249512	0.0472126	0.00787539	-0.000558596	-0.000513487	-0.000615196	-6.79848e-05	0.00300088	0.00163072	0.0131204	-0.00317852	0.00353402	-0.000616955	-0.000209729	0.0001263	-0.00105502	0.000668587	-0.00182749	0.000567884	-0.00177005	-0.00202873	-0.00452729	0.00164035	0.00223992	0.00125332	-0.000260365	0.00100206	0.000876606	-0.00417331	-0.0021445	0.00142888	0.00223131	-0.00133732	-0.000114181	-0.00244431
CDC20B	-0.00301465	-3.44723e-05	0.00211956	-0.0106812	0.000779426	-0.00827503	0.0227964	-0.000510119	-0.00417456	-0.00393671	-0.00290181	-0.00163552	0.000151073	-0.00337698	0.00386158	-0.00211214	-0.00327896	0.00236392	0.0101356	-0.00340249	-0.0104263	-0.00810324	-0.00790494	0.00317211	-0.000239193	-0.00428188	0.0269817	0.0379233	0.00469456	-0.000887511	-0.00521592	-0.00280686	0.00723373	-0.00418589	-0.00385714	-0.00235106	0.00570175	0.00317944
CDC23	0.00147387	-0.00576404	0.00534619	0.00367365	0.00773941	0.00186773	-0.00941937	-0.00315091	0.00833547	-0.0157141	-0.000497842	-0.00694675	-0.00741481	0.00729205	-0.00555778	-0.00439319	-0.00177669	0.000367341	0.00192061	-0.00951274	-0.00330683	0.00016428	0.00742536	0.0049501	0.00542746	-0.00511919	-0.00211441	-0.0067814	0.00461261	-0.0016269	0.000250276	-0.00210561	-0.00665679	-0.000750675	0.00704235	-6.9197e-05	-0.00707739	0.00716927
CDC25A	0.00362136	-0.00395988	0.000779161	0.00125693	0.0387663	0.00570155	0.00294003	-0.00575668	0.000657403	-0.00261946	0.00110511	-0.00292662	0.00146363	-0.00157743	0.000162066	-0.000653441	-0.0106137	0.000695707	0.00402726	-0.0033538	5.76535e-05	0.00157313	0.00277087	0.00384637	0.00434523	-0.0112419	0.00383023	0.000367939	0.0284855	-0.00603758	-0.0035536	-0.00618408	0.000321025	-0.00162162	-0.00516069	-0.00354565	-0.00374795	0.00127997
CDC25B	0.00587213	-0.00838982	-0.00662111	0.00539676	0.020501	-0.00399578	-0.000492248	0.0104921	-0.00764276	-0.0023395	-0.00431074	-0.00733502	0.0011576	0.00111104	0.00634301	-0.00464541	-0.0129998	-0.00337293	0.010153	-0.010405	-0.00519741	0.00401599	0.00652674	0.00220913	-0.00661464	0.0004901	0.000127595	0.00123124	-0.00401765	-0.00181508	0.00373921	0.00718902	-0.00188316	0.00171422	0.00289216	-0.00391639	0.00335719	-0.00344985
CDC25C	-7.78219e-05	3.15678e-06	0.000385459	0.00287312	0.0580342	0.00132418	-0.000232819	0.00108811	-0.00120452	0.00282479	-0.000880911	0.00236007	0.000139385	-0.00112644	0.0027699	-0.00052687	-0.00135201	0.00511344	0.00113402	-0.00582845	0.000176972	-0.00278832	-0.00134416	-0.00265767	0.00162074	0.00146046	-0.00118643	0.00152463	-0.00256736	0.00209412	0.000713637	-0.00284933	-0.00375279	1.32585e-05	-0.00156349	1.58346e-05	0.00165874	-0.00374723
CDC26	-0.00567456	-0.00747587	-0.00102444	-0.00919766	-0.00293251	0.00281008	-0.00458034	0.00476864	0.00288675	0.00113163	0.000634645	0.00296164	-0.00235568	-0.000437848	-0.00103841	0.00296375	-0.00341443	0.00253696	-0.00683189	0.00020136	0.00153831	-0.00809061	-0.00638053	-0.00589777	-0.0029765	-0.00148515	0.00697215	0.00451623	-0.000317775	-0.0124497	0.00258235	-0.00188018	-0.00500442	0.00268943	0.00406267	0.00208544	0.00146356	-0.00659356
CDC27	-0.0031999	0.00185561	0.00759703	-0.00564932	0.00217352	-0.00235462	-0.00555545	0.00330115	0.00428679	-0.00508102	-0.0022447	-0.00355746	-0.00406084	-0.00548015	-0.00119671	0.00458423	0.002747	-0.00308358	-0.00746708	-0.000982403	-0.00325582	-0.0145865	-0.002922	-0.00183189	-0.00681721	-0.00545806	-0.00634807	0.00457558	-0.0043435	0.00237225	0.000223599	-0.00870493	0.00545342	0.00936388	-0.0020291	0.000235669	-0.000207611	-0.0033401
CDC34	0.000503769	-0.00449025	0.000608811	-0.00380231	0.000341508	0.011835	-0.000209823	-0.000271745	0.00315084	-0.00786321	-0.00621435	0.00594034	-0.00176778	-0.00258436	0.00257136	0.000685217	-0.00122258	0.00166442	-0.00138999	-0.00551721	-0.00111946	0.0239633	0.00112676	0.00585656	-0.00228708	-0.000786383	-0.00609362	-0.00292032	0.00235521	0.00418526	-0.000332729	-0.00208509	0.00113181	0.0047042	0.00276624	-0.00597587	0.00605825	0.00634998
CDC37	0.00193814	-0.00323188	-0.00201468	0.00335297	-0.000421348	-0.000186417	-0.0025922	0.00118595	0.00469186	0.000140354	0.00205519	0.00536975	-0.00235985	-0.00184167	0.00158051	0.00366064	0.000512016	-0.000570066	-0.00251798	0.00061113	0.00328374	0.00347077	0.00817283	-0.004517	-0.00820138	0.000543371	-0.00206748	-0.00103542	0.000320678	0.00872138	-0.00346246	0.0114548	0.00082538	-0.00795801	0.00152143	-0.00324345	-0.00227053	0.0018274
CDC37L1	-0.00272135	-0.00047583	-0.0126428	0.00372299	-0.0128368	0.00109609	-0.00351692	-0.0129507	0.00395961	0.0021559	-0.00129734	0.00287624	-0.000508839	-0.0070503	0.000245016	-0.00481766	-0.00621339	0.00558836	0.00866181	-0.00689559	-0.00290522	-0.00496609	-0.00712048	-0.00942919	0.00800143	-0.00522613	0.00024443	0.0107603	0.00228916	-0.0117621	0.00155126	-0.00523126	-0.0107309	0.00330895	-0.00344426	-0.00683654	0.0104963	0.00140874
CDC40	0.00101043	0.00511667	-0.00269731	-0.00135069	0.00259749	-0.00273369	-0.00684918	0.00218715	0.00858802	-0.000156235	0.00641072	-0.00260666	-0.00594492	0.00026951	0.00700973	0.000940371	0.00417997	-0.00101777	-0.00386187	-0.000537334	-0.00194058	0.00242196	-0.00243313	-0.0032433	-0.00199066	0.00804116	0.00323338	0.00273465	-0.00325644	-0.00647237	0.00261589	-0.00201581	-0.009251	-6.01954e-05	0.000161849	0.00385478	0.00216966	-0.000349731
CDC42	0.00379849	-0.00105844	0.00170673	-0.000478142	0.000594988	0.0282284	0.00458525	0.00373516	0.00103636	0.00112736	0.00342413	-0.00365875	0.00425567	-0.00160862	0.00419606	-0.000403362	0.00477868	0.0008771	0.00229112	0.00105444	-0.00562275	-0.00505373	0.00139602	-0.00175458	0.00164952	-0.00208086	0.00533515	-0.000789412	-0.00060525	-0.00265165	-0.000666197	-0.00724221	0.00123438	0.00102261	-0.00169698	0.00280948	0.000553999	0.00225044
CDC42BPA	-0.00706834	0.00164691	-0.00308406	-0.000627761	-0.00036396	2.3049e-05	0.00417301	-0.00166554	-0.00835022	0.0027747	-0.00204503	-0.0103557	0.00809557	-0.00502616	-0.00613087	-0.0043005	-0.000293032	-0.00618535	-0.0116047	-0.00372883	-0.00187652	0.00434724	0.00734074	-0.00313727	-0.000431889	-0.000916912	-0.0058893	0.00548224	-0.00145372	0.00294746	-0.0084124	-0.00255289	-0.00520661	-0.00472753	-0.00262762	-0.00698408	0.000164227	0.009761
CDC42BPB	-0.00518193	0.00449964	-0.000564777	0.00362926	-0.00445239	0.000190608	-4.67792e-06	-0.00256358	0.0462236	0.00138934	-0.00234191	-0.000544384	-0.000223876	-0.00194816	0.010746	0.000207413	0.00137397	0.00435244	-0.0015084	-0.00307003	0.000185577	-0.000982665	0.00761137	0.00230544	0.00673194	0.00262871	0.0016447	0.00430372	-0.00131757	0.00198505	-0.00393997	-0.00239753	-0.00311226	0.00450988	-0.00073663	-0.00453825	-0.000701437	-0.00564612
CDC42BPG	-0.00356092	0.00242614	-0.00307964	0.00522523	-0.00434455	0.00117114	0.0155919	0.00391615	-0.00507315	-0.0142878	-0.00525927	-0.00428949	-0.00318695	0.00149884	-0.0061532	-0.000326096	-0.00264886	-0.00762598	0.0047631	0.0037416	0.000418972	0.00628595	0.00614928	-0.00372499	0.00669518	0.00367763	0.0140767	-0.0154674	-0.00858393	0.000906669	0.00508451	0.0046321	0.0113679	0.00404451	0.0022331	0.00252897	-0.00162993	-0.000318042
CDC42EP1	-0.000621958	-0.00573585	0.00332793	0.00738968	-0.00952831	-0.00242198	-0.00227639	0.00709858	-0.00363303	0.0192848	-0.0156339	-0.00431662	0.0224853	0.000342454	0.00246508	0.00961453	-0.00799157	0.00166713	-0.00487244	-0.000106928	-0.00806032	0.00295702	-0.0077638	0.00771951	0.00219726	-0.00152477	-0.00553056	0.00523354	0.00453225	-0.00529774	0.00828703	-0.003976	-0.00153013	0.00169208	-0.00406617	3.38683e-05	0.00798821	0.00657328
CDC42EP2	-0.00251303	0.00268928	0.0011453	-0.00274169	-0.00118755	-0.003992	0.00194637	0.00172836	0.00288729	0.000114608	0.0161362	0.00324087	0.0472188	-0.0020364	0.00451319	0.00410157	-0.00400487	-0.0062964	0.00193692	0.000176699	-0.0011215	-0.00173024	0.00891305	-0.0050161	-0.00273875	-0.00234157	0.00174021	-0.00127432	-0.000642911	-0.00577919	0.000731951	-0.00232662	-0.0023273	0.00163602	-0.00152311	-0.00704753	0.00350733	-0.000369411
CDC42EP3	-0.00380513	0.00434557	4.15772e-05	0.00135569	0.00215406	-0.0105215	0.00813745	-0.00647153	-0.00673714	-0.00246578	0.0103096	0.000281657	-0.00667231	-0.00260459	0.00498778	-0.00137072	0.00326923	0.000657182	-0.00724762	0.00966607	-0.00810292	0.00123095	-0.00064266	0.00434807	-0.00631775	0.00100379	0.00700232	0.00786335	0.0017322	0.0039188	-0.00607418	-0.0042346	0.0113356	-0.00925278	-0.00438783	0.00959351	0.00640945	0.000535086
CDC42EP4	-0.000773183	0.0123149	0.000769223	0.00296231	-0.00413483	-0.00759697	0.0032881	-0.00030075	-0.00274218	-0.00315824	0.0071455	-0.000272779	-0.00401818	-0.00663205	0.0131024	-0.00136383	-0.00151689	-0.00155943	-0.000580948	0.00783306	-0.008094	-0.000180388	0.00108934	0.000572681	-0.00243905	-0.004138	0.00179553	0.00227896	-0.00334124	-0.0037681	0.0062457	-0.00827069	-0.010086	-0.00757002	-0.00389563	-0.0106935	-0.00263204	-0.00417363
CDC42EP5	-0.00193611	0.00862247	0.00445501	-0.00774691	0.00182468	-0.00441906	-0.00310313	-0.00134531	0.00443853	-0.00840428	-0.00439035	0.0079501	-0.00389782	0.00095551	-0.000268635	0.00555095	0.00760291	-0.00819109	-0.00847729	0.0108325	-0.00113191	0.0143262	0.0200436	0.00617829	-0.000783234	-0.00141059	-0.00537902	0.0293793	-0.00202682	-0.00286594	-0.00731929	-0.00598339	0.00239789	-0.00173279	0.00532713	0.00453558	0.00121846	-0.0007875
CDC42SE1	0.000439924	-0.00310665	-0.00277237	0.00143666	-0.000782984	0.00359131	0.00110989	-0.00199865	-0.0028607	-8.64088e-05	-0.00667441	0.0021376	-0.000172405	0.00204435	0.00655086	-0.00392867	0.00590614	0.00455325	0.0109786	0.00344085	0.00516949	-0.00471942	-3.74448e-05	0.00872766	-0.00234488	-0.0027449	0.00403706	-0.00436059	0.00544884	-0.00128932	-0.00442058	0.00935639	-0.000985423	0.000287444	0.00101068	0.00662017	0.0172944	-0.00419072
CDC42SE2	0.002499	0.0059881	0.00333415	0.00361105	-0.00394018	0.00144569	0.00235801	0.00131167	0.000189105	0.00459285	0.00408719	0.00206797	0.00804679	6.17171e-05	0.00705057	-0.00384665	-0.0139682	0.00806858	0.0105678	0.0116891	0.00269211	-0.0036846	-0.005879	0.00758768	0.00670342	0.00411195	-0.0119199	0.00446076	0.00263023	-0.000871176	0.00337175	-0.00568038	-0.00405951	-0.000365134	-0.0025894	0.00272113	-0.0014969	0.00534908
CDC45	0.00138881	-0.00128259	-0.00186007	-0.00103818	0.0522202	-0.000698838	-0.000393215	-0.00539262	0.00228103	0.0114478	0.00537776	0.00531112	0.00128574	-0.000771749	0.00343301	-0.00184484	0.00113535	-0.00110335	-0.00185439	-0.0010243	0.00123561	-0.00198303	-0.000586059	-0.000436025	-0.00100237	0.000501938	-0.00188093	0.00210613	0.000652257	-0.00179144	0.00292157	0.00135256	-0.00229131	-0.000557724	-0.000753767	-9.16161e-05	-0.00123512	-0.000106458
CDC5L	-0.000953462	-0.00604494	-0.00764816	0.00559094	0.00883366	0.00820892	0.000436846	0.00825004	-0.00595123	0.00737215	-0.001209	-0.0119739	-0.00215166	-0.00271734	-0.000255725	-0.00324022	0.00865323	0.00235227	0.00234688	-0.00151656	-0.00730588	-0.00161344	0.00620692	0.00298981	-0.000321511	0.00576291	-0.00680156	-0.00175065	-0.00583762	0.00170463	-0.0098643	-0.0119433	0.00697093	0.001322	-0.00639649	-0.00212254	0.00562768	0.00117092
CDC6	-0.000715308	0.00329097	0.00233148	0.000202709	0.0477401	0.000825605	-0.0028748	-0.00362926	0.00220207	-0.00240499	-0.00197387	-0.00204187	0.000484423	-0.00444894	0.00346158	-0.00308634	0.000325024	-0.00339113	0.001202	-0.00318439	-0.00179757	-0.00363258	-0.00182007	0.00128874	7.25113e-05	-0.0023622	-0.00120276	0.00133761	-0.00240579	-0.00100782	-0.000122934	-0.00364824	0.00126407	-0.00697589	-0.00228889	-0.00177588	-0.00235804	0.000996569
CDC73	-0.000786248	-0.00685049	-0.00403935	0.00334802	-0.0027271	0.00270754	-0.00588753	0.00437612	-0.0012885	0.00216209	0.00255416	0.00230022	0.00137437	-0.00327602	0.00753887	-0.00362808	0.00177162	0.000435018	-0.00655015	0.000738176	-0.00267081	-0.00333647	-0.00305553	-0.00381219	-0.00151368	-0.00145812	0.00174989	-0.00207498	-0.00354999	-0.000593703	0.00970023	-0.00547851	-0.00354465	-0.000966886	0.000662371	-0.00459827	0.00229221	0.00484141
CDC7	-0.00105717	-0.000489014	0.000886523	0.000188393	0.0224592	0.0125618	0.0111759	-0.0014652	0.00118982	-0.00304298	-0.00347012	-0.00915356	-0.00286664	-0.00291931	-0.00263076	-0.0077054	-0.0114793	0.0012753	0.00893355	-0.00334845	0.00386046	0.000372926	-0.000683587	-0.00213598	0.0027208	-0.00769525	-0.006321	-0.00308705	-0.00197252	0.00025488	-0.00135205	0.000493139	-0.00542575	-0.00541654	-0.00146833	-1.74677e-06	0.00409489	-0.000436411
CDCA2	0.00201143	-0.000919902	-0.000875678	-0.00311376	0.0510652	0.000112087	-0.00688544	0.00844319	0.00103388	0.00284428	0.0024154	-0.00328597	0.00208116	-4.58939e-05	0.00199533	-0.000648614	-0.00100376	0.00546433	-0.000719156	-0.000942474	-0.000335013	-0.000146788	-0.000492773	-0.00131865	-0.00292974	0.00336453	-0.00216561	0.00219918	-0.00130294	4.52168e-05	0.000709823	-0.00433636	0.000695133	-0.000341416	-0.00132592	-0.00185628	0.000359042	-0.00245762
CDCA3	-0.00024012	0.00192596	-0.00507288	0.00307267	0.0414632	0.0012265	-0.00509688	-0.00056103	-0.0027881	0.00111286	-0.00621281	-0.00236804	0.00209526	-0.00442175	0.00111255	0.00507669	-0.00409672	0.00223839	0.00726882	-0.00458437	0.00444166	-0.0016159	-0.00201172	-0.00297824	0.0027835	0.00124617	0.00407573	0.00332254	-0.00342505	0.00613004	-0.0034554	0.010713	-0.00545947	0.00444464	0.000555552	-0.0026458	0.00197162	-0.00386846
CDCA4	0.00338945	0.00310968	0.00115744	0.0025402	0.0312544	0.00128933	0.000385436	-0.00477399	0.02565	-0.000529375	-0.00131739	0.000428953	-0.00126071	0.00114428	0.00715326	0.00554198	0.00211919	-0.00118166	0.00536734	-0.00104811	0.00129887	0.0138161	0.000749245	0.00319449	0.000542071	-0.00230403	0.00976175	-0.000293011	-0.00171458	8.29264e-05	-0.00376993	-0.00407578	-0.00304999	0.000572548	0.00515423	-0.00530443	-0.00675937	-0.00297105
CDCA5	-0.00227032	-0.00299212	-0.00307177	0.00079439	0.0588139	-0.000977636	-0.00051947	-0.00103449	0.000163047	0.00273511	0.00251612	0.00192106	0.00129512	-0.00250579	0.00383327	0.000177168	-0.00295038	-0.000333042	0.00475884	-0.00408849	-0.000917614	-0.00283208	-0.0016749	-0.000812267	-0.000562036	1.22741e-05	-0.00261575	0.00331978	9.04744e-05	-0.00227916	0.000514113	-0.00423982	-0.00225461	-0.00273131	-0.00241013	-0.000840166	-0.0012305	-0.00106481
CDCA7	0.00227034	-0.0029086	0.00382975	-0.0029173	0.031864	-0.00640232	-0.0019383	0.0018222	0.00233668	0.0105886	-0.00366047	0.000841182	0.00208236	0.00342635	0.00352749	0.00657307	-0.00523536	-0.00480199	0.0130496	0.00158714	0.00681392	-0.0002923	-0.00147702	-0.00193053	0.00253431	0.00128262	0.00493113	0.00212655	-0.000180276	-0.00530001	-0.0112047	0.000263968	-0.00870143	-0.000248538	0.00543826	-0.00682745	-0.00058649	0.00287301
CDCA7L	-0.00148207	-0.00415616	-0.00227212	-0.00907461	0.00876259	-0.00545059	0.00231542	-0.00845682	-0.000907103	-0.00441746	0.00517085	0.00186461	0.00320175	-0.000896778	0.00184513	-0.011342	0.00793422	-0.00794542	0.00101975	0.00358479	0.00769426	-0.00378447	-0.00225463	0.0047168	0.00866028	-0.00531985	-0.00771444	-0.00431663	-0.00279697	0.000359709	-0.0037045	-0.00378042	-0.00128172	-0.00646948	-0.00314647	-0.00514364	0.00236737	-0.000910269
CDCA8	-0.00110991	-0.000857482	-0.00242625	-0.00102719	0.0494073	0.0126678	-1.08686e-05	0.000978574	0.00160106	0.00106587	-0.00148173	-0.00377	0.00387554	-6.40013e-05	-0.000648473	-0.00146146	0.00158124	-0.000546204	0.00106969	-0.000170407	0.000363159	-0.00165021	1.67197e-06	6.62627e-05	-0.00228725	0.00251232	0.000947004	0.00216138	-0.000748182	-0.00153948	0.00151797	-0.0033295	-0.00155603	-0.000917056	-5.70955e-05	-2.5306e-06	-0.000390584	-0.00173072
CDCP1	0.00212303	0.00178612	0.00262016	-0.000186271	-0.00390503	-0.000550388	0.00560803	-0.000201689	-0.00613165	0.00819734	0.016284	-0.00238799	-0.000343769	-0.00289216	-0.0059195	0.00188096	0.00122642	-0.00337061	0.00631684	-0.00147134	0.00149666	-0.00308273	-0.00403344	-0.00134992	-0.00271818	-0.00404343	0.0157374	-0.00148462	0.00206028	-0.00077928	0.0022528	-0.00543608	-0.000139096	0.000900418	0.00364167	0.0295907	0.0106005	-0.00115191
CDCP2	0.0110601	0.00921109	-0.0142103	0.00871264	-0.0100343	0.00808178	0.00269959	0.0018521	-0.000202977	-0.0105686	-0.00163719	0.0018794	-0.00487539	0.001184	0.00439843	-0.00592456	-0.0109669	0.00907308	0.00261526	-0.00347176	0.00197616	-0.00418203	-0.00232123	-0.00396749	0.00669259	-0.0101685	0.00206107	-0.00350606	-0.00725408	0.0074403	0.00376807	0.00152549	-0.00568778	0.00818552	-0.0076297	-0.00100791	0.00200246	0.00140921
CDH10	0.0041016	0.0014965	0.000359061	-0.00137801	0.00634219	9.68241e-05	-0.00448588	0.00595456	-7.98691e-05	0.00913202	-0.0120917	-0.00299733	-0.00553243	-0.00513822	-0.0161593	-0.0174975	-0.00311949	0.00624118	0.00230547	-0.0036489	-0.000572803	-0.00570462	-0.00177551	-0.00283678	0.0018321	0.000547005	-0.0247488	-0.00100483	-0.00263931	0.000411903	-0.00443249	0.0040715	0.0152076	0.00302893	0.00441996	0.00629155	-0.000974592	0.0126808
CDH11	0.00242565	-0.00496238	0.00296282	0.00809453	-0.00211204	0.00222206	-0.00596097	-0.00593414	0.00910904	-0.00129684	0.00399797	-0.0075563	-0.00529883	0.00091415	-0.0112814	0.0134154	-0.00225554	0.000551287	-0.000190539	0.00340519	0.00149386	0.00148425	0.00186779	-0.00684081	-0.00737638	-0.00333066	-0.00235992	0.00612925	-0.00724663	0.000529603	-0.00813201	-0.00426394	-0.000270368	0.00535598	-0.000577473	-0.00272116	-0.00490227	-0.00168328
CDH12	-0.00212665	0.00193372	0.00291222	-0.00302644	0.000250551	0.00463474	-0.00761019	-0.00441015	-0.00293219	-0.00347678	-0.00736887	-0.000242091	-0.00207046	0.0244315	-0.00320341	-0.0111109	-0.0061321	-0.00343913	0.001605	0.00325795	-0.00457231	-0.0049862	-0.00632217	0.00754034	-0.00648266	-0.00794877	0.00302478	0.00606698	0.000394769	0.00323131	-2.35967e-05	-0.000599578	0.00916812	0.00144817	-0.00369777	-0.00322668	-0.0011386	-0.00023339
CDH13	0.00126479	-0.0143161	-0.00463993	0.00634959	-0.00716594	0.00123691	-0.00014842	0.00372242	-0.00195365	0.0115216	-0.0025912	-0.00766815	-0.00175259	0.00744378	-0.00557473	0.0162062	-0.00720358	-0.00788945	-0.00223517	-0.00702984	0.00983817	0.00148109	-0.00331141	0.00262933	-0.000875225	-0.0118555	-0.00445487	0.0100546	-0.0037297	-0.00489328	-0.00440734	-0.00543849	-0.00539412	0.00266913	-0.00298188	0.00441753	-0.00192378	-0.0132241
CDH15	0.0109946	-0.00617465	-0.00151536	-0.00840464	0.00159786	0.01257	-0.00200002	0.0221166	-0.00695185	0.00117608	-0.00418095	-0.001934	-0.00625754	0.00639794	0.00111286	0.0071382	0.0207622	0.00676473	0.00512317	-0.00934646	-0.00471028	0.0025036	0.00266691	0.00171945	-0.0161993	0.0092268	-0.00434485	-0.0118305	-0.00863983	0.00477765	-0.000315548	-8.3658e-05	-0.0067784	-0.0111628	-0.0109683	0.00308781	0.0118139	0.00910341
CDH16	0.00216935	0.00650396	-0.00031941	4.28875e-05	-0.00179774	0.00223459	0.00371381	-0.00708316	-0.00234995	-0.00497868	0.00255316	-0.00318367	0.00135273	-0.00251218	-0.00263107	-0.00363395	0.00586987	0.00465154	-0.00578604	-0.0110966	-0.00542765	0.0101964	0.00245874	-3.14815e-06	0.000808464	-0.00684215	0.000270096	0.00794357	-0.00135502	0.0186325	0.00324792	-0.00786399	0.00101484	0.0365662	0.00169712	-0.00324329	-0.000963841	-0.00562047
CDH17	-0.00772802	0.00532188	-0.00426686	0.0268191	-0.00016308	0.00318359	0.00692353	0.000207797	-0.00201223	0.00343694	0.00322614	0.00263201	-0.00121828	0.00318541	0.00508828	-0.00262761	0.00187384	0.0056176	-0.00331247	0.0274086	0.00818508	-0.00377369	-0.000887533	0.00724071	0.0140589	-0.00155057	0.000165114	-0.0047035	-0.00611405	-0.00457357	-0.0104384	-0.00210091	0.00455245	0.00515575	0.00716617	-0.00308568	0.0087518	-0.0025138
CDH18	-0.00450689	-0.00763716	0.00531018	-0.00530433	-0.000420096	-0.00675188	0.00274026	0.00403084	-0.00540979	-0.00355504	0.000537466	-0.00433609	-0.00327744	0.0149896	-0.00652248	-0.00973235	-0.0108378	-0.00140097	0.00293242	0.00223821	0.00800864	0.00403421	-0.000991319	0.00542952	-0.00288412	-0.0118709	-0.00304923	-0.00185385	-0.0041967	-0.00386057	0.00212707	-0.00190803	0.00873036	0.000493113	-0.00120811	0.00183322	0.000186797	-0.00758424
CDH19	0.0030049	-0.00459331	-0.00384553	0.00824958	-0.00545614	0.00304009	0.00200706	0.000525761	-0.00369357	0.00156265	0.00724643	0.00421567	0.0326903	-0.00324344	0.00313809	-0.00763214	-0.00570706	0.00687075	-0.00650632	-0.0021393	0.0010223	0.000747454	0.00113295	0.00422899	-0.00275702	6.13131e-05	-0.00175983	0.000714666	-0.00770209	0.0010176	-0.00249803	-0.00103473	0.00212997	0.00140049	0.00138217	-0.00183162	-0.000320204	-0.000414701
CDH1	-0.00709031	-0.0197105	0.00493707	-0.0024544	0.00549332	0.0178775	-0.00607489	-0.00739343	0.000335545	0.000251871	-0.00752179	0.000320613	0.00517971	0.00187316	-0.00921144	0.011553	0.00217616	0.00485015	0.00856054	-0.00208439	0.0122931	-0.000295336	-0.00511891	-0.00688477	0.00235249	-0.00185156	0.00369767	0.0104013	0.00259451	-0.00305593	0.00450763	-0.00177192	0.00213057	0.00390909	0.0152796	-0.000446499	-0.00257398	-0.00501781
CDH20	0.000446031	-0.00356502	-0.000158679	-0.00601789	0.00109034	0.00706578	-0.0133218	0.00126443	-0.00298354	-0.000557753	0.0107798	0.0045502	-0.00111085	0.00270184	-0.0167255	-0.00100557	0.00538668	-0.000787881	-0.00182552	0.00187962	-0.00311606	0.00450969	0.00404142	-0.00152621	0.0233476	0.00381285	-0.0257555	-0.00168808	-0.000880336	-0.000992483	0.000539723	-0.00123719	-0.00330502	0.00285442	0.00313763	-0.00147006	-0.00298547	0.00136184
CDH2	0.00520272	0.00607833	0.0105595	-0.0053731	0.000289851	0.00472509	-0.00414759	0.00104634	0.00494837	0.00950429	-0.00971742	0.00221872	-0.00801493	0.000355512	0.00217375	0.00256694	0.00148552	0.00378332	-0.0104813	0.00370536	0.000539092	-0.000668224	-0.00399138	0.00384517	0.0407803	0.00270626	-0.0284285	-0.00125229	-0.00338806	-0.00287941	0.000410667	-0.00426538	0.0135747	0.00490624	-0.00236599	-0.00521126	-0.0092433	-0.00622521
CDH22	-0.002533	0.00017319	-0.00722754	-0.00718839	-0.00754978	-0.00534313	-0.00037544	0.00544416	-0.0029583	-0.00155624	-0.000608991	-0.00985744	-0.00667485	0.0071812	-0.00239054	0.00117482	-0.00985894	0.00365737	0.000799162	-0.00528971	0.000697483	0.000430452	-0.000901384	-0.00493627	-0.0102281	-0.00132868	0.00817515	-0.00172681	0.000168168	0.00592548	4.77784e-06	-0.00684479	-0.013541	-0.00149272	-0.0078601	-0.00263166	-0.00453538	-0.0115129
CDH23	0.0070168	0.00624343	0.00528473	-0.00077941	-0.00623666	-0.0026152	0.00416757	-0.00661955	-0.00205473	0.0087888	0.00716354	-0.00443372	-0.000566717	-0.0100445	0.00846659	0.022064	-0.0175964	0.00234804	-0.010954	-0.00364552	-0.00683383	0.00244997	-0.00297242	-0.00956567	-0.00331082	-0.0070063	0.00713237	0.0260214	-0.00310923	0.00279527	-0.00312022	0.00216814	-0.00506343	0.00258238	0.00177305	0.00830504	0.00432217	-0.00230631
CDH24	-0.00369091	-0.00747353	-0.0122756	-0.0139941	0.0199514	-0.00615222	-0.00377168	0.00843979	-0.000623907	-0.00769047	-0.00562599	0.00222737	0.00252116	-0.00669642	-0.00557081	0.0164482	-0.0144923	-0.00153089	-0.00125597	-0.00706724	0.00480023	0.00291438	0.000886351	0.0062054	-0.00491114	-0.00724657	0.0115049	-0.0096272	-0.00290698	-0.00495826	-0.00273215	0.00235366	-0.00495009	0.0231469	-0.00444475	-0.00479494	0.000128049	0.00451248
CDH26	-0.00817163	-0.00549661	-0.00382912	-0.00322004	-0.000257359	0.00716253	0.00809304	0.000774306	-0.00196041	-0.0181869	-0.000976381	-0.00170488	0.00743232	-0.00670844	-0.00636333	-0.00304039	-0.0132761	-0.00828687	0.0108923	0.0031646	0.00679418	-0.00689525	-0.000653751	-0.00294005	0.00501678	0.00327819	-0.00347445	0.000903	0.00279755	0.00104634	-0.00601584	0.0279909	0.00189183	-0.000979315	0.00663597	0.0061129	-0.00441484	-0.00348302
CDH3	-0.00543026	-0.00930899	-0.0114863	0.00172842	-0.00418322	0.00548637	0.00359498	0.00485652	-0.00642934	0.000404718	-0.00137258	-0.00320451	-0.0101328	-0.0044979	-0.0152407	0.0195437	-0.0114164	-0.00610809	-0.00667988	-0.00621162	-0.00815201	0.00597103	-0.0133608	-0.00485251	0.00601001	-0.013751	0.0248641	0.00575945	0.00442322	-0.000371137	-0.00183917	-0.00911782	0.00449004	-0.00220838	0.00388791	-0.00631922	-0.00277229	-0.00337429
CDH4	0.000274388	0.00546572	0.00325221	0.00274786	-0.00223396	-0.0073058	0.00137091	0.0061226	0.00434809	-0.00486213	0.0010626	-0.000408716	0.00643127	0.0012774	-0.00485984	0.0114179	-0.00108099	-0.00545929	-0.00393812	-0.00420104	-0.00684277	0.000722075	-0.00748789	0.00427431	0.000520261	0.000960912	-0.0107609	0.000764613	0.00262851	0.00501979	0.0047839	-0.00638903	-0.00211929	0.0015949	0.00347714	-0.00470681	0.00252588	0.00284461
CDH5	-0.00174726	0.00124031	-0.00161084	0.000937643	-0.00218669	-0.0022855	0.000226926	0.00101569	-0.000696795	0.000384229	-0.00487675	-0.00160733	0.000644076	-0.00137736	-0.0035803	-0.00257581	-0.00170307	-0.00293303	0.000164959	-0.0013536	0.000938141	-0.00365488	0.0624292	-0.00239995	0.00133839	-0.0015531	-0.00231636	-0.00130213	-0.001822	-0.00260279	-0.0009231	-0.0011201	-0.000992972	-0.0053035	-0.00461812	-0.0028077	0.0132577	-0.000469059
CDH6	-0.00166283	0.0080871	-0.00512754	0.000635513	-0.00162129	-0.00328005	-0.0094151	0.0019069	0.00441521	0.00676834	-0.00495111	-0.00673726	0.00195323	-0.000394443	-0.0046498	7.52598e-05	-0.00789372	0.00409848	0.00040023	0.00425575	0.0112882	-0.00122989	0.0235623	0.00308036	0.000297044	-0.0014607	-0.00982296	0.00509529	-5.02796e-05	0.00716889	0.00869996	-0.00418437	0.0114707	-0.00318281	0.000165417	-0.00391539	0.00443195	-0.00159048
CDH7	-0.000928116	0.0106738	0.00317679	0.00465171	0.00146933	0.0150632	-0.000554974	0.00190675	-0.00144635	0.000329592	-0.00354449	0.00141892	-0.000971428	0.0160737	-0.00386262	-0.00303589	-0.00648274	-0.00355901	0.00342591	-0.00401235	-0.0100157	-0.00105758	-0.002809	0.0056609	-0.00404573	0.00531331	-0.00594502	0.00233601	-0.000636054	-0.0058832	0.00255676	-0.00184785	0.00231932	-0.0124866	-0.000361304	-0.00204164	8.62178e-06	0.000977985
CDH8	0.000363527	-0.00462323	0.00389852	0.000969884	0.00181504	0.000764273	-0.00745037	0.00321037	0.00883128	0.00122335	0.00354687	-0.000197307	0.0190424	0.0177501	-0.00173382	0.00737124	0.00014457	-0.0039895	-0.000554854	0.00206614	-0.00408372	-0.00223136	0.000497352	-0.00407026	0.00225412	-0.00501889	-0.00758151	-0.00513309	-0.000560878	-0.00142987	-0.0075079	0.0013033	0.0057882	-0.000243617	0.00264848	0.000378517	-0.0011143	-0.00562429
CDH9	0.000500343	-0.00510591	0.000130477	-0.00148596	0.00319009	-0.00688428	-0.00236285	0.000448827	-0.00516119	0.00157529	0.00345891	0.00257121	0.000410067	0.027488	-0.00238808	-0.00927401	0.00161892	0.00502045	0.0040936	-0.000281854	0.00590544	-0.00419964	0.000383776	-0.000828291	-0.0042575	-0.00985013	0.00240527	0.00432475	-0.00257502	-0.00213194	-0.00102004	0.0013534	1.81476e-05	0.00661137	0.00145119	0.0010753	-0.00210908	0.00226743
CDHR1	-0.0082947	-0.00605064	-0.00307331	-0.00139293	-0.000954232	-0.00511129	-0.00312399	-0.00369836	0.00507769	0.00138932	-0.00163462	-0.00368214	0.000601218	-0.00325351	0.000186504	0.0167842	-0.00621818	-0.00369648	-0.000486611	-0.000584251	0.0011701	-0.00285444	0.00190983	-0.00462175	0.00328823	0.00311301	0.00663392	-0.00499925	-0.00141363	0.000997658	0.000248631	-0.00159662	-0.0100587	0.00115014	0.00649142	0.00149188	0.00183531	-0.00423327
CDHR2	0.000548045	-0.00146144	0.00334342	-0.00152617	-0.00500706	-0.00248053	0.00650348	0.00188071	-0.00323528	0.000374278	-0.00377234	0.000772158	-0.00230613	0.0138002	0.00805874	-0.00233216	-0.000557592	-0.00443911	0.00358566	-0.00759422	0.00536136	-0.00551671	-0.00157483	0.0031111	-0.00530665	-0.00708815	-0.00186143	0.00815756	0.00185985	0.00820886	0.00330834	-0.00459307	-0.00450698	0.00110935	0.0044848	-0.00235648	0.00323104	-0.00545547
CDHR3	0.00807693	-0.00685544	0.00215686	0.00589853	-0.00600655	0.00752934	0.0104844	0.00028267	-0.00149852	0.0091198	0.000767557	-0.00972901	-0.000198658	-0.00290491	0.00948883	0.00368795	-0.00188359	-0.000921679	0.00503379	0.000686149	0.0130066	-0.00867978	-0.00590867	-0.00305812	-0.00330122	0.000553989	-3.03098e-05	-0.00305875	-0.00971273	-0.00870827	0.000508978	0.00716963	-0.00099636	-0.00130996	-0.00421213	-0.00258341	-0.000476416	0.000788873
CDHR4	0.00620878	0.00121946	-0.00878029	0.000609063	-0.00533744	-0.00248158	0.0591908	0.00208377	-0.000353069	-0.00765986	0.000462254	0.00123928	-0.00299848	-0.0031212	0.000496772	-0.00744423	-0.00586451	-0.000924398	0.00316777	-0.00309209	-0.0088742	-0.00463815	-0.00262045	0.000756047	-0.0011679	0.0024533	0.00946472	0.00387765	0.00456698	0.021075	-0.000498378	0.00202494	0.00340232	0.00254873	-0.00254742	0.00415048	-0.00559552	-0.00576991
CDHR5	-0.00077702	0.00295274	0.0177893	0.000935735	-0.00951091	-0.000999421	-0.00753123	0.000163069	0.00857905	0.00257221	-0.000411644	-0.000663795	-0.0017323	0.0010024	-0.00651944	-0.00238741	-0.00956238	0.00716093	0.00350217	-0.00338867	0.00199769	0.00373248	-0.00301041	0.00143764	0.00648956	-0.00145473	0.0325695	0.00522132	-0.00488793	0.00867405	-0.00648925	0.0141275	-0.00376948	-0.00913526	-0.00489099	0.00124862	-0.00675521	-0.00603328
CDIPT	-0.00165644	-0.0041981	-0.00161738	-0.00480506	-0.00750933	0.0011009	-0.0126144	-0.00423747	-0.00966441	-0.0124944	-0.00128267	0.0042584	-0.00372583	-0.00604408	-0.00893953	-0.00798881	-0.00603064	-0.00625794	0.0056121	-0.00048527	-0.00111715	0.00808119	-0.00425305	0.00824779	0.00312296	-0.00764449	0.01194	-0.004501	-0.00199465	-0.00228979	0.000345897	-0.0110476	0.00215128	0.00235399	-0.00216164	-0.00410237	-0.00246394	-0.00450195
CDK10	0.00454381	0.00155896	-0.00149312	-0.00235877	0.00353359	-0.00236187	-0.000786691	-0.00175471	-0.00215309	-0.000409191	-0.000113609	-6.69648e-05	-0.0017258	-0.00229427	0.00252694	0.000588343	0.00364557	0.00622603	-0.000891348	-0.00488643	-0.00134405	0.00194589	-0.000199768	-0.000749057	-0.00258012	-0.000568746	0.00221999	-0.00304833	-0.00172565	0.00206883	0.00378441	0.0268883	0.000861301	-5.77532e-05	0.00213726	-0.00489892	-0.00196085	0.00494628
CDK11A	-0.000567767	0.0029287	-0.00185052	0.00278518	0.00281691	0.0228645	-0.000223579	-0.0010842	0.00387429	-0.00213666	-0.00128212	-0.00667319	0.00336566	-0.00470476	-0.0124806	0.000305177	0.00676154	-0.00746973	0.00320356	0.00402416	0.000550385	0.0117686	-0.00149792	-0.000511494	0.00095417	-0.00293545	0.00221135	0.00118549	0.00114567	0.0132474	0.00705557	0.0120615	0.00596661	0.00124827	0.00477567	-0.000271404	0.0011001	0.000485384
CDK11B	0.00563024	-0.000146667	-0.00325702	0.00118535	-0.00225103	0.028795	-0.000508757	-0.011267	0.00390909	-0.00261664	0.00110466	-0.0019953	0.00080186	-0.00584862	-0.00580976	-0.00116894	0.00159841	-0.00711435	-0.00743758	-0.00244655	0.00222926	-0.00138343	0.00525307	-0.00616813	0.00384666	0.00160091	0.000308877	-0.00232258	2.41203e-06	0.0110368	0.002749	-0.00142827	0.00298764	-0.000129917	-0.00194098	-0.000216993	-0.00207914	-0.00163505
CDK12	-0.00166418	-0.00260799	0.00368525	-0.000562384	-0.0055543	0.00118305	-0.00024916	-0.00273146	-0.00138693	-0.00299067	0.00352905	0.000293171	0.00103117	-0.0020435	-0.00158864	0.00270614	0.00110688	-0.0010462	-0.000312872	0.00354681	-0.00521099	-0.00444641	-0.000212687	-0.00240111	0.00293054	0.00237	0.00159071	-0.00417344	-0.00138863	-0.00213817	0.000318392	-0.00200745	0.00471647	2.26138e-05	-0.00126279	0.00115896	0.00530461	-0.00181846
CDK13	-0.00214182	0.00275745	-0.000573664	-0.00340734	-0.00243061	0.00475879	-0.00202338	0.00223446	-0.00150374	-0.00412043	-0.00353374	-0.00290723	-0.000961562	-0.00285043	0.00182873	0.00498803	0.00403105	0.00396332	-0.00342311	0.00181536	0.0237906	0.00113433	0.00112048	0.00153451	-0.00262219	0.00286495	-0.00163445	-0.00145931	0.000219867	0.00265115	-0.00215024	-0.00245877	0.00220307	-0.00357928	-0.00031252	-0.000429867	-0.000760137	-0.00678079
CDK14	-0.00182194	-0.00300202	0.00349947	0.00243673	0.00464715	-0.000666341	-0.00339645	-0.00221123	-0.00705801	-0.00278944	0.00189648	0.000316175	-0.0052815	-0.00203046	-0.0105281	-0.00535553	-0.00633968	0.00399491	5.70744e-05	0.000197723	0.0328175	-0.00255319	-0.00286947	-0.00640074	0.00452205	-0.00410459	-0.0210447	-0.00505469	-0.0121965	0.0023272	0.0031672	-0.00743839	0.000478911	-0.00665039	0.00353111	-0.00478549	-0.000995598	0.013375
CDK15	0.00220185	-0.00369883	0.00595951	-0.000632102	0.00343565	0.00125395	0.00335393	-0.00300906	-0.00164153	-0.0109223	-0.0038035	0.00616716	-0.00153852	0.000493574	0.00409771	-0.00113435	0.00725044	0.00639881	-0.00324406	0.00108153	0.0120612	-0.00706858	-0.00380211	0.0135277	-0.0118184	-0.00520922	-4.37627e-05	-0.00461938	-0.00184652	0.000658537	-0.0024584	-0.00579664	0.0081625	-0.0112906	0.00127367	-0.00859438	-0.00458707	0.0013482
CDK16	0.00303693	0.00185976	0.00450515	-0.0181354	0.0136007	0.0117913	0.00200776	-0.00619178	-0.0012	0.00127617	-0.000548805	-0.00490985	-0.00195391	0.00349243	0.00614643	-0.00338504	-0.00348179	0.00085955	-0.0126287	-0.0043192	0.00295686	-0.00504374	0.00642466	0.000557409	0.000463953	0.00257726	0.00437125	-0.00424982	-0.00973668	0.00371906	-0.00113413	0.000938192	-0.00165646	-0.00128194	-0.00301821	-0.00896657	-0.00216538	-0.00342902
CDK17	0.000500054	-0.0113912	-0.00371827	-0.0074372	-0.00214871	-8.64499e-06	-0.000907039	0.00134263	0.0008731	-0.0076598	0.00383641	-0.00274928	0.00928078	0.000639495	0.00256953	-0.000862878	-0.00572703	0.00462048	-0.00298952	0.00184413	-0.00419848	-0.00597026	0.00173901	0.0245634	0.00734027	-0.00423318	-0.00872194	0.00931665	-0.00357473	0.00560142	0.0100607	-0.00419565	0.0119938	0.0103925	-8.85632e-05	-0.00974248	0.000649553	-0.00702079
CDK18	-0.00227022	-0.00249016	-0.0013078	-0.00238243	0.00467965	-0.00359357	-0.00444265	-0.00435869	-4.01362e-05	-0.0113072	-0.000835028	-0.00297287	0.0433683	-0.00253474	-0.003448	-0.00341303	0.00228907	0.00177957	-0.00066317	-0.000864235	-0.00492531	-0.00158439	-0.00465929	-0.000273676	-0.00397122	0.00271336	0.00204539	-0.0034647	-0.00100794	-0.00429687	1.12179e-05	0.00236469	-0.000704893	-0.00737981	-0.000269226	0.000937123	-0.00197199	-0.00265629
CDK19	-0.00166331	0.00484554	0.00356728	0.0041529	0.0049248	-0.00123542	0.0066037	-0.00164037	0.000373579	-0.00538073	0.0032966	0.00633405	0.0244793	-0.000833158	0.0102189	-0.0011267	0.0044566	0.00204571	-0.00378327	-0.00161568	0.0116307	-0.000991833	-0.00854166	-0.00198153	0.0144124	-0.00652556	-0.00937188	0.0140487	0.00394733	0.00188634	0.00128967	-0.00294342	-0.000973987	-0.00287494	0.0023271	0.000555335	-0.00710794	-0.00573201
CDK1	-0.000989357	-0.00158832	-0.000388551	-0.000185765	0.0590595	0.000345232	-0.00215956	0.000425446	0.000692655	0.00264893	0.00140918	0.00398686	0.00113896	-0.0017454	-0.000342992	-0.000427966	-0.000799276	0.00553817	-0.00108415	-0.00274556	-0.00189705	-0.00061346	-0.00141322	-0.00279051	-0.00283021	0.000728175	0.00130052	0.00500177	-0.00249031	-0.00237185	0.00348801	-0.000863409	0.0002739	-0.0010577	-0.000622426	-0.00102089	-0.00166699	-0.000878451
CDK20	-0.00112176	-0.00710215	-0.00245226	0.0164472	-0.00201464	0.00917136	0.00158557	0.00692026	-0.0180599	-0.00360633	0.00176296	-0.00544849	-0.00709772	0.00166205	-0.00619	0.00644405	-0.00328665	0.00298613	0.00555483	-0.00444704	0.000719771	-0.00398954	-0.00820902	0.00551537	0.00245814	-0.000566716	-0.00976105	0.00568743	0.0023036	3.77276e-05	0.0011302	0.00691983	-0.00520587	-0.00224191	-0.0023662	-0.00438338	0.00460789	0.00642035
CDK2	0.00107035	-0.00079243	-0.0022983	0.00101903	0.0318223	0.00180963	0.000886938	-0.00450367	-0.00157847	-0.00419036	-0.000107824	-0.000495503	-0.00102167	0.00136056	-0.00542586	0.000832978	0.00168074	0.000895701	0.00219954	-0.00476933	-0.000315329	0.00120879	0.00353708	0.0133672	0.00117361	-0.00195474	0.000275749	0.0011194	0.00235885	-0.00550691	0.00237856	-0.00149441	-0.00212556	0.00199943	-0.00229933	0.000260501	0.00608004	0.00141121
CDK2AP1	0.00568927	-0.00252231	-0.00418096	0.00886825	0.00104147	-0.0161728	-0.00299542	0.000819925	-0.00661973	-0.00062347	0.000371133	-0.000573492	-0.00288553	0.000698992	-0.00360795	-0.00107751	0.00339723	0.00211433	3.57186e-05	-0.00112501	0.00433577	-0.00287628	0.00093236	0.0278328	-0.00078361	-0.000319318	-0.0147906	-0.00286701	-0.00499019	0.00528228	0.00159324	-0.00513323	0.0048777	-0.000515649	-0.00078172	0.000723737	-0.000307935	-0.00182316
CDK2AP2	0.000261208	0.00100233	-0.00833315	-0.00157133	-0.00461677	-0.00675938	-0.00889895	-0.00242739	-0.00736484	0.00121555	-0.00749365	-0.00235014	0.00178653	-0.00739675	1.68973e-05	-0.00667747	0.00217336	0.00257278	0.00566423	-0.000778135	-0.0105117	0.0161031	0.00147581	-0.000358328	-0.00160279	0.000644139	0.00489848	-0.00723575	-0.00577107	0.000128425	-0.000916865	-0.00629795	-0.00323978	0.0055141	0.000524002	0.00129218	-0.00204688	0.00345959
CDK3	-0.00039324	0.00124294	0.00205385	0.0019246	0.00129105	-0.00170693	-0.00266555	-0.00559683	-0.00629433	0.00187876	0.000174782	0.000302092	-0.00076766	0.00103543	0.000142342	-0.00051617	-0.0040682	-0.00149592	-0.00187304	-0.00012206	0.00126318	0.000467439	-0.00153115	0.00697725	0.00135684	-0.00463089	0.00157566	0.00151433	-0.0022766	-0.00466782	0.00229225	0.0296669	-0.00248309	-0.00064592	-0.00140155	-0.00213443	0.00183434	0.000911115
CDK4	0.00328857	-0.0127605	-0.0042489	0.00274383	0.00424592	0.0160994	-0.00455948	0.0047632	-0.000561586	0.00382592	0.00168537	0.00336988	0.00158296	-0.000361234	-0.00312456	0.000642247	0.00777857	-0.00200362	0.000727901	0.00267998	0.000673573	0.00831697	4.72055e-06	-0.00342339	0.00345921	0.00127109	-0.00411479	0.000853856	0.00349897	-0.0142343	0.00271308	-0.00308494	-0.0029621	-0.00340282	-0.00199576	-0.00679694	-0.00189908	0.0153265
CDK5	-0.00450166	-0.00264826	-0.000953292	-0.0022835	0.0017362	-0.000962423	-0.0029601	0.000577181	0.00157895	0.00476797	-0.000151881	-0.00241458	-0.00154264	0.00542714	0.002273	0.000951696	-0.00156386	-0.00369838	-0.00438265	0.00145906	0.0369216	-0.000394507	-0.00286342	0.000986642	-3.21532e-05	0.00380797	0.00244492	-0.00620466	-0.00161284	0.00275591	0.00198375	-0.00781768	0.00107046	0.00826782	-0.00444084	-0.00099451	-0.00110875	-0.00057471
CDK5R1	-0.000212913	-0.000436737	-0.00819586	-0.000950023	0.00199905	0.00221687	0.00337737	0.000621483	-0.000180124	0.00116547	-0.0080139	0.00613219	0.00119131	0.00323506	-0.00898334	-0.00169348	-0.00172519	0.00175979	0.00168704	-0.00111985	0.00605163	-0.0021724	0.00108616	-6.67607e-05	0.000287406	0.000298266	-0.00308689	0.00517255	-0.00142	-0.00231184	-0.00100317	-0.00310619	0.00258617	0.00731769	0.00195605	0.000852051	-0.00218906	0.000490462
CDK5R2	0.00489529	-0.00280867	-0.00624994	-0.00353799	-0.00396725	-0.00250108	-0.00533078	-0.00150747	-0.00231286	0.000727829	0.000291353	-0.00639083	0.00349614	0.0236224	0.00495654	0.000941168	-0.000235816	-0.000571906	0.00781499	0.00262945	0.00335197	0.00159701	0.00391766	0.000613577	-0.00146693	0.000100166	0.00812138	0.0043389	-0.0051496	-4.27747e-05	0.00541963	-0.00395414	-0.00115221	0.00570229	0.00262178	-0.000803741	-0.00169851	-0.00659633
CDK5RAP1	0.00672089	0.00567613	0.00139188	-0.00348135	0.0029437	0.00138944	-0.00361835	-0.00334067	0.000694938	-0.0129066	-9.20889e-05	0.00230021	-0.00111938	-0.00291546	0.00110123	-0.00602757	0.0076525	-0.00294825	-0.00409865	-0.00613682	-0.00572015	-0.0114322	0.000123347	0.00632087	-0.00181331	-0.00363028	0.00515952	0.00220507	0.00486871	0.000846468	0.0102973	0.0155624	0.00620915	0.00808129	0.000988347	-0.00296391	-0.00176711	-0.00889455
CDK5RAP2	0.0024236	-0.000455493	-0.00190435	-0.00480837	0.0204484	-0.00128083	0.00147301	-0.00396998	-0.00192022	-0.001513	-0.00330703	-0.00297131	0.00344136	0.00537459	0.00536061	-0.006267	2.22409e-05	-0.00979211	-0.00562874	0.00539955	-0.00693396	-0.0110084	-0.000625225	0.000408983	0.0014044	0.00439605	0.00423672	0.00513484	0.000489607	0.00280012	0.00654782	0.00690358	0.00208559	0.00197912	0.00181711	-0.00525306	-0.00088753	-0.00232495
CDK5RAP3	-0.00173221	0.00269053	-0.000409865	-0.00385158	-0.00291902	-0.00247357	-0.00388446	0.00276644	-0.00120962	0.00306597	0.00025813	-0.00134262	-0.00142425	-0.00228269	0.00102339	-0.0021514	0.00136295	-0.00548395	0.000546319	-4.54274e-05	-0.00196196	-0.00834267	-0.00554534	-0.00390043	0.00263886	-0.0028926	-0.0014606	-0.0029184	0.00171293	0.00379127	-6.66815e-06	0.0268709	0.00294845	0.000144536	-0.00199685	-0.00335923	-0.00189512	0.000296382
CDK6	-0.00484287	-0.00620272	-0.00246352	0.00231363	0.00608652	0.00947511	-0.0089015	0.00611416	-0.0120196	1.14814e-05	0.00503485	-0.00524882	0.00659244	-5.70167e-05	0.00634555	0.0134673	-0.00146875	0.00910835	0.00353358	-0.00673893	0.0122753	0.00785737	-0.000659072	0.00205049	-0.00724689	0.011437	0.000815085	0.00938339	-0.00724263	-0.0021756	0.00504526	-0.00060244	0.00574506	-0.00142406	-0.00290955	0.00266209	0.000222572	-0.00153086
CDK7	0.00515812	-0.00949363	0.00372107	-0.00555969	0.00245104	-0.00203984	-0.000472501	0.00546117	-0.00145152	-0.00218977	0.000733076	0.000603177	-0.00859885	-0.00337355	-0.0037397	0.0070427	0.00331319	-0.007067	-0.0128947	-0.00714232	-0.00935345	-0.00439969	-0.00733545	-0.000507108	-0.00565507	-0.00328857	0.00898183	-0.000287065	0.00443637	0.00344346	0.00380544	-0.00303744	-0.011009	0.00302343	-8.01693e-05	-0.0012232	-0.000348621	0.00190291
CDK8	0.00219248	0.00285518	0.00163946	0.00503404	0.00458533	0.00312705	-0.00383236	0.00153974	-0.00698457	0.00319718	0.00541817	0.00870449	-5.83967e-05	-0.00281239	-0.0249896	0.00112988	0.0244115	0.0013195	-0.00529684	-0.00524103	0.00260821	-0.00456357	0.00216093	-0.00798897	-0.00806094	-0.00133958	0.00620638	-0.00485756	-0.0132511	-0.000565161	-0.00351245	0.000803904	0.0022225	0.0131747	-0.000880096	0.00300004	-0.000605434	0.000900042
CDK9	0.000677402	-0.0123039	-0.000572973	6.49127e-05	-0.00459335	-0.000575411	0.0054067	0.00269308	-0.00588883	-0.00185246	0.00364989	-0.00143011	-0.00260965	-0.00340438	0.00451821	-0.00617786	-0.00056901	0.00519223	-0.00264253	-0.00174238	0.00419298	0.00138966	-0.000612443	-0.00317975	0.00321427	-0.00352564	-0.00160806	-0.0027844	0.000622203	0.0109613	-0.00266464	0.020755	0.00231554	0.00326517	0.00205893	0.000493411	0.00469426	0.00012488
CDKAL1	0.00941199	0.00217763	0.000791834	-0.00744595	0.0124289	0.00160867	-0.00273793	-0.0022981	-0.00810035	0.000212399	0.00142392	0.00290549	0.000442822	0.00116032	0.0179657	-0.00528748	-0.00586588	-0.00443979	-0.00174312	0.00469276	0.00596342	0.00545394	-0.00380334	-0.00516804	-0.0025153	-0.00544125	0.00489363	-0.00798622	-0.00128837	0.00144155	0.00219117	-0.00931643	-0.0122861	-0.00967278	0.002359	-0.00281034	-0.000217584	0.000613381
CDKL1	-0.00617261	-0.00625672	-0.00234213	0.00600623	-0.00573697	-0.00685579	0.00562821	-0.0101453	0.012433	-0.00125543	-0.00385628	-0.00196032	-0.00423071	-0.00146336	-0.00655466	0.00450622	-0.0137102	-0.00289398	0.00788392	0.000597858	-0.00172455	0.00319242	0.000714426	0.00253814	0.00328051	0.00869813	-0.00459448	0.00075553	-0.00269158	0.00389878	-0.00145915	-0.0054222	-0.00216235	-0.00772636	-0.00371366	-0.00282346	-0.000674755	0.00115124
CDKL2	0.00168812	-0.00432999	0.00250273	0.000101615	0.00111444	0.000398308	0.00232001	-0.00167796	0.00031603	-0.0074198	-0.00164644	-8.93185e-05	0.0156777	0.0217114	0.00170057	-0.00653337	0.00192261	-0.000999631	0.00171485	-0.00142725	-0.00107397	-0.00495704	-0.00511165	0.00365587	-0.00840362	0.00156442	0.0122755	0.0017413	-0.00271138	0.00261703	-0.000893114	-0.00229831	-0.0039359	-0.00205741	-0.00148112	-0.00322454	0.00343613	-0.000665803
CDKL3	0.00155956	0.00438994	0.000130347	0.00619156	-0.00392443	-0.0167239	0.0036969	0.00281884	-0.00876698	0.000931075	-0.00239226	-0.00165019	0.00140146	0.00018393	-0.0125466	-0.000173096	-0.000856383	0.0193279	0.00339574	-0.00946198	0.0114333	-0.0108361	-0.00341921	0.00285178	-0.0076044	-0.000505821	-0.000703016	-0.00524701	-0.000124615	-0.0142893	0.00101064	0.00436067	-0.00285811	0.00128152	-0.00130716	0.00258927	0.00443786	-0.00221333
CDKL4	-0.003305	-0.00279414	0.0091766	0.00757993	-0.00656733	-0.00564787	0.0046795	0.0013029	0.00198049	0.0028548	-0.00119261	-0.00536055	-0.000224547	-0.00429328	-0.00305992	0.00562278	0.00592972	-0.00274954	-0.00663917	0.00208198	-0.00214366	-0.00230412	-0.00513482	-0.00198916	-0.0184599	-0.00472992	-0.00200691	-0.00702991	0.000234878	-0.00419111	-0.0128454	-0.0086387	0.00456643	-0.00415261	-0.00529094	0.0011323	0.00331617	0.00236166
CDKL5	0.00010403	0.000273494	-0.000361904	-0.00308002	0.00127008	-0.00104802	0.000820882	0.00123121	0.00140038	0.00142978	-0.000959647	-0.00384171	0.00590784	0.00825675	0.0028741	0.00137867	0.00015989	-0.00428316	-0.000651587	-0.000550327	-0.0024288	-0.00355669	-0.000876518	-0.00527329	-0.00211174	0.000817334	0.000386273	-0.000921924	0.00159302	0.00145969	0.000235793	-0.00427776	-0.00104726	-7.53123e-06	-0.00406954	-0.00350391	0.000974006	0.0035413
CDKN1A	-0.010877	-0.00776861	-0.00657254	-0.00398302	0.00332995	-0.0220628	0.00688096	0.00189675	0.00982974	0.00156305	0.0109977	0.00388752	-0.0015025	-0.00100366	0.000225925	0.00265592	2.1435e-05	-0.00887702	-0.00806746	-0.00109773	-0.00451047	0.00174741	-0.00159297	0.00112123	0.00661407	-0.00200697	0.00206963	0.000448212	-0.00399398	-0.00876885	-0.00825158	-0.00108425	-0.00503922	-0.00112431	-0.00137228	0.00010925	0.0369317	0.000297494
CDKN1B	-0.0065275	0.000200803	-0.00367644	0.00282604	0.00276961	0.00354826	0.00180651	0.00549744	-0.00723864	0.00207355	-0.00186881	0.000563975	0.0115073	-0.00742428	-0.00816918	0.00572892	-0.000618011	0.00851489	0.0174358	0.00770366	-0.00135268	0.0141806	0.00453613	0.00773702	-0.00930567	0.00335723	-0.0024139	-0.000469908	0.00350537	-0.0114184	0.000328173	-0.00198692	0.000233091	-0.0132711	0.00495663	-0.00352109	-0.00140655	-0.00442973
CDKN1C	-0.00264986	-0.00221975	0.00207663	0.0128733	-0.00622382	-0.00157424	-0.00153912	0.00202908	0.00103962	0.00599986	-0.00927162	0.0012719	0.0326051	-0.00212511	-0.00424678	0.0144178	-0.00348416	0.00227142	-0.00838785	0.00346046	-0.00987051	0.0134271	-0.00212802	0.00104814	0.00339345	0.00546032	0.00235702	-0.00337362	0.00407972	0.00270399	0.00104883	-0.00329057	-0.000458482	-0.00037311	-0.00639063	0.00124455	-0.000294778	-0.00999423
CDKN2A	-0.00220468	-0.00680574	0.00583319	-0.00364028	-0.00936905	0.0132431	0.00166191	0.0038606	0.00427957	0.00174372	0.00113621	0.0064548	3.61937e-05	0.00291941	-0.0173891	-0.000191048	0.00352213	-0.00897865	1.90797e-05	0.00589019	-0.000318717	0.0239993	-0.00143831	-0.012599	-0.0118405	0.00260913	-0.00405014	0.00175677	-0.00742469	-0.00353233	0.00452556	0.00218225	-0.0110407	-0.0015906	-0.00368583	0.000934128	3.96172e-05	0.0146141
CDKN2AIP	-0.00475843	0.00357978	-0.00651386	-0.000584531	-0.00127137	-0.00203157	-7.76872e-06	-0.00415273	0.00169262	-0.00201541	0.00194984	-0.000412464	-0.000199958	-0.000577554	-0.0112583	0.00266287	0.00242091	0.0497398	0.00401718	0.00493457	0.000253596	0.0133708	-0.00345527	-0.0062552	-0.000401454	0.0018077	0.00059614	-3.31024e-05	0.00267426	-0.00637317	0.00025391	-0.0026497	0.000251819	-0.000472423	-0.0032231	-0.00102297	-0.000701784	-0.00895998
CDKN2AIPNL	-0.00376647	0.0150891	0.00220864	-0.00499547	0.00971964	-0.000335066	-0.00660452	0.00105088	-0.00679459	0.00484033	0.00433498	0.0178822	0.000717191	-0.00407656	0.0012003	-0.00895076	-0.0169844	-0.00763775	0.00409137	-0.00347204	0.00337267	0.00462378	-0.000297705	-0.00039532	-0.00325905	-0.00377842	-0.00160146	-0.00741122	0.00220647	0.00195636	-0.00305401	-0.00451537	-0.00156427	-0.00380312	-0.00102525	0.00026699	-0.00215799	-0.00154649
CDKN2B	-0.00488027	-0.00900792	0.00405428	-0.0153198	-0.0105834	0.0177137	-0.0046055	0.00724682	0.00233156	-0.00382513	0.0141675	0.0113066	-0.00099633	0.00363669	0.00079623	-0.00102066	-0.0062248	-0.00177239	-0.00188529	-0.00256794	0.00327244	0.00286127	0.00259067	-0.0119925	-0.0143832	0.000354309	-0.00074231	-0.0080986	-0.00586187	-0.00626168	-0.00298181	0.00280904	0.00566898	0.00156212	0.00123941	0.00238975	0.000413708	0.00645116
CDKN2BAS	0.00276151	-0.00401142	0.00118781	-0.00278922	-0.00391175	0.0121646	0.00404379	-0.00325732	0.00354511	0.00662749	-0.000965693	0.00273863	-0.00224567	0.000740852	-0.0103822	-0.00131174	0.00320869	-0.00773475	0.00752308	0.00168649	0.00113986	0.00452251	-0.000143258	-0.00854962	-0.00791409	0.011476	-0.0054324	0.00250065	-0.00838349	-0.000262113	0.00294687	0.00782482	-0.0103625	-0.00458879	-0.00422413	0.0022846	-0.000904253	0.00723164
CDKN2C	0.00128182	0.00175963	0.000637835	-0.00545472	0.0265479	0.00253774	-0.000696016	0.0118601	-0.00288702	-0.000760111	-0.0012924	-0.0153537	3.5826e-05	-0.00898867	0.0110179	0.00527946	0.000926677	0.00364313	-0.00241715	0.00211186	-0.00122627	0.00501982	0.00147861	-0.00434762	-0.00578306	0.0089987	-0.00400464	0.00318259	-0.012631	0.00442392	-0.0047553	-0.00725452	0.000463668	-0.0017339	-0.00642274	-0.00455884	0.00398022	-0.000418378
CDKN2D	-0.000300759	-0.000133414	0.00116574	0.00032614	0.00641344	0.00315974	0.00321057	-0.00139338	-0.0021947	-0.00177237	-0.00216553	-0.00633065	0.00102974	0.022825	-0.00112755	0.00067573	0.00165984	-0.00142449	-0.00103272	-0.00163974	-0.000391628	0.00251884	-0.000881933	-0.0106772	-0.00508516	-0.00237107	-0.00293879	0.00245932	-0.00300659	-0.00347155	0.00415203	-0.00370775	0.000778039	0.00410453	-0.00109057	-0.00496958	0.00165656	-0.00294765
CDKN3	-0.00295028	-0.00283756	-0.000161987	0.000215123	0.050263	-0.00274939	0.000214602	-0.00397805	0.0171444	0.00135688	-0.000979489	-0.00715479	-0.0021854	-0.000367495	-0.00116119	0.00161063	-0.000297412	0.0023334	-0.000239409	-0.00263824	0.00571782	0.00277338	0.000690206	-0.00345488	-0.00597014	0.000645919	0.00278267	0.00436566	-0.00604603	-0.00236992	0.000561625	-0.0053156	-0.00236345	-0.00638662	-0.00056481	0.000869927	0.00112137	-0.00474372
CDNF	-0.00490494	-0.00436213	-0.00381883	0.00215333	-0.00794131	-0.00806268	0.00172342	0.00742816	0.00136261	0.00191345	0.0031373	0.00285788	-0.000820048	-0.0021	0.00270588	0.00466724	-0.00541724	-0.00188107	0.00162049	0.00400437	-0.00504033	-0.00175686	-0.00159069	-0.00187652	-0.00386506	0.00157311	-0.00312489	0.00252241	-0.00393739	0.00525749	-0.0131394	-0.00733788	0.000355962	-0.00311222	-0.00240623	-0.00337529	0.00404074	-0.00147372
CDO1	-0.00767229	0.00598066	0.0107062	0.00182892	-0.0077372	0.00681631	-0.0016348	-0.00671653	0.00349173	0.00196689	-0.00729953	0.00203499	-0.00772799	-0.00305639	-0.00525209	0.00545458	8.7351e-06	-0.00204937	0.0010425	-0.00626676	0.00283757	0.00196943	-0.00329865	0.00853543	-0.00565538	-2.20481e-05	0.0148811	-0.00356628	-0.00427132	-0.000747285	0.00205738	-0.00625868	-0.00150238	-0.00234787	0.000140138	-0.00258924	0.00123913	0.00424259
CDON	-0.00491844	-0.00599543	-0.00417578	-0.00900891	0.000943039	0.0120904	0.00662257	-0.00567508	0.00509808	-0.00805268	-0.00062062	-0.00116868	0.00134812	-0.00488737	0.0105813	0.00466131	0.00695399	-0.00338893	-0.0061657	-0.00311471	-0.0024007	-7.67511e-05	-0.00221156	0.00555457	0.00744081	-0.000912666	-0.000454407	0.00224115	-0.00170279	-0.00847226	-0.00165971	-0.00395556	-0.00249573	-0.0169899	-0.00241108	-0.00305012	-0.00536233	-0.00956228
CDR1	0.0432258	-0.00676936	-0.00194228	-0.00219874	-0.00811599	0.00688682	0.00733823	-0.00449883	-0.00385506	0.000921175	-0.00189429	0.00489691	0.00599466	-0.000918029	-0.00205096	-0.00736216	-0.00254728	0.00884174	-0.011925	-0.00390541	-0.00780035	0.00765494	-0.00281449	0.00142245	0.0104402	0.00405056	-0.0116409	0.00471222	-0.000621292	0.00213499	-0.00290311	-0.00464184	-0.00538424	-0.0109651	-0.0014228	-0.00371094	-0.00345641	-0.00218367
CDR2	-0.00384474	0.00409134	-0.00210707	0.00141399	0.000828325	-0.000994178	-0.00601758	-0.00558352	-0.00740466	-0.00612242	-0.00693698	-0.0124742	-0.000226675	0.0012222	-0.00160312	0.00855743	-0.00585746	-0.0106805	0.00381682	0.00378264	0.00160506	-0.00325874	5.86321e-05	-0.00379659	-0.000422039	0.000383826	0.0198916	-0.0038621	-0.00408806	0.000597402	-0.00535075	-0.00708822	0.00196493	-0.013573	-0.00410519	-0.00604326	0.00755573	-0.00222312
CDR2L	0.000773727	-0.00155848	0.00427808	-0.00143242	-0.000464486	-0.000859353	0.00812207	-0.00656346	-0.00774358	0.00502158	-0.000495352	-0.00299338	0.0408964	-0.00323741	-0.00215063	0.00707508	-0.00621124	-0.0112206	0.00124706	0.000756785	0.00417727	0.0123408	0.00487503	-0.005587	-0.00236207	-0.00212493	0.018337	-0.00470048	0.00295929	-0.00583832	-0.00493682	-0.00280462	-0.00597597	-0.0113604	-0.00230273	-0.00985439	0.00692477	-0.00180127
CDRT1	-0.00481023	-0.0145967	0.00162544	0.0134941	0.00117039	0.00520992	0.00943516	0.00182157	0.00662005	-0.00147668	0.000748597	-0.00597644	-0.00716124	-0.00458151	-0.000176618	-0.00237901	-0.00630115	-0.0064101	0.00293674	-0.000378162	0.00265282	-0.0134665	0.000550583	-0.00532156	-0.0103497	0.00107922	0.000477478	-0.00121284	0.00419463	-0.0160519	-0.0012967	0.0116918	0.00366482	0.00446615	-0.000932018	-0.0032443	-8.89365e-05	0.00317777
CDRT15	-0.00384734	-9.15793e-05	-0.0019768	-0.00552429	-0.00174661	0.00275426	-0.00522494	0.0106069	0.0124686	0.00704743	0.000493127	0.00251657	-0.00639004	-0.00126435	-0.00960436	0.00373795	-0.00342802	-0.000304368	0.0102111	-0.00436615	0.000375484	-0.00350186	-0.00231624	0.00143739	-0.00286593	0.0129649	-3.66242e-05	-0.00861423	0.00209328	-0.00352826	-0.000765379	0.0041281	0.00178041	-0.00996161	-0.00254597	-0.00110088	0.0011293	-0.00103895
CDRT15P	0.00384834	0.00728655	0.00777816	0.00233309	-0.0028462	-0.000492629	-0.00178418	0.00241279	-0.0133153	-0.000684661	0.00179673	-0.000898232	-0.00557371	-0.00513744	-0.00914965	-0.000162003	-0.00656737	0.0154511	0.0031907	-0.00265208	-0.000986781	0.00118407	-0.00246553	0.00953896	0.00288336	0.00476205	-0.000313455	-0.00156556	0.0116734	0.00989264	0.00438054	0.0104462	-0.01541	0.00176567	-0.000144	-0.00376424	-0.00177412	0.00636173
CDRT4	-0.000344693	-0.00285195	0.000320657	0.00779714	-0.00210453	-0.00660432	-0.00805496	-0.00139833	0.00224795	-0.00841173	-0.00110354	0.00426684	0.00589006	0.000647859	-0.0010726	-0.00749921	0.000546748	0.00210017	0.0012967	-0.00532822	0.003708	0.000504281	-0.00176342	0.00310815	0.00348938	-0.00157807	0.00500911	0.000737775	-0.00839977	-0.00429655	0.00386717	-0.000265463	0.00713674	0.00395553	-0.00638558	0.00068411	0.000183753	0.00209146
CDS1	-0.00360824	0.00361008	0.00479395	-0.0036454	-0.00296242	0.00233024	0.00477243	-0.00173564	0.000116445	-0.00871271	-0.00713703	0.00378025	-0.00246775	0.0223769	-0.000780944	0.00426869	0.00206694	0.00727213	-0.00502164	0.000758298	6.47941e-05	-0.00337006	0.00336538	0.00052384	0.0030675	0.000726636	-0.000350429	-0.00827139	0.000696896	0.00189472	0.00183599	-0.0017382	-0.00167891	-0.00808505	0.00284869	-0.00106477	-0.00322348	0.00468897
CDS2	-0.000824604	-0.000370299	-0.00254325	0.00188832	-0.00337867	0.000867346	-0.00495082	-0.00178664	0.00268651	-0.00419663	0.00859802	-0.00404639	0.000273092	-0.00120191	-0.000334193	-0.0019371	0.00466689	-0.00395928	-0.00131313	0.00223323	-0.00579019	-0.0015661	-0.00587415	-0.00460289	0.00517057	0.00308796	-0.00616096	0.00579992	-0.00124024	0.00247706	0.00528435	-0.00920202	0.00362522	0.00177811	0.00367003	-0.00245028	-0.00173962	-0.0127216
CDSN	0.00191191	0.00164857	-0.0111628	1.92432e-05	0.00410904	-0.00763493	-0.00743492	0.00266985	0.00501597	-0.00538161	-0.00372088	0.00188366	0.00352889	-0.00387221	-0.0042491	-0.0067853	0.00581556	-0.00152767	0.00291274	-0.0139847	0.00280981	-0.00614051	-0.000854475	-0.00841892	-0.00314735	0.00795586	0.000819992	0.00175893	0.00149808	0.00595407	0.00691638	0.00154963	0.0126959	0.0222644	0.0121173	0.00499327	0.00128279	-0.00371844
CDT1	-0.00115488	-0.00033498	0.00247101	0.0034787	0.0524533	-0.00269117	0.000936384	-0.004123	0.00331724	0.00356114	0.00179454	0.00972004	0.00234203	-0.000979628	0.00158134	-0.00102061	-0.00163709	-0.006708	0.00895816	-0.00397525	0.000932583	0.0092232	0.00126323	0.00184765	0.00526563	-0.00516973	0.00798664	-0.000969034	0.00167322	-0.00435195	-0.000143244	-0.000867781	-0.00286747	-0.000961968	0.000884604	-0.00194127	-0.0033206	0.00136226
CDV3	0.00786244	-0.00574403	-0.000180275	0.00148092	-0.00372769	-0.00114742	0.00580172	-0.00243321	-0.00172056	0.00215257	-0.00942391	0.0168702	-0.00615276	-0.000687626	-0.00516668	-0.00671762	-0.00758804	0.00302438	0.00584318	0.00178848	0.00556695	-0.00224704	-0.000295561	0.00153476	-0.00227874	-0.00633303	0.00656188	-6.45033e-05	0.0116349	-0.0139541	-0.000678135	-0.00142344	-0.00990114	-0.000884605	0.00194385	0.00703636	0.0111662	-0.00280583
CDX1	0.00320858	-0.00289741	0.00432767	-0.0042196	-0.00795596	0.00712505	-0.00113719	4.97118e-05	0.000410758	0.0108853	0.000425474	0.00404779	-0.00251639	0.010861	-0.00477315	-0.0059285	-0.00515767	-0.000639286	0.0159738	0.000508144	-0.0111547	-0.00166345	0.00809523	0.00382455	0.00143981	0.00222097	0.00172564	0.000273224	-0.0101372	0.0064457	-0.00073563	-0.000121071	0.0114473	-0.0292483	0.0067344	-0.00151904	0.00739727	0.00899309
CDX2	0.0107667	-0.00921813	-0.000884732	0.00528872	-0.00104983	-0.00373276	-0.00328728	-0.0132129	0.000222801	0.0144755	-0.000976684	0.00743345	0.00273444	0.0066755	-0.00131664	0.0499617	0.00359155	0.000995648	-0.000546493	0.00314008	-0.0042513	-0.0142112	-0.00423802	0.00758506	0.00494161	0.00717327	-0.00603662	0.00205882	-0.00343011	-0.00295925	0.00138626	0.000614845	-0.0174126	0.00432805	0.0105919	0.00201995	-0.00713962	0.00773798
CDX4	-0.00738219	-0.00049327	-0.00709831	0.00383792	-0.00255804	0.00320497	-0.00158834	-0.00886041	0.00566339	0.00512405	0.00187739	0.000879768	0.00448428	-0.00919247	0.00274903	0.0017971	0.00723707	0.00265572	-0.00435243	-0.0054667	0.00208385	0.00539094	-0.00171867	0.00864933	-0.0078553	-0.00795484	0.00220621	-0.00436775	0.00103133	0.00527321	-0.000184048	-0.00245516	-0.000566498	-0.00366919	-0.00402343	-0.000473824	-0.00420481	0.0041197
CDY1	0.0048719	-0.00809195	0.00543186	-0.00272168	0.000280616	-0.00458541	-0.000801253	-0.000887431	-0.00121639	0.00413671	0.00229346	-0.00396071	-0.00486644	-0.00211501	0.00335803	-0.00424235	-0.00593191	-0.00259844	0.000728677	-0.0165325	-0.000403894	-0.00710932	-0.00670482	-0.0441229	-0.00167943	0.00464335	0.00249892	0.00198397	0.0100831	-0.0067396	0.0207576	-0.00124332	-0.00413478	0.00667769	-0.00531327	-0.00349372	-0.00234768	0.0044835
CDY1B	-2.48377e-05	0.00344504	-9.44647e-06	0.00976635	-0.00316091	-0.0020624	-0.00493881	-0.00322782	-0.00776887	0.000156907	-0.00145165	-0.0023994	0.00324761	-0.00221596	0.00229022	-0.00260865	0.00300843	-9.20835e-05	-0.00449245	0.00243758	0.010724	0.00234136	-0.00354146	0.0128925	-0.00243153	-0.00137279	0.00018762	-0.00221182	0.0030267	0.000727945	-0.00707611	-0.00276414	-0.000778161	-0.00649359	-0.000760549	0.00302686	-0.00729311	0.0024451
CDY2B	-0.00794099	0.00430424	0.000662142	0.00512369	0.00682049	0.00409359	0.00745525	-0.0023258	-0.00190606	-0.00746502	-0.00317811	-0.00214219	-0.00640281	0.00231264	-0.00163681	-0.00362293	0.0089683	-0.00237744	-0.0126979	-0.00501283	0.00753025	-0.00160294	0.00916603	0.00292392	-0.0109118	-0.00615512	-0.00598627	-0.00124755	-0.0152691	-0.00122417	-0.00140623	0.000657544	-0.00174328	-0.00304672	-0.000120423	-0.00906477	0.00242454	-0.00718792
CDYL2	-0.00396421	-0.000982525	5.08729e-05	-0.00222143	-0.00478816	0.00224117	-0.00517308	0.0012394	-0.00302209	-0.00869024	0.0205771	-0.0013769	-0.00408036	0.00250698	-0.00251989	-0.00300173	6.43739e-05	-0.00470428	0.000114705	-0.00210994	-0.00637478	0.000543172	0.0106026	0.000271168	0.00529994	-0.00387454	0.00464844	-0.00659775	-0.00148322	0.00407312	-0.000351544	-0.00644223	0.00409405	0.000994576	-0.00215649	-0.00271173	9.41726e-05	-0.00102408
CDYL	-0.00042083	-0.00176645	-0.00322115	-0.00764796	0.00492097	0.00324456	0.00274274	0.00155957	-0.00337345	-0.00670612	0.0239461	0.00311951	-0.00525176	0.00332162	0.00898036	-0.00443863	-0.00107098	0.00390424	0.002026	0.00667974	0.00156852	-0.00689431	0.000659455	0.00276959	0.00863917	0.00898583	-0.00801451	-0.0087838	-0.00741914	-0.00443096	-0.0127326	-0.00257119	-0.00390963	-0.00599247	-0.00311699	-0.00013743	0.00107062	0.00232715
CEACAM1	-0.00427892	0.00636488	0.000772895	0.000475103	0.0058046	-0.00184651	0.00568973	-0.00205554	-0.00238569	-0.000429565	-0.0102122	-0.00095707	-0.00129171	0.00113279	0.000648673	-0.00467051	0.00358345	0.00100891	-0.00510221	0.00834056	0.00171169	0.00347312	0.00324158	-0.000373463	-0.00855619	-0.00841201	0.00445541	0.0123682	-0.00831274	0.00463995	0.0274139	0.00533897	-0.00327193	0.00201139	0.00551159	0.0141149	-0.00571084	-0.00157025
CEACAM16	-0.00907208	0.00579035	-0.00889454	-0.00535954	0.00101872	0.00429009	-0.00815664	8.1877e-05	-0.0102474	0.00453219	0.00412147	-0.00931515	0.00334985	-9.47431e-05	0.0100106	-0.00342808	-0.00452426	-0.0136287	0.0121768	0.00113282	-0.00125916	0.000301496	0.00643953	-0.00628004	0.0149832	-0.00627268	0.00193669	-0.00306949	-0.00933669	0.00529399	0.00721102	-0.00256798	-0.0075324	0.00231817	-0.00718402	-0.00823217	-0.0051886	0.0402626
CEACAM18	0.00180425	-0.00291248	0.0010361	-0.00981777	-0.00828835	0.00344484	0.00166054	-0.000122527	0.00751017	0.000783871	0.00325051	0.00853686	0.00435979	0.00218498	-0.00299637	-0.00226255	-0.0122263	-0.000703363	0.0182368	0.000231956	0.000310365	-0.00957872	-0.00393969	0.00449383	0.0043943	-0.00342469	0.00306821	-0.0011085	-0.00152181	0.00125063	-0.00292045	0.00358855	-0.000830297	0.0077627	-0.00863426	-3.47546e-05	-0.00528531	-0.000502324
CEACAM19	-0.00274252	0.0191503	-0.00523241	-0.00283084	-0.00831512	0.00263334	-0.00221189	0.00607989	-0.0022085	-0.00534119	-0.000689732	0.00185752	-0.00431331	-0.0032684	-0.00314816	-0.00189189	-0.0044439	0.00529542	0.00136971	-0.00165671	-0.00968366	-0.00475551	0.00181126	0.00063604	-0.00572619	0.00786959	0.000703361	0.000760476	-0.000710694	-0.0015466	-0.000171095	0.0208997	0.00371448	-0.00564698	-0.00447462	-0.000345374	0.00201626	-0.00485801
CEACAM20	0.00515184	0.00212642	0.00571323	0.000528054	-0.00364634	0.000474236	0.00126343	-0.00637988	-0.00246464	0.00227116	0.00132044	0.00443914	0.00100252	-0.00423769	-0.00264364	-0.0103526	-0.00442471	0.00551506	-0.00770302	0.00339069	0.00158376	-0.00168331	0.0139095	-0.00436925	-0.000117141	-0.0103353	0.000456168	-0.000261504	-0.00691916	0.00805779	0.00894625	-0.0054596	-0.00600855	0.00616719	-0.000474443	-0.0102957	-0.00495346	0.0112771
CEACAM21	-0.00253078	0.00339809	0.00270713	-0.00819005	0.00310063	-0.000891618	-0.000155147	0.00515955	0.00336372	0.0013264	0.000760821	0.00077759	-0.00165512	-0.00491531	0.00645965	-0.000980936	-0.00307272	-0.000218187	-0.000892163	-0.00100615	-0.00215335	-0.00288488	-0.00197516	-0.00424038	0.00044544	0.00265945	-0.00310566	-0.00333527	0.00238104	8.63748e-05	-0.00702181	0.000616322	0.00365312	0.00829321	-0.000587329	0.0350627	-0.00113386	-0.0032522
CEACAM22P	0.00835882	-0.00239178	-0.00369936	0.00839054	0.00675504	-0.00246198	-0.00361349	0.00222081	0.0032204	-0.0174374	-0.00886154	-0.00680831	-0.00377618	0.00137804	-0.00508835	-0.00323723	0.00729417	0.00119483	-0.0029662	-0.00265827	-0.00396894	-0.0109151	0.013102	-0.00399868	0.00206005	-0.00444209	-0.00463457	-0.0133542	-0.0076311	0.0278506	0.0015699	0.00221963	0.0167454	0.0049298	0.0149367	-0.00232957	-0.00769394	0.00466804
CEACAM3	-0.00671543	-0.00621698	-0.0032794	0.00548272	0.00280054	-0.00172375	-0.00281016	0.000664936	-0.00646797	-0.00202879	0.00173772	0.00124814	-0.00538234	-0.00456677	0.0108192	0.00430651	0.00166486	-0.00688148	0.00321915	0.0200853	-0.000867987	0.00457768	0.00169551	-0.0121117	0.00172441	0.00399687	-0.00185911	0.0153311	0.00113724	-0.00221514	-0.0100766	0.000908742	-0.0129748	-0.00610266	-0.00219661	-0.00356098	0.0144877	0.000935668
CEACAM4	0.000129114	-0.00283248	0.000582689	-0.00170608	0.00232185	-0.00612629	-0.00997076	0.0025263	0.00605637	0.000219579	0.0160576	0.00570243	-0.00466879	-0.0067171	0.00452663	0.00129902	-0.000915163	-0.0023801	-0.00114965	0.0210445	-0.00232174	-0.000270518	-0.00337334	-0.00692352	0.00656156	0.00377399	-5.38838e-05	0.00577354	-0.000979542	-0.000760678	-0.0020388	-6.30943e-05	0.00484792	-0.00619484	-0.00339795	0.0231072	-0.00190165	0.00355595
CEACAM5	-0.00216522	-0.00504484	-0.00167681	0.00495627	0.00272985	0.00362518	0.000808708	-0.00253458	-0.00137818	0.0125801	0.00190336	0.000707608	0.00170006	-0.000620602	0.00243707	0.00396229	0.0018327	0.000530506	0.00445645	-0.0012697	0.00363978	-0.00478721	-0.00583174	0.0122255	-0.00278529	-0.00961501	0.00310748	-0.000907685	-0.00405063	0.000890889	-0.000660925	-0.00105085	0.0135977	-0.00190831	0.0600966	0.00422875	0.00108434	-0.0015821
CEACAM6	-0.00218692	-0.00705625	-0.000134966	-0.0046809	-0.00392179	0.00258794	0.0023239	-0.00108257	0.00476215	0.00705258	0.001936	-0.0004872	0.00234252	0.000581259	0.00110411	0.00444124	0.000802084	-0.00138201	0.00523305	0.00177101	-0.000243129	-0.00124355	-0.0078915	0.00752462	-0.00626279	-0.00862766	-0.00603185	0.00144943	-0.00342825	0.00934229	-0.00382639	0.00171167	0.00633011	-0.00041083	0.054679	0.00334935	0.00474449	3.89084e-05
CEACAM7	-0.00855483	-0.0061177	-0.000258366	0.00655598	0.00323613	-0.00217884	0.0021904	0.00680643	-0.0100602	0.0182967	-0.00102191	-0.00155308	-0.00523444	-0.00533866	0.00671688	0.00222711	-0.00392283	-0.00562375	0.00945336	-0.00508951	-0.000563805	-0.00935119	-0.00433785	-0.00480441	0.00476204	-0.0132845	0.000498525	-0.00651901	-0.039834	-0.00389354	0.00328956	-0.00267514	-0.000581519	-0.00329887	0.039841	-0.00158178	0.0063974	0.00326254
CEACAM8	0.0014384	-0.00746659	-0.00141321	0.00870226	-0.0172005	0.00874465	-0.0043086	0.00975769	-0.00215444	-0.00606056	0.00439875	-0.00941165	-0.000248658	0.00311261	-0.00771545	0.00191777	0.0119206	-0.00665217	-0.00209169	-0.00565693	-0.00436232	-0.00192426	-0.00575639	-0.00182588	0.00168217	-0.00759392	-0.00197577	0.00547007	-0.0026721	0.0213553	0.00104568	-0.00497464	-0.00816863	-0.00340305	0.00376645	-0.00410567	-0.000740979	-0.0103746
CEBPA	-0.00052586	-0.000793087	0.00125943	0.000428316	-0.00385141	-0.00268358	0.00129963	-0.000555426	-0.00352777	0.00201119	-0.00717422	-0.0027343	0.00175394	-0.00387686	-6.74008e-05	0.00979296	-0.00122722	-0.00629192	0.00462796	-0.00573468	-0.000918356	0.0067291	-0.00373078	-0.000608332	-0.00166145	-0.00253401	-0.00358694	-0.00432992	-0.000327845	-0.00213782	-0.00659278	-0.00483998	-0.00328219	-0.00118983	-0.00358186	0.0370006	-0.0014696	-0.00175604
CEBPB	-0.000272663	0.00417549	0.00353767	0.002614	-0.00305477	-0.00640688	0.00489144	-0.00311511	0.0017379	-0.0013595	0.0249025	0.00213751	-0.00379941	-0.00121674	0.0049573	0.00520675	-4.28135e-05	0.00305817	-0.00538002	-0.00282099	-0.00624462	0.012279	-0.00624819	0.00202904	-0.00255934	-0.00160202	0.00385596	0.00223303	-0.00331702	0.00270082	0.00564723	-0.00120427	-0.00195545	-0.00605275	0.00291308	0.0174297	0.0304022	0.00326254
CEBPD	-0.00465292	0.0017785	0.000712164	0.00513285	0.000457794	0.000534191	-0.00208694	0.00193174	-0.00175635	0.000415394	0.0369776	-0.000535669	-0.00178822	-0.00241413	0.00156986	0.00121858	-0.00555299	0.00349249	0.00392263	0.000944811	0.000143332	0.0306472	-0.00321309	-0.00135203	-0.000959225	-0.00018605	-0.000110459	0.00291831	0.00295438	-0.000193288	0.000322134	0.00147883	-0.00301386	-0.00415708	0.00119425	0.0122167	0.019659	0.00427521
CEBPE	0.00491086	0.0126392	-0.00690662	-0.00163903	0.00199212	-0.00452421	-0.000744743	0.00426448	-0.00105719	-0.00141934	-0.00733388	-0.00831161	0.00746515	0.00247863	0.00981585	0.0021315	0.000467328	-0.00180187	-0.00487971	-0.00455767	-0.0021	0.00206766	-0.0093915	0.00184172	0.00240512	-0.0029048	0.00114165	-0.00145552	0.00225461	0.00383185	0.0122894	-0.0021303	0.00111807	0.00121606	0.000759283	0.0274109	-0.0195241	0.00252987
CEBPG	0.00464447	0.000625858	-0.000134421	0.00506592	0.00154848	0.00868725	0.00728212	4.24639e-05	-0.00973711	-0.000955824	0.0112537	-0.00731741	-0.00469371	-0.00799678	0.00497046	0.00548896	-0.00634866	-0.001852	0.0036536	0.000179553	0.00149045	0.000923903	-0.00415419	0.0165584	0.00407548	-0.00406739	-0.00678329	-0.00360558	-0.0093096	0.00698068	0.00484548	-0.00194392	0.000767808	0.00365745	-0.000793585	0.000271243	0.00670479	-0.00789578
CEBPZ	-0.00381499	-0.00345301	0.00356464	-0.0032765	-0.00440146	-0.00608863	0.000628995	0.00112432	-0.00800896	-0.00110639	-0.00320454	0.00456956	-9.90698e-05	0.00349079	0.000466749	-0.000807406	-0.00140917	0.00375461	-0.00878267	0.00239226	-0.000442411	-0.00982171	-0.00123727	-0.00285975	0.00047682	0.00769165	-0.00314981	0.00228622	-0.00174198	-0.00204306	0.00466786	-0.00298282	0.00445877	-0.00154332	-0.00100817	-0.00326553	0.00425968	-0.0014691
CECR1	-0.00355989	0.00393662	-0.00287611	-0.00109576	0.00257667	0.00322256	-0.00489885	-0.00193404	-0.00203769	-0.00479408	0.000932521	-0.00456336	0.00122362	-0.00321904	0.00453877	-0.00314555	0.00131185	-0.00527644	-0.00197601	0.0112741	0.00184691	-0.00620894	0.00148481	0.00664529	0.00242973	-0.00356737	-0.00556443	-0.00458809	0.00113702	-0.00369233	0.00547227	-0.0058602	0.00454552	0.00582134	0.00284676	0.0229797	0.000432283	-0.00386981
CECR2	-0.00257187	0.00350234	0.00110045	-0.00125376	0.00069135	-0.00490214	0.0018041	0.00175001	-0.00380433	0.012978	-0.00274753	0.00274186	0.00142865	-0.000939069	0.00218	0.00723693	-0.00402773	0.00207643	0.000324327	-0.00203845	-0.00587373	-0.00628407	-0.00178086	0.00167444	0.0013966	-0.00431782	-0.0228929	-0.0027796	-0.00183063	-0.00675037	0.00187934	0.00982156	0.00147608	0.00125826	-0.00125511	-0.000150432	-0.00669317	-0.00235543
CECR4	-0.00285239	0.00455369	0.00608509	0.0005976	-0.00393862	0.00119542	0.000105172	-0.00551138	0.00491239	0.0165228	-0.000603199	-0.00532964	-0.00725585	-0.000533828	0.00245695	0.00572792	0.0111244	-0.00773496	0.000109424	-0.0030107	0.000913031	0.0261841	0.0029086	-0.0277853	0.00367782	0.00366614	-0.00487431	-0.00829595	-0.00447121	0.00296952	-0.00244425	0.00277069	0.00109863	0.0012694	0.00420656	-0.00068822	-0.00484662	-0.00575
CECR5	-0.00452057	0.00526687	0.00322466	0.00327923	0.0042246	0.00445636	0.00176539	-0.00297237	-0.00624982	0.0293957	0.000468964	0.013107	-0.00191995	-0.00165676	-0.00309564	0.0022388	-0.00169388	0.00359638	0.00576797	-0.000790025	0.00216911	-0.00421178	0.00158932	0.0065141	-0.000544709	-0.00425959	-0.00666496	-0.00402421	-0.00293661	-0.0022851	-0.00209935	6.26969e-05	0.0022867	0.000442491	-0.00421877	-0.00186666	-0.00589484	-0.00107603
CECR6	0.000215018	-0.00229022	-0.00351774	-0.000696425	0.00138026	-0.00765525	0.0111478	-0.00302113	0.00420891	0.0194987	-0.00933197	0.0050427	-0.00235534	-0.00290362	0.00745357	-0.00604034	0.00248036	-0.00398318	0.00921791	-0.00484722	0.00744247	-0.00319294	-0.000239864	0.000248032	-0.00207979	-0.000765817	-0.00745445	-0.00456456	0.00454823	-0.00473298	-0.000680258	-0.00350755	0.00737259	0.00786418	0.00108551	0.00770949	0.00619309	-0.00596054
CECR7	0.0084453	8.4755e-05	0.00894091	0.0152822	-0.00272756	0.000520018	-0.0021249	-0.000211839	-0.00131392	0.00753973	0.00472384	-0.00434986	0.0121041	-0.000399222	0.00460201	0.0109989	0.00370336	0.0125225	-0.00548555	-0.00224564	-0.00700012	0.000908937	-0.00580469	-0.00101159	-0.00238586	-0.0155693	-0.00264442	0.00883216	0.00570755	0.000687378	0.00407763	-0.00201964	0.00839545	0.00318941	-0.00990509	-0.00544519	0.00404245	-0.00531666
CEL	-0.0118854	0.00696259	0.00139123	-0.00434965	0.00731875	-0.016898	0.00222706	0.00302884	0.00909292	-0.00282483	-0.00314592	0.000737602	-0.00497705	-0.00698618	0.00717929	0.00333502	-0.00724645	-0.0134294	-0.00685396	0.00273245	-0.00851974	0.00578537	-0.00516094	0.00794991	-0.00614071	0.00449257	0.00444194	0.00113951	-0.00244628	-0.00148965	-0.00486926	0.0161575	0.000595045	-0.00601272	-0.000523305	-0.00302472	-0.00679405	0.00746323
CELA1	0.00436565	0.00360436	-0.00563986	0.0109221	0.0025993	0.00421499	-0.0015263	0.0145838	0.013959	0.00214709	-0.00142655	-0.00422743	0.00401697	0.000198395	-0.00526068	-0.0050891	0.00657784	0.00250891	0.00448224	0.0219251	0.000601311	-0.00218113	-0.00351947	0.0013896	0.00546872	-0.00314185	-0.00434094	-0.00525677	0.00170352	-0.0110603	-0.0112466	0.00422793	0.00581502	-0.0039373	0.000946445	0.0139209	-0.00914639	0.00381385
CELA2A	0.00547165	0.00547088	-0.000391659	0.00624974	0.00399928	0.00750892	-0.00182622	0.00116159	-0.00305143	0.00726645	0.00605781	-0.000142358	-0.00122765	-0.00344944	-0.00468496	0.000161917	0.00420756	-0.00294965	-0.000448841	0.0110249	0.0183757	0.00618168	0.00141556	-0.00483247	0.00413397	-0.00317892	0.00193797	-0.00421917	0.011365	-0.0043799	-0.00523704	0.000804589	0.00187871	-0.0145916	-0.00207924	-0.00279049	-0.00154194	0.00935805
CELA2B	0.018441	-0.00197724	0.00262192	0.00870911	0.0125127	0.00477288	-0.00171443	-0.00110071	0.00388384	-0.00201792	0.000171688	0.00370345	-0.00460378	-0.00557085	-0.00978497	-0.000599119	-0.00261903	0.0107123	0.0148035	0.00555615	-0.000882256	-0.00101095	0.00385156	-0.0131853	-0.00805221	1.51637e-05	-0.00351775	-0.0013531	-0.02156	-0.0115515	-0.0115673	-0.00362655	-0.000380742	0.00228969	-0.0068518	-0.00353355	0.00395802	-0.00428523
CELA3A	0.00837361	0.00330398	0.00227017	0.0100713	0.00300477	0.000850723	-0.003936	0.00476734	0.00433727	0.000706488	0.00250894	0.000848433	-0.00237538	-0.00456273	-0.010669	0.000332683	0.00753787	-0.00516079	0.0050482	0.00525991	0.00544002	0.00482577	0.000445891	-0.00155614	0.00524529	0.000167137	3.28519e-05	-0.00690772	0.00255238	-0.00139062	-0.00393403	-0.00502492	-0.00763908	-0.0134725	-0.00905719	0.00168499	0.000656957	-0.00424629
CELA3B	0.00304708	0.005778	0.00565679	0.00376704	0.0033707	-0.00144141	0.000447576	0.00217278	0.00224942	0.0039602	0.00805905	-0.00629274	-0.00517083	0.000984208	-0.00778635	0.000618895	0.00426845	-0.000407278	0.00126826	0.00987879	0.00384194	0.00413784	0.000814466	0.00115012	0.00255101	-0.00614492	0.000540836	-0.0118099	0.00804684	0.0433177	-0.00526942	-0.00352888	-0.00257621	-0.011143	-0.00773687	-4.21722e-05	-0.00485475	0.0097185
CELF1	0.00128979	-0.00718983	-0.00202121	-0.00808119	0.00246806	0.00808175	0.00505796	0.00224379	0.00268305	-0.0107558	-0.00353933	-0.000802836	-0.00638727	-0.0067134	-0.0161705	-0.000431705	-0.00661774	-0.00471107	0.00540343	-0.00388345	-0.00779832	-0.00507228	-0.00455187	0.00075501	0.00486396	-0.00480485	-0.0046802	0.0047419	-0.00286174	-0.0101208	-0.000882382	0.00482259	-0.00689615	0.00598282	-0.000541783	-0.00140973	0.00257458	0.000942182
CELF2	0.00085965	0.0034024	-0.00618841	-0.0057339	0.00444227	0.000548418	-0.00700326	-0.00710111	0.00348087	0.00923363	0.0144007	0.000746773	-0.0098135	-0.00791143	-0.00186541	-0.00887851	-0.00391626	0.0026591	-0.00949546	0.00302576	-0.00142691	-0.00312835	-0.00805202	0.00870324	0.000708431	0.00069502	-0.00506786	-0.00328812	-0.00761787	-0.00363903	-0.00664072	-0.00435872	-0.00192705	0.00287834	-0.00016314	0.00595205	-0.00357223	0.00201972
CELF3	-0.0031901	-0.00775929	-0.00199894	0.000287697	0.00127859	-0.0016642	-0.00391403	-0.00108427	0.000643732	0.000200741	0.00154757	-0.00846852	1.20273e-05	0.00546012	-0.00270404	-0.0170928	0.00477213	-0.00115158	0.000349401	-0.00374866	-0.000228829	-0.000644621	-0.00141361	-0.00379578	-0.00471125	-0.00108266	0.0085405	0.00988685	-0.000139057	-0.00433994	0.000180993	0.00161293	0.0047803	0.0122426	0.00161716	0.00408142	0.00180901	-0.0113025
CELF4	0.0012674	-0.00221289	-0.00422532	0.00154984	-0.00090192	0.00221976	0.00274927	0.000216399	-0.00177805	-0.00191138	-0.00310431	-0.00230094	0.00083249	0.0333851	7.38462e-05	-0.00713018	-0.0029028	-1.55572e-05	0.00153329	0.00108909	0.00250088	-0.000252485	0.00109955	-0.00183035	0.00546102	-0.00215356	-0.00440522	0.00751147	-0.000718504	-0.00156783	-0.000267498	0.00181416	-0.000136857	0.00944253	0.00138392	-0.000403173	0.000234608	0.00269612
CELF5	0.000505406	-0.002712	-0.00934766	0.00487601	-0.0023441	0.00162288	-4.12979e-05	-0.00454224	0.00398646	-0.000650593	-0.0046447	-0.00282873	0.000605455	0.00848756	-0.00131073	-0.00409644	0.00371806	0.00239326	0.000928628	-0.00785585	0.0031828	0.00147478	-0.000736167	-0.000155129	-8.42776e-05	-0.00413983	-0.0111862	0.00715867	0.00398534	-0.00183283	0.00295177	0.00106504	-0.000628804	0.0130316	-0.00155358	0.00406526	-0.00272159	-0.00877569
CELF6	0.00540036	-0.00436051	-0.00307621	0.0019879	-0.00523892	-0.00693008	-0.00362189	-0.000358782	0.00246412	-0.00518267	-0.00369899	-0.00184867	0.00297183	0.00413784	0.000124631	-0.00671806	-0.01043	-0.00144603	-0.00197037	-0.00292003	0.000460985	-0.000157786	-0.00156122	-0.00183692	0.00460722	0.0107117	0.00404047	0.00267526	-0.00626265	-0.00674474	-0.00478581	0.0226646	-0.00386463	0.0017202	-0.000155784	-0.00392717	-0.00155623	-0.00225403
CELP	-0.0115063	-0.00535405	0.000142743	0.00737912	0.0111617	0.00260537	0.00552081	0.00245029	-0.00691874	-0.00143091	-0.000689505	-0.00290395	-0.00598599	-0.00725806	-0.000406402	-0.00159787	-0.00539893	-0.00183546	0.00903886	-0.00517879	0.00471117	0.00266232	0.00438031	0.00221865	-0.004966	0.007499	0.000722407	-0.00420606	-0.00407682	0.00123882	-0.00293484	0.00687018	0.00333567	0.00815073	0.000263365	-0.00301481	0.00324132	-0.012516
CELSR1	0.00100273	0.00582525	0.00541591	-0.00797044	0.00145463	0.00831681	-0.00302737	0.0056576	0.00587076	0.0132243	-0.00216647	0.000323137	-0.00346421	-0.00168998	0.00529311	0.00664415	0.00046705	0.00175537	-0.000314591	0.00447287	-0.00482817	-0.000237644	-0.000620997	-0.00598531	-0.00826446	0.00136431	-0.00169711	-0.00219664	-0.00328066	-0.00130387	0.000623274	-0.000752669	-0.0027787	0.00884545	0.000263929	-0.00638593	-0.0079333	-0.00933185
CELSR2	0.0051463	0.00164358	-0.000637189	-0.0108688	-0.00178006	0.0196519	-0.00364949	-0.00510868	0.00103834	-0.00289938	0.000483459	-0.0086908	0.0123215	-0.00195366	0.00293387	0.00900475	-0.000393864	-8.91338e-06	0.000679597	-0.000363548	-0.00239791	-0.00170771	-0.0061206	-0.00375429	0.00363968	0.00972443	-0.0140649	-0.0072222	0.00483422	-0.0110043	0.000901189	-0.00566028	0.00321707	0.00124595	-0.00455043	-7.48079e-06	-0.000936562	0.00273569
CELSR3	0.00400102	-0.0047213	0.000143076	-0.00206288	0.00164329	-0.00350938	-0.00195699	-0.00205631	0.00566149	0.00408267	-0.00304728	-0.0031999	0.00212974	-0.000115446	-0.000562342	-0.0106143	0.00256115	-0.00697993	-0.000640634	-0.000241848	0.00497723	-0.000364617	0.000144095	-0.000126561	-0.000339926	-0.00444479	-0.00373628	0.00536429	0.0170501	0.000240714	0.000633029	0.00356793	0.0065811	-0.00223806	-0.00157209	0.000507473	-0.0052488	-0.00517692
CEMP1	0.00231306	-0.00503709	0.00462523	-0.00313304	0.00290641	-0.0036848	-0.00608417	-0.00119632	-0.000494573	0.00746784	0.00468933	0.000107357	-0.00166908	-0.00270757	0.00499437	0.00455449	-3.93754e-05	-0.00103205	0.00667287	0.00109893	-0.000392387	0.00728161	-0.00588287	-0.00243754	0.00490001	-0.00787267	0.000669635	-0.000136178	0.0016974	-7.85774e-05	-0.00157273	0.0224611	0.00149797	0.0010245	0.00117931	-0.00147311	-0.00420288	-0.00529485
CEND1	-0.00262177	0.000888254	0.00415074	-0.00211631	-0.000221133	-0.00213114	-0.00503239	-0.00047246	-0.00340367	0.00213756	0.00231676	0.000797865	0.00209473	0.00218309	-0.000672138	-0.00312286	-0.00335687	-0.00055541	-0.00696659	0.00129865	-0.00448896	0.00650855	0.00137651	0.00211322	0.00110044	0.00285504	0.00101785	-0.000885439	-0.0036409	0.00234107	-0.00283488	-0.00502021	-0.00777056	-0.00763751	0.00427012	-0.00993671	-0.000378291	-0.00616337
CENPA	-0.000349407	-0.00274255	-0.00118365	0.00293326	0.0524832	0.00212847	-0.00206916	-0.00530077	0.00199071	0.00158703	-0.00175921	-0.00262572	0.000625354	0.000477165	0.00402988	0.000116368	-0.00227112	0.00714289	-3.54302e-05	0.00168034	0.00165751	-0.00186425	-0.00351604	0.00166057	-0.00538483	0.00238129	-0.00079876	0.00399868	-0.000383948	0.00659741	-0.000322574	-0.000734826	-0.00215569	0.00085504	0.00109682	0.00163597	-0.00102032	-0.00409396
CENPB	0.00120072	-0.00250421	-0.00171773	0.00359584	0.00448576	-0.00134119	-0.0024796	0.000853317	-0.00145417	0.0005727	0.00499953	0.00561956	0.00789068	-0.00630271	0.00842214	0.00270631	0.00147204	0.00190382	0.00315295	0.000716029	-0.00654831	0.0191996	0.0027076	-0.00138144	0.00436919	0.00251569	-0.00306148	0.00142088	-0.0039248	0.00491538	-0.000725836	-0.0070574	0.00214528	0.00323792	0.00499105	-0.000603194	-0.00893842	-0.0141777
CENPBD1	-0.0016008	0.00763329	0.000893945	-0.0012237	0.00493623	-0.0107609	-0.00124635	-0.00569167	0.01995	-0.0183016	-0.000669775	0.0103047	-0.0021209	-0.00701849	0.0118242	-0.00797302	-0.00930785	0.012004	0.000627175	0.00185479	0.00501757	0.00436062	0.0035188	-0.0252283	0.0107183	-0.0129819	0.00620975	-0.00210626	-0.0146147	-0.0126916	-0.00461758	-0.00660389	0.0153143	0.000376567	0.00666193	-0.000728373	-0.025853	-0.00698258
CENPC1	-0.00491747	0.00858713	-0.00478604	-0.000110085	0.00758042	-0.00185517	-0.000878675	-0.00600848	-0.000485105	-0.000220914	0.00839642	-0.00650947	0.00399431	0.00133311	-0.00787727	0.0025607	0.00195992	0.0446438	-0.0111506	0.00210721	-0.00677681	-0.00265255	0.004296	0.00154557	-0.00127114	0.00604886	0.00321041	-0.0123935	-0.00335686	-0.00792741	0.00193791	0.0048799	-0.00430901	0.00430822	-0.0018549	-0.000462304	0.00869767	0.00130612
CENPE	-0.00290559	-0.00198003	0.00221032	-0.00200592	0.0474466	-0.00114005	-0.00312617	0.00294737	-0.000992792	0.000432431	-0.000334926	-0.00509401	0.00313164	-0.00115936	-0.00139416	0.000519634	0.000890602	0.011913	-0.00244022	0.00253397	-0.000695169	0.000378863	0.000466977	0.00131911	-0.00190357	-0.00229984	0.00172499	0.00193331	-0.00369624	0.000863513	0.000897851	-0.00231134	-0.00277222	8.80682e-05	-0.00274357	0.00217781	-2.4485e-05	5.70269e-05
CENPF	-0.00269639	-0.000170409	-0.000701799	0.00188877	0.0543807	0.00147994	0.000398751	0.00179479	-0.00267404	0.00283978	0.00107809	0.00256031	0.000935576	0.0015378	-0.000982052	-0.000326621	2.18697e-05	0.00158353	-0.0027143	5.42386e-05	-0.00029109	-0.0012839	-0.00285144	-0.00212545	-0.00339053	0.00127425	0.00147645	0.00184703	0.000346313	0.000527911	-0.0022263	-0.00349216	0.000147414	0.000288849	-0.00145486	0.000880815	-0.000550725	-0.000498346
CENPH	0.00206981	0.00111345	0.00101567	-0.000292033	0.0419745	0.00269019	-0.0026268	-0.000408299	-0.00287425	0.00322702	-5.87206e-05	0.00117737	-0.00199398	0.000830416	-0.00207858	-0.00488051	-0.00293867	0.000441242	-0.00227052	-0.00229241	0.00594512	0.0022972	-0.00200724	0.00216585	0.00478642	-0.00432087	0.00253003	-0.00010269	0.00314876	0.000590457	-0.00217541	-0.00272367	-0.000222796	0.00510155	0.000494891	-0.000872698	0.00130954	0.00281949
CENPI	6.27615e-05	0.00328123	0.00176571	0.00326866	0.04156	-0.00286109	0.00160424	0.000404414	0.0013425	0.00104211	-0.00184834	-0.00381067	-0.00267137	-6.84714e-05	0.00803164	-0.00341595	0.00210921	-0.00549075	-0.000306696	-0.00423194	-0.000869553	-0.00056663	0.000662943	-0.00264385	0.00428739	-0.000518168	-0.00353951	0.0002189	-0.00181206	0.00298703	0.00537081	-0.00270446	0.000219246	0.00265421	0.000815969	-0.0015418	-0.000470478	-0.00403151
CENPJ	0.00250303	-0.00312542	0.00151972	0.0035165	0.0181678	-0.000214806	-0.00589427	-0.00448405	-0.00216533	-0.00722455	-0.00419518	-0.0074875	-0.00502192	0.00231782	-0.00207296	-0.00557135	0.0375688	0.00175565	0.00558953	-0.00944894	-0.0031387	-0.00643794	0.00082481	0.00377669	0.00540711	-0.00595514	-0.00600311	0.0060603	0.00442552	-0.00653277	-0.00302691	0.0135179	-0.00577598	-0.000262132	-0.00449178	0.00032156	2.29179e-05	-0.0015583
CENPK	-0.00163215	-0.00299805	-0.00378281	-0.000808366	0.0496558	-0.00464945	0.00141295	-0.00153579	-0.00223757	0.00128643	0.00180102	0.00362294	0.00165585	-0.00085316	-0.00686822	-0.0019287	0.00212142	-0.00398975	-0.000853868	-0.00144833	-0.00149695	-0.00298331	-0.00148122	-0.0015979	0.000317413	0.000767195	0.0051174	-0.00169231	0.00106082	0.00193511	0.00128166	0.00396619	-0.00449062	0.0045237	-0.00331562	-0.00153049	-0.000930914	-0.00389659
CENPL	-0.000827527	0.000452753	0.00443888	-0.00128969	0.0278431	0.000256201	-0.00496364	0.000424965	-0.012381	-0.00557681	0.0038789	-0.00645187	-0.00369388	-0.00376531	-0.0021532	-0.00388297	-0.00991294	-0.00200235	-0.000323394	-0.000168918	-0.00471625	0.00376577	-0.00427233	-0.00523191	-0.000489726	0.00276533	-0.00332932	-0.0011608	-0.00356827	0.00765331	-0.00170522	-0.00984216	0.00335778	0.00292163	-0.00187595	-0.00267632	0.000488266	0.000755202
CENPM	-0.00165803	0.00546352	-0.00504032	-0.00290592	0.0524871	-0.000837487	0.00166639	4.05387e-05	-0.00258217	0.0256468	-0.00169021	0.00214431	-0.000612869	-0.000973504	6.53894e-05	-0.00312963	-0.000706599	0.00159396	0.000567598	-0.00222406	0.00275329	-0.000817692	-0.00337206	0.00277927	0.00116005	-0.00259418	0.00180725	0.00102898	-0.00360932	-0.00148652	0.00371806	-0.00100787	0.0021536	0.000329353	0.00184466	-0.000250063	0.00127225	-0.0012143
CENPN	0.00366107	-0.00201142	0.000967162	0.00229935	0.0435555	0.00234508	-0.00330742	0.00124639	0.00357815	0.00106292	0.00705208	-0.0067327	0.0100413	0.000196281	0.00345745	0.0029419	-0.00363768	0.000524238	0.00144488	-0.000388443	-0.00152253	0.00358396	0.0011255	-0.00712443	0.00340621	-0.00337147	0.00121066	0.00841964	-0.00309085	0.0019889	-0.00395139	-0.00229808	0.00187863	0.00167971	3.70286e-05	-0.00404701	0.00469974	0.000531685
CENPO	0.00399479	-0.010648	-0.0036972	0.0044446	0.0371338	6.94908e-05	-0.00414923	-0.00427558	-0.00738074	0.00677786	0.00755986	-0.00697936	-0.00256166	-0.00193364	0.00660335	-0.0010379	-0.00770591	-0.00482415	-0.00245645	-0.00140464	-0.00438876	-0.00239281	-0.000513999	0.00027149	0.00156264	0.000492542	-0.00176797	-0.000599603	0.00437473	0.00208424	-0.00193436	-0.00411511	-0.00119807	0.00542281	0.00309029	-0.00654751	-0.00106454	-0.00109232
CENPP	0.0020454	-0.00322143	0.00136528	-0.000414406	0.0182207	-0.0022973	-0.000854487	0.00313314	-0.00486042	-0.00161132	0.000576596	0.00187533	0.000116233	-0.00484444	-0.0111405	-0.0083269	-0.00112059	-0.0123795	0.0037004	-0.000329305	0.0034003	0.00452506	0.00174104	0.00254943	0.00176482	-0.00559769	-0.00451477	0.00289405	-0.00388764	0.0129892	-0.00330941	-0.00213453	-0.00261777	-7.87786e-05	-0.00258451	0.00398253	0.00412095	-3.9168e-05
CENPQ	-0.00151468	0.00657033	-0.0084429	0.00361335	0.0155088	-0.00110488	-0.00341162	0.00252836	0.00142028	-0.00176768	-0.00632328	-0.00226797	0.00452029	0.00819607	-0.00704358	-0.00477483	0.0040552	-0.00705022	0.00745443	-0.00155891	-0.00831964	-0.00316402	0.00421835	0.00356206	0.00300166	0.00582014	-0.00343655	-0.00463029	0.00217171	0.00604456	-0.00282855	-0.00572874	0.00642925	0.00208912	-0.000475824	-0.000214432	0.00212112	0.00313202
CENPT	-0.000221942	-0.00474258	-3.49787e-05	0.00174677	0.000456263	-0.00071802	-0.00168357	0.000615865	0.000321568	-0.00261178	0.000553335	0.000408075	-0.00225894	-0.00347185	-0.00342071	-0.00292807	-0.00153782	-0.00568193	-3.98135e-05	-0.00388133	0.00175198	0.00361543	-0.00406008	-0.00581131	-0.00845581	-0.00579212	0.00162052	-0.00117698	-0.00261147	0.00708293	-0.00214443	0.0286784	-0.00164541	0.00191316	0.00216757	-0.00574974	-0.000215565	0.00165146
CENPV	0.00373401	-0.000938546	0.00347124	0.000395979	-0.00632367	0.00250228	-0.00102141	0.00268771	-0.0121346	0.0126753	-0.00102541	0.00274652	0.00645868	0.00915578	-0.00356823	0.00283368	-0.00764393	0.00341341	-0.00476818	0.000985954	-0.00643442	-0.00631207	-0.00454856	-0.00960671	-0.00375076	0.00490688	-0.000208824	0.00551366	0.00655835	-0.00282536	-0.000267624	0.00102024	0.00509002	-0.00520594	-0.000403697	-0.0024806	0.00317315	-0.00212201
CENPW	-0.000797537	0.00720872	0.00544844	0.000443536	0.0364365	-0.00425176	-0.00462197	-0.00262544	-0.00148138	0.00045313	-0.00619911	0.00382242	-0.00192817	0.000523285	-0.000603867	-0.00322229	-0.00501935	-0.00716233	0.00052337	0.00312021	-0.000714684	-0.00235077	-0.00269952	-0.00139193	-0.00748436	-0.0016722	0.000942961	-0.00429956	-0.00823434	0.00401331	0.000448111	-0.00331267	0.00201821	0.0107089	0.0023555	0.000603561	0.000376436	0.00296581
CEP110	0.000946315	0.0036451	-0.00414084	-0.00153954	0.016064	0.00303927	0.0083875	0.000403566	-0.00411072	-0.00134928	0.00985813	-0.00143073	-0.00147008	0.00403986	0.000244263	0.00157309	0.00276424	-0.00301476	-0.00436641	0.00683289	0.00566863	-0.00406123	7.39973e-05	-0.0056375	-1.22894e-05	0.000887745	-6.42485e-05	-0.00109649	-0.00248708	-0.000584322	0.00348004	0.0118736	-0.000358273	-0.000975507	-0.00393188	0.00701543	-0.00163815	0.00067013
CEP120	-0.000314981	-0.000179696	0.000179053	-0.00062248	0.00376854	-0.00882743	0.00418341	-0.00519618	-0.00698523	-0.00599648	0.00426245	0.00174827	0.00212456	-0.000396266	0.00684572	0.0012617	0.00164126	-0.00800777	-0.00156631	0.00290524	0.0128949	-0.000714936	-0.00396183	0.00360352	-0.0017773	0.00462142	0.00479336	0.0060352	0.00120243	-0.0013758	-0.00315255	7.49253e-05	0.00388332	-0.00879284	-0.00175565	0.000682284	0.00524442	-0.0017744
CEP135	0.00553454	0.00495249	0.00211299	0.000101824	0.0278789	0.00296597	-0.00266146	0.00711568	0.00129188	-0.00866922	0.0052366	-0.0109011	0.000693075	0.00181846	-0.00198031	-0.000239002	-0.00088747	0.0011678	0.00191585	-0.00223334	-0.0023571	-0.00413725	0.00247982	-0.00347143	-0.00339816	0.00107319	-0.00124896	-0.000968971	0.00693499	-0.000455898	0.00265299	0.00588398	0.00355398	-0.00553963	-0.000699086	-0.00295714	0.00472254	0.00132763
CEP152	0.0030215	-0.00145906	0.00295789	-0.00221588	0.0398724	-0.00764975	-0.000512005	0.00370447	-0.0028088	-0.000740616	-0.00340762	-0.00902532	-0.00161226	0.00244785	-0.00854034	-0.00400543	0.00407796	0.00403065	0.00948555	0.00162248	-0.0020595	0.00357244	-0.00280377	0.00219192	-0.00347512	0.0224232	0.000691636	0.0130065	0.00238653	0.000121286	-0.00160844	0.0114469	-0.00110878	-0.00755938	-0.00681735	-0.000335323	-0.00117589	-0.000459397
CEP164	-0.00303758	-0.00106185	0.00251401	0.00113143	0.00154886	-0.000133243	0.00118269	0.00294871	-0.00424182	-0.00468043	-0.000883737	-0.00244243	0.00200656	0.000730406	0.00333325	-0.0039219	-0.00100838	-0.00355815	-0.00213156	-0.00193865	0.00595305	-0.00638021	-0.0031241	0.00200627	-0.00503384	-0.00185279	0.00110281	0.000494404	-0.00261512	0.00473656	0.00242849	0.0286616	0.00149583	0.00440895	-0.00632709	-0.00321231	-0.0015151	-0.00605035
CEP170	-0.00464823	-0.001284	0.00139093	-0.0019558	0.00247883	0.00362191	0.00256692	-0.00179424	0.00259871	0.00449132	-0.00779961	0.00332824	0.0089087	-0.00555007	-0.00506972	-0.00192316	-0.00127513	0.00111956	-0.00236716	-0.00134954	-0.00282409	-0.00129941	-0.00268164	0.00186328	-0.00220448	-0.00287551	-0.00415092	0.00181218	0.00206676	-0.00275685	0.0040369	-0.00438573	0.00139428	0.000407208	-0.00297136	0.00188257	0.00136057	0.000722336
CEP170L	0.00239045	-0.00142444	0.00206999	0.000100889	0.00557362	0.000965187	-0.00376808	-0.000606309	-0.00138741	0.00306768	-0.000236764	-0.000342442	0.00358637	-0.00299758	0.00244282	0.000138136	0.0023683	0.000802792	0.0419481	4.34815e-05	-0.00126678	0.0106824	-0.000776307	0.0016734	-0.00210737	-0.000211092	-0.00174678	-0.00255309	0.00131075	-0.00732361	0.00422245	-0.00523954	0.00190884	-0.00675307	0.000822861	0.000809791	-0.00264745	-0.00208698
CEP192	-0.00381006	0.00560751	-0.000921907	-0.00742738	0.010085	-0.000753594	9.16474e-05	0.00717878	4.91548e-05	0.0111128	-0.000832969	-0.00476284	-0.00268584	0.00362644	-0.00586298	0.00303671	-0.0018552	-0.0052989	-0.00303687	0.000182225	0.00221653	-0.00244207	0.00280721	-0.00195289	0.0416803	-0.000571352	0.00112619	-0.00291378	-0.00298491	-0.00632113	1.29483e-05	0.0159017	0.000979255	-0.00719992	-0.00236403	-0.00338964	-0.00534839	0.00443537
CEP250	-0.00333173	0.00097725	0.00713806	-0.000638542	0.00328047	-0.00125911	0.00955284	-0.0136845	0.00306644	-0.00313863	-0.00577361	-0.0104814	-0.00483849	-0.0045363	-0.0100012	0.00925326	-0.00554137	0.00756782	-0.00962518	-0.00411524	0.0118564	-0.0070194	0.00545462	0.000234996	-0.00307655	-0.00510965	0.00517616	-0.0058488	-0.00291515	0.0118666	-0.000973269	0.00215884	-0.00299089	-0.00594755	-0.00425236	0.00509153	-0.0117413	-0.00528417
CEP290	-0.00729999	-0.00444049	0.00424645	-0.00337532	-0.00320671	-0.00302426	-0.000508414	0.00355659	-0.0075121	-0.00208749	-0.00333871	-0.00576322	0.00313458	0.00224612	-0.0082457	-0.00135932	-0.00602044	-0.000624842	0.000855016	0.00145173	-0.00108894	-0.00375187	0.00324009	0.026718	0.0022526	0.00874875	-0.00456407	0.00140914	-0.00183724	0.0167595	-0.0025691	0.0197255	0.00754018	-0.00214912	-0.00805661	0.000236569	-0.00353464	-0.00104989
CEP350	-0.00358824	-0.00238578	-0.000508237	-0.00342551	-0.00215231	-0.00533243	-0.00424119	0.00438399	-0.00047517	-0.00228753	0.00527335	0.000206795	-3.38028e-05	8.85811e-05	0.00626395	-0.00572834	-0.00474006	0.000843859	-0.00281358	0.0022676	-0.00303827	0.0047313	-0.00050182	-0.00204164	0.000224172	0.002572	0.00181626	-0.00276383	0.000782699	0.0044249	0.000677023	0.00321892	0.00356074	-6.7268e-05	-0.0024101	-0.000247213	-0.00523693	0.00156544
CEP55	0.000541891	-0.00228581	-0.00107152	0.00244509	0.0541354	-0.00118053	-0.00179575	0.00204262	0.00130041	0.000958222	0.00466628	0.00143545	-0.000842199	-0.000427402	0.00336786	-0.000955064	5.94567e-05	-0.000706411	-0.00470264	0.000813778	0.00140246	-0.000427032	-0.00232981	-0.00320461	-0.00658417	0.00253692	-0.00112235	0.00305288	-8.45593e-05	0.00448798	0.00483909	-0.00388006	-0.000234251	0.0050688	0.000492387	0.00228504	-0.000539749	-0.00138501
CEP57	-0.00078112	-0.00175982	-0.00500937	0.00371247	0.0127068	-0.00280786	-0.000923022	0.00180238	0.00275069	0.000932804	-0.0026123	0.0151222	-0.00457338	-0.000674067	-0.003373	-0.00470324	0.00831761	-0.00289811	0.00299336	-0.00491512	-0.0132003	-0.00404956	-8.74852e-05	0.000477949	0.00378107	-0.00388134	-0.00383857	0.00379082	-0.00662247	0.00202298	0.000434514	0.00348142	-0.00530719	-0.00172734	-0.00262439	-0.000445195	-0.00350785	-0.00338667
CEP63	0.000218984	0.00810382	0.00150031	0.0148134	0.0106147	-0.00924933	0.0175088	0.0134767	-0.00879855	-0.00857416	-0.00960077	-0.0148934	-0.00596611	0.00502033	-0.00578146	0.00132151	0.0202839	-0.0022748	-0.000470194	0.00105259	5.82187e-05	-0.0124794	-0.00246392	0.00700352	0.0155267	-0.00739435	0.000462384	-0.00965908	0.014673	-0.00271375	-0.00512816	0.00512282	-0.0106192	-0.0174318	0.00327863	0.00359797	0.00297883	0.00340984
CEP68	-0.00865617	-0.00403084	-0.000473473	0.00273981	0.00375948	-0.00459981	-0.00787758	-0.00349666	0.0056134	-0.00488936	-0.00231861	0.0101953	-0.00735158	-0.00355805	-0.000676765	0.00673032	0.00391453	0.00326346	-0.00144855	0.00447108	-0.00254489	0.00103159	0.00146001	0.00141411	-0.00463385	-0.00651267	-0.00697991	-0.000443334	0.000888758	-0.0073777	-0.0129402	-0.00681824	-0.00119342	0.0011367	0.0023225	-0.00150959	-0.00162267	-0.000386098
CEP70	0.00610563	0.00453618	-0.00196604	-0.00869042	0.00811805	0.0107026	-0.00139695	-0.0115514	-0.00601667	-0.00920121	-0.00289496	0.000225352	-0.00524288	-0.00717743	0.00122395	-0.00822753	0.000434063	0.0106506	0.00375122	-0.000806957	0.000533628	-0.0072339	-0.00187221	-0.00879884	0.00535457	0.00374852	0.00454937	0.00331006	0.00916817	0.00230818	-0.0101638	0.00358927	-0.00867064	-0.0011925	0.00470673	-0.00303305	-0.00441744	0.00229454
CEP72	0.00237329	0.00687847	0.00242897	0.00788926	0.0224489	-0.00973969	-0.00556573	0.00160814	0.0129336	0.00128367	-0.00619636	0.00234481	0.00581852	0.00437542	-0.00967097	-0.00989521	0.00316435	-0.0215289	-0.000824791	-0.00655464	0.000186758	0.003195	0.00310695	0.00925445	-0.000972672	-0.00268959	0.00467388	-0.00297607	0.00643079	-0.00869914	0.00127953	0.00042326	0.00709142	0.00329619	0.00645183	-0.00427868	0.00646251	0.00781977
CEP76	-0.00479105	-0.00317947	0.000543063	-0.00157129	0.00868788	-0.000885923	-0.00558991	0.000699099	-0.00230882	-0.00117944	-0.000601803	-0.00267008	-0.00179109	-0.0020748	-0.00188144	0.0106901	0.00572259	-0.00211407	-0.00274307	-0.00347014	0.00364072	0.00825729	0.000771095	-0.0014771	0.057408	0.00412417	0.00340112	-0.00387226	-0.00207087	0.00400954	-0.00447775	-0.00429649	-0.00160655	-0.00326881	0.000886514	-0.00173261	0.00316594	-0.000262866
CEP78	0.00375908	-0.0030278	-0.00288025	-0.00143009	0.0152441	-0.0048547	-0.00519755	-0.000203594	0.00363343	-0.00142165	-0.00874807	-0.00717663	-0.00128834	0.001293	0.00408147	-0.00889971	-0.0022738	-0.00762919	-0.00067966	-0.000177288	0.00541344	0.00133047	-0.00199027	-0.00368322	0.00510196	-1.2129e-05	0.00295466	-0.00145789	0.00221476	0.00512251	0.00298359	0.00499207	0.00448445	0.00164374	-0.00136367	-0.001573	-0.000337423	-0.0036404
CEP97	-0.00171682	0.000887257	-0.00152154	-0.00527308	0.00387995	0.00181527	0.00623772	-0.00295843	0.00153291	-0.00326548	-0.00534082	0.00079592	0.00777753	-0.00173345	0.00179526	-0.000544213	-0.00319904	-0.00157879	0.0020601	6.79574e-05	-0.00292893	-0.00214261	-0.00361949	0.00688567	0.00338971	-0.00237527	-0.00393502	5.93759e-05	-0.00430442	0.000314785	0.000378729	-0.000985664	-0.00219864	-0.00205388	-0.000675243	-0.000471449	0.00176776	0.00269241
CEPT1	-0.00247765	-0.000630416	0.000536417	-0.00202362	-0.00475282	0.0292109	0.00425413	0.00395706	0.00364945	0.000583423	-0.00540596	-0.000835033	0.00126261	0.000633669	-0.00291417	-0.00711051	-0.00150062	-0.00715756	0.00140948	-0.000491342	0.000330297	-0.000837983	-0.00227926	-0.00521059	-0.00740296	-0.00175524	0.00427822	-0.00630519	0.001811	0.0056785	-0.000464228	0.00106423	0.00273109	-0.00071785	-0.000329641	0.00557774	0.00102308	-0.00230014
CER1	-0.00458499	-0.00336292	-0.00368908	-0.00148139	0.00325741	0.01181	0.00857594	0.0022197	-0.000215183	0.0253064	-0.00349407	-0.00128721	-0.00166441	-0.00512183	0.00966347	-0.00456266	-0.00176368	0.00130578	0.00498595	-0.00177796	0.00800841	-0.00752917	0.00783706	-0.0119525	-0.0126834	-0.0023819	0.00161258	0.00817937	0.0027962	0.00142004	-0.00485669	-0.00292701	-0.0044588	0.0021431	-0.00119426	-0.00365808	-0.00244393	0.00315166
CERCAM	0.00221006	-0.00476786	-0.00269642	-0.000214194	0.00290129	-0.0117232	-0.00164784	-0.00110913	-0.000933589	0.00064914	0.000963408	0.00444902	0.036213	-0.00336743	0.00055019	-0.00734604	-0.0026511	-0.000451636	-0.00361688	-0.000691553	-0.00141766	2.53896e-05	-0.000372449	-0.00591934	0.00468498	0.000113755	-0.00107643	-0.00317199	0.000672498	-0.00427518	-0.00305909	0.0160209	-0.00127186	0.00395237	0.00144977	-0.00771252	-0.00123083	0.00353042
CERK	0.00433624	0.00416204	0.000534704	0.00519228	-4.42742e-05	0.00501257	0.0114209	0.0067597	-0.00628156	0.0541144	-0.00187992	0.00524203	-0.0120903	0.0031932	0.00569613	0.00417119	0.009202	0.00957094	-0.00339104	-0.002337	0.000805878	0.00240716	0.00709711	0.00541291	-0.00514095	0.0019488	0.00682341	-0.00112208	-0.0089642	-0.010326	-0.0190282	-0.00148324	0.00539129	-0.0274507	-0.00251116	0.00745574	-0.0041081	0.00129988
CERKL	-0.0145079	-0.0148103	0.00171464	-0.000784641	0.000924931	-0.0170053	0.0165477	0.00703972	-0.00362982	0.0014152	0.00201991	-0.00737011	-0.00677863	-0.00351839	-0.000494793	0.00250319	0.00692456	-0.00469056	-0.00317591	0.0148632	0.0021608	0.000163393	-0.00529755	-0.00373048	0.00670597	0.00095404	0.000681339	0.0014145	-0.00442637	-0.00527404	0.00523049	-0.00361938	-0.00488173	-0.0209903	0.00370228	-0.00244751	0.00750252	-0.000334794
CES1	0.00330166	-0.00121138	0.02265	0.000681632	0.000354844	-0.000469304	-0.0101962	-0.0029173	-0.00314058	0.000708418	0.00855696	-0.00116743	-0.00642546	0.0117189	0.00463258	0.00783859	-0.00615278	0.000896753	-0.00229904	0.0154868	-0.00363978	-0.00398477	0.00171171	-0.0031038	0.00109498	-0.00133783	-0.00382933	0.0477353	0.00746567	0.000566023	-0.000529885	0.00182492	-0.00337837	0.00317587	0.010612	0.000287624	-0.000437265	0.00519353
CES2	0.00291832	0.00282092	0.00261651	-0.00481145	0.00196458	0.00145387	0.00710862	0.00102767	-0.00200376	0.00457495	-0.000515612	0.0030229	0.000389008	-0.00223074	-0.0196769	0.00549791	0.000415288	4.02329e-05	-0.00762721	-0.00471659	0.00577564	0.0055177	0.00131913	-0.00417304	0.00742325	-0.00198222	0.00800734	0.00639831	-0.00464592	0.000491882	-0.00619161	-0.00321548	-0.00193766	0.0105842	0.00798917	-0.00448722	-0.009776	-0.0126317
CES3	-0.000498486	0.00509641	0.00950147	-0.00075673	0.00211459	-0.0143746	0.00673485	-0.00492635	-3.34267e-05	-0.00362361	0.00217515	-0.00137226	-0.00311295	0.000640329	-0.00511752	0.00748252	0.0084139	0.00704598	0.0041547	0.00464365	0.00555455	-0.00357364	0.00397995	0.00245316	0.00168047	-0.00095938	-0.00342081	0.000356906	-0.00139506	0.00802689	0.00385578	0.00918139	-0.00677744	0.010677	-0.00941134	-0.00602193	-0.00424156	0.00566834
CES4	0.0108225	-0.00472164	0.0193147	0.00773305	-0.000850975	0.00216108	-0.00515869	-0.00348331	-0.00389827	-0.00244115	0.00804536	0.00061658	-0.00161517	0.00669133	0.00348821	0.0108534	-0.00865838	-0.000581975	0.000326844	0.0116908	0.000447112	0.00139176	0.00115175	-0.00598053	-0.0103015	-0.00137992	-0.00085444	0.0328541	0.00512518	0.000200119	0.000609896	0.00306356	-0.00869275	0.00215919	0.00413755	-0.00413284	-0.00469492	-0.00468052
CES7	0.00164546	-0.00255749	0.00564352	-0.0105123	0.00663035	0.00270914	0.00378022	-0.00461516	0.0010713	-0.00338955	0.00343241	0.00204537	0.0301735	0.00532717	0.0063205	-0.00144983	-0.00142754	0.00461406	-0.00515169	0.00135922	0.00599306	0.00316409	-0.00295884	0.00241569	-0.00143031	-0.00146753	-0.00270297	-0.00740548	0.000270412	0.00186546	0.00396299	-0.00168676	0.00272916	0.000308306	-0.00168188	-0.000542654	-3.98821e-05	-0.00565087
CES8	-0.00423912	-0.00241305	0.00337843	0.000979797	-0.00275238	-0.00169271	0.00584192	-0.00438092	-0.00217053	-0.00602883	-0.00319359	-0.00248183	0.0267261	0.0114819	-0.00134164	-0.00298581	-0.00265869	-0.000318324	-0.000454932	-0.00192975	-0.00274188	-0.00183253	-0.00403327	-0.00445319	-0.00125231	-0.0038733	0.00241924	-0.00646632	-0.000720096	-0.00235888	-0.00110344	0.0126334	-0.00698549	0.00569636	0.000621697	0.0038628	0.0017833	-0.00624207
CETN1	0.00350685	0.00759573	0.0015439	-0.00395466	-0.00594295	-0.00534402	0.0100647	0.0096673	0.00894425	0.00554292	0.0119144	-0.0140424	-0.000696304	0.000414049	-0.00109715	0.00183896	-0.00582649	-0.00111958	0.0051111	0.0253978	0.00131114	0.0117897	-0.00715711	0.0013202	0.0165259	-0.00161362	-0.00314375	-0.0105839	0.00192997	0.00473456	-0.0161437	-0.00449599	-0.00116848	0.00165134	0.00176868	-0.00086414	-0.00808475	0.00940394
CETN2	-0.00102116	-0.00341648	-0.00177807	0.0038434	-0.00424977	-0.00545178	0.0105287	-0.00285973	-0.00460023	0.00345973	-0.000349289	-0.00362841	-0.00112399	-0.00416579	-0.00160044	0.00278759	0.000959502	-0.00251136	-0.00192426	-0.00262528	-0.00166788	-0.00034301	0.000688852	5.95196e-05	0.00395747	0.0027139	0.000351197	-0.00152154	0.00093287	-0.0018069	-0.00243943	-0.0117711	-0.000216761	0.00125074	0.000708101	-0.00135291	-0.0045062	-0.00431832
CETN3	-0.00189927	-0.0080655	0.00501911	-0.00725391	0.00449498	0.000363648	0.00990228	0.00297673	-0.00303033	-0.00833759	-0.00470238	-0.00609567	0.0039061	-0.00117346	-0.00604083	-0.00278039	0.000572482	0.0130885	9.51947e-05	0.00449402	-0.00758488	-0.00513823	0.0014834	0.00372007	0.00170816	0.000861535	0.000710008	-0.00701252	-0.00958217	0.00341179	-0.0097787	0.00170285	0.000499307	0.00729878	-0.0031357	-0.00309102	-0.000575977	0.00470244
CETN4P	0.0117701	0.0018592	-0.00594144	-0.00157402	-0.00520691	-0.00166069	0.00760234	-0.00689671	0.00119086	0.00507919	-0.00106457	-0.0040322	0.00601538	-0.00428918	0.00728742	-0.00589107	-0.0067909	0.00899734	0.00287894	0.0027961	0.00784984	-0.00722088	0.0023936	-0.0108283	0.00721037	0.000482959	0.00100927	0.00405926	-0.00314383	-0.00952056	-0.00448916	0.000992975	7.90258e-05	-0.00473034	-0.00169385	-0.00350795	-0.00581431	-0.0077112
CETP	-0.0107041	0.0047815	-0.00657152	0.00526752	0.0109551	-1.41466e-05	-0.00554289	-0.004798	-0.00208976	-0.00396707	0.00733139	-0.00326683	0.00158629	-0.00826135	0.00343309	-0.00199162	0.00614257	0.000896478	-0.00237876	0.0211807	-0.00534331	0.0011134	0.027618	0.00182105	0.00136149	0.00577213	-0.00732504	-0.00813522	0.00218003	0.000939966	-0.000827572	-0.00133201	-7.13321e-05	0.0058058	0.00718287	-0.00533811	-0.00579472	-0.00314663
CFB	-0.000174153	0.00203568	0.00190262	-0.00123184	0.00417663	-5.32238e-05	0.00613116	-0.000110345	0.00142274	0.00658485	-0.00715445	-0.000467589	-0.000556559	0.000901836	0.00575902	0.00272879	0.000156839	0.00200636	-0.00311869	0.0116176	0.00168342	-0.00408333	0.0105026	0.00344548	0.00156593	-0.000323293	0.00732344	0.0378257	0.00444564	-0.000373257	0.0297533	0.000150774	-0.000626798	-0.000514404	0.00117579	0.00419874	0.00173448	-0.00266625
CFC1B	-0.00426103	0.000535531	-0.0011196	0.00777935	0.000615198	0.00111911	0.00467392	0.000815814	-0.000653922	-0.00695346	-0.00363784	-0.00120761	-0.00342048	0.0209555	0.00388498	-0.00791403	0.00322982	0.00468714	-0.000445682	0.000811082	-0.000512956	0.0235519	-0.00186551	-0.00514814	0.00220805	0.00279034	-0.00331109	-0.00496767	-0.00271518	-0.00222465	0.000199453	-0.00529565	0.00541705	-0.0103485	-0.00226253	-0.00503864	-0.000602196	-0.00366524
CFD	-0.00214029	-0.0010789	0.000141349	0.00409389	-0.00158998	-0.00747085	-0.00351122	-0.00237628	-0.00469327	-0.00418949	-0.000241396	-0.00426425	0.00017891	-0.00273637	0.00862193	0.00605145	-0.00374262	-0.0073692	0.0047791	0.0168881	-0.00166136	0.033605	-0.00485402	-0.00406191	0.00375441	0.00429315	0.000562932	0.00384999	0.000173402	0.00027577	-0.0163841	-0.00443351	-0.00729667	0.010387	-0.00654897	0.0164691	-0.000845191	0.0044804
CFDP1	-0.000738711	-0.0090823	-0.00284406	-0.0055652	0.00128939	-0.00215785	-0.003183	-0.00338847	-1.28027e-05	-0.00121509	0.00237198	0.0139629	0.0014895	-0.00316026	-0.00191802	-0.00597293	-0.00220265	0.00505693	0.00340554	-0.003116	-0.00121548	-0.00366104	-0.00290321	-0.00568408	-0.00246677	-0.0047634	0.00934083	-0.0022296	0.00604472	0.00131326	0.00346607	0.00260844	0.00126579	-0.00141441	0.00314235	-0.00880477	-0.00571649	-0.000788297
CFH	-0.00193293	0.00504833	-0.00651946	-0.000717084	0.00265775	0.000132674	0.00347156	-0.000973232	-0.00202869	-0.0047433	-0.000204553	0.00488089	-0.00484794	0.000116934	0.00367694	-0.0071626	0.00328379	-0.000349887	0.00191639	0.0123181	0.00325753	-0.0022921	0.0273245	-0.00175099	-0.00163665	0.000625031	-0.00537959	0.0380927	0.000908274	-0.00102715	0.00200176	-0.000537871	-0.00902864	-0.0082252	-0.0018918	-0.000976592	-0.0029995	0.00273624
CFHR1	0.00561664	0.00104477	0.0375823	-0.000798948	0.00387172	0.00241616	-0.00458971	-0.0117842	-0.00734124	-0.00284542	0.00676733	-0.00928469	0.00615287	0.00040541	0.0137905	-0.00626632	0.00130823	0.000134632	0.0219249	0.00630022	0.00149081	0.00424353	0.00654729	5.08041e-05	-0.00873574	0.00387565	-0.000522003	0.000681772	-0.00138069	0.00400248	0.00276376	-0.00344606	0.0118082	0.00102232	-0.0079356	-0.00337259	-0.00428868	0.00164174
CFHR2	-0.00130725	-0.00782294	0.127653	0.00556187	-0.00204491	0.00427893	-0.00247019	-0.000171631	0.00447605	-0.00723773	-8.98722e-05	0.00184968	0.00167443	-0.00103947	-0.00348217	-0.00104059	0.00245929	-0.00030291	-0.00133756	-0.00609481	-0.00365023	0.00246565	-0.000128627	-0.00198576	0.0069296	0.00327815	-0.00280554	0.00112918	0.00402543	0.000470289	0.00289009	-0.0013862	-0.00314983	-0.00535071	-0.00316523	-0.00195699	0.00027616	-0.00684577
CFHR3	-0.00625554	-0.00085425	-0.00254291	0.00138579	0.00342808	-0.00755815	0.00485763	-0.00176135	-0.00917786	0.00138271	-0.00273916	0.00637866	-0.0047938	-0.00535627	0.00689766	0.0012403	-0.0029813	-0.00948734	0.0184717	-0.000312733	-0.000626502	-0.00606702	0.00572418	-0.00751226	-0.00914425	0.00156622	0.007778	0.0320239	-0.00138153	-0.00251984	-0.00345683	-0.00011535	-0.0120365	-0.00385368	-0.00763883	-0.00290337	-0.00119648	0.0083604
CFHR4	-0.000111273	0.00324618	0.000138066	0.00502013	0.000171966	0.00329799	0.0169104	0.00182349	-0.00769289	0.0117521	-0.000350709	-0.00130227	0.00434396	0.00458488	0.000305409	-0.00185373	0.00216905	-0.00924322	0.00575285	0.00816956	-0.003206	0.000692954	-0.000170424	0.00416033	0.00296406	0.00424527	0.00105505	-0.00173283	0.00105666	-0.00331118	-0.00407876	-0.000360586	0.013717	-0.00486626	-0.000825277	0.00243153	-0.00297538	0.00176539
CFHR5	-0.00401241	-0.00957685	-0.00278727	0.0160786	-0.00167525	0.00347539	0.0018249	0.00261201	-0.00197119	-0.00491595	-0.00155153	-0.00356748	-0.00485754	-0.00596328	-0.00887723	-0.000294325	0.0145058	-0.000558339	0.0087352	0.00693103	-0.00772899	0.000219282	0.000890833	0.00273819	-0.00613082	0.0106331	0.000325513	0.00807506	0.0111149	0.00376421	0.00447165	-0.00416613	0.0133043	-0.00877471	-0.00154208	-0.00297969	-0.00219839	-0.00753038
CFI	-0.000381207	0.000312486	-0.00685557	-0.0047056	-0.00119847	-0.00344198	-0.0035853	-0.000418643	0.00441491	-0.00196927	-0.00412712	0.000341505	0.00136216	-0.00351269	0.00124918	-0.00781442	0.00893485	0.00632549	0.0017222	0.00493725	0.000553053	-0.00584917	0.00316282	4.57945e-05	0.00149468	0.0013889	-0.00332769	0.0135254	0.000218888	-0.00534742	-0.00101239	0.000722372	0.00107873	-0.002923	-0.00155524	0.00518094	-0.00328468	0.00552785
CFL1	0.00143654	0.00209549	-0.00711015	-0.00686401	0.005199	-0.00539407	-0.00172089	0.00395858	0.00090236	0.00712406	0.00276017	-0.00649213	-0.0018074	-0.00375116	-0.00585071	-0.000968528	0.0021274	-0.00237986	0.00389847	-0.00465813	-0.00196508	-0.00306502	-0.00134849	0.00121298	0.00143947	-0.00280237	-0.0061089	-0.00578602	0.0054048	-0.0130183	-0.00281904	-0.00723641	0.0140814	0.00305032	0.000522082	0.00236082	0.00281984	-0.00379281
CFL2	-0.000595469	-0.00671989	-0.000679246	0.00763921	-0.00508448	-9.328e-05	0.00217368	0.00334205	0.0110455	-0.00110935	0.0072706	0.00100842	0.0289247	-0.0034804	0.00382079	0.00230144	0.00513103	0.00186306	-0.00853706	0.000228862	0.0033992	0.00388857	-0.00194493	0.00251548	0.00376098	0.00226883	-0.00248535	0.0016364	-0.00404525	-0.00105294	0.00446972	-0.00814535	0.00469866	-0.00380141	-0.00140752	-0.00964123	-0.00191199	0.00357836
CFLAR	0.00494799	0.000303545	-0.00542267	0.0044535	-0.00577808	-0.00275928	0.000273941	-0.00126175	-0.00537605	-0.00416007	0.00613899	0.000214684	0.00142361	-0.00283868	-0.00810912	0.00265222	-0.00276734	0.00313299	0.000484487	0.00958173	-0.00144863	-0.0032481	0.0156067	-0.00880096	0.00782785	0.00130841	0.00177869	0.00558636	-0.00724256	-0.00686311	0.00985715	0.00492456	-0.00145427	0.0106498	-0.00282855	0.00780863	0.0122564	-0.00536968
CFLP1	-0.00680343	-0.00558264	-0.00334114	-0.00750702	-0.00432808	0.00227499	-0.00472813	-0.000127619	-0.00332658	0.00435018	-0.00365394	0.00124765	0.000296712	-0.00383959	-0.007444	-0.00262124	-0.0172426	0.000785605	0.015203	-0.00826357	-0.00715447	-0.00546746	0.00236772	0.000717531	-0.00747277	0.00311332	0.00252029	0.000409938	0.00922926	0.00969252	-0.00240997	0.00914337	-0.00120839	-0.00295397	-0.00167414	0.000899258	-0.00548821	0.00695886
CFP	0.00151544	-0.00124537	-0.0058306	0.00390742	0.00108518	0.00549513	-0.00315694	-0.00407303	-0.00654918	-0.0109368	-0.00426398	-0.00300705	-0.00648691	-0.0014843	0.000413763	-0.000474168	-0.00322496	-0.0115187	0.00108553	0.0257715	0.00248715	-0.00296705	0.00836866	0.00124788	0.000702304	-0.000304709	-0.00556405	0.00812652	-0.00336405	0.00126175	-0.00606328	0.0160064	-0.00453946	0.000987167	-0.00300487	-0.00796295	0.00465675	-0.000819396
CFTR	-0.00371796	-0.00121013	-0.00438054	0.00451859	-0.000381357	-0.00434982	0.00318609	0.00327284	-0.0096414	0.0028701	-0.00141623	0.0053042	0.0337132	-0.00305877	0.00447106	0.00191158	-0.000182142	0.00075577	-0.00372366	-0.00330727	0.00605276	0.00238327	0.00378572	0.00426025	0.00220688	0.00627096	-0.000619511	0.0028006	0.000218019	-0.00793893	0.00195897	0.00451278	0.000981661	0.00282888	0.00110341	-0.00433245	0.002502	-0.00480146
CG030	0.000385736	0.000348344	0.000443673	-0.00084593	-0.00798009	-0.00161238	-0.000235109	-0.00594541	-0.00750624	-0.00162797	0.00707097	0.002068	0.00422709	0.00335975	-0.00063213	-0.0059317	0.0263112	0.00382478	-0.000923333	0.00214509	0.00027621	-0.00320737	0.0033647	0.0117469	0.000820127	0.00027656	-0.000746319	-0.00486092	0.00645677	-0.00722949	0.000571098	0.0256892	-0.00759174	0.00159739	-0.000363528	-0.00188531	0.00567662	-0.00322503
CGA	0.00523976	-0.00269545	-0.0088877	-0.00322045	-0.0108692	-0.00157154	0.0409511	-0.000827825	0.00180073	0.00601553	0.00322321	0.00556481	0.00540368	-0.00366155	-0.00384143	-0.000604086	-0.0126767	0.00293804	0.0112085	-0.00225129	-0.00741996	-0.00425852	-0.00471188	0.0042349	-0.00682359	-0.0100461	0.00311453	-0.00737352	0.00463873	0.0138188	0.000634791	-0.00346344	-0.00127141	0.00178614	0.00195123	-0.00410796	0.00273513	-0.00370034
CGB	-0.0088606	0.00359852	-0.00783408	0.00533904	0.00356887	-0.00733276	0.000650849	-0.008122	-0.0019561	-0.00504053	0.00957018	0.000729415	-0.00185267	-0.00694225	0.0129449	-1.88862e-05	0.0180824	-0.00769578	0.00279794	-0.00329149	0.00926371	-7.05603e-05	-0.00479674	-0.00472068	0.00508398	0.00260966	0.000322516	-0.00608688	0.00270706	-0.0131189	0.00530923	0.000636492	0.0150656	0.00400912	-0.00107542	-0.00498477	0.00338987	0.0273345
CGB1	-0.00993736	0.00173237	0.00569193	0.00699312	0.000909797	0.0019393	0.000752311	-0.00434372	-0.00620383	-0.0072341	0.000583572	0.00312523	-0.00211168	-0.00427076	0.0951978	-0.00154015	0.0142934	-0.00132046	0.00180957	-0.00385857	-0.003594	0.0015093	-0.00504939	0.00391966	0.00221479	0.000591908	-0.00154406	-0.00314079	0.00161747	-0.00505963	0.00316035	0.000632421	0.0132556	0.00141196	0.000322728	-0.00955868	-0.00226697	-0.00245155
CGB2	-0.00730742	0.000805993	-0.00446846	-0.00293173	-0.00357671	-0.00195545	-0.00433245	0.00228385	-0.00515104	-0.000662534	-0.00361336	-0.00467117	0.0020362	-0.00550501	0.00642813	0.0189989	0.00228956	-4.19779e-05	0.000704361	-0.00648434	0.00800541	-0.00848394	0.00581233	-0.00135751	0.000813802	0.00492582	-5.73829e-05	0.00352637	0.00649308	0.00292816	0.00978486	0.00219945	0.0362678	0.00564375	-0.00764316	-0.00289107	0.00696138	0.0137092
CGB5	-0.00194524	0.00186311	-0.00273335	0.00204121	0.00227148	-0.00289713	0.0013355	-0.00813268	-0.00262532	-0.00557276	0.0105433	-0.000801983	-0.00029033	-0.000903833	0.000860503	0.00600231	0.00291752	0.0011301	0.000506075	0.0012062	0.00711803	-0.000837446	-0.000341094	0.00383634	0.00692285	-0.0015044	-2.75893e-05	-0.00939171	0.0101747	-0.010551	0.0048968	0.00127676	-0.00508078	0.00855068	-0.00427844	-0.00587088	-0.00222383	0.00640906
CGB7	-0.000193672	0.00457184	-0.00623161	-0.00660592	-0.00865069	-0.00857457	0.00608621	-0.00359423	0.00230439	-0.0141816	0.000520296	-0.0020174	-0.00353394	-0.000719831	0.00770772	0.0329446	0.00168725	0.00193315	0.000451897	-0.00232456	0.00496346	-0.0024821	-0.000510272	0.00399618	0.00121601	-0.00594732	-0.00507735	-0.00631263	0.00110773	-0.00329382	-0.00374986	0.00275721	0.00174186	0.0225548	0.000438676	0.00237672	-0.0036894	0.0108299
CGB8	0.000702371	0.00632663	-0.0091784	0.00169434	0.00536751	-0.00233143	-0.00635986	-0.00558088	-0.00179842	-0.00525376	0.00451986	-0.00641677	0.00315338	-0.000186938	0.00810392	-0.00463663	0.00302968	-0.00652913	0.000424065	-0.00617541	0.00476553	0.00601897	0.00230071	0.00402679	0.0115565	-0.00269377	0.00150727	-0.00817795	0.00924089	0.00296189	0.00366104	-0.0054165	-0.00756084	0.00678229	-0.00203069	-0.00667841	0.0022122	-0.00446547
CGGBP1	0.00450298	0.00248977	-1.31816e-05	-0.0110941	0.00525845	-0.00267912	-0.000337722	-0.00857695	0.00582786	-0.00473654	-0.00402893	0.00543184	-0.00473226	-0.00228435	-0.00876507	-0.00612524	0.00272939	0.00948178	0.00567841	0.00342127	0.00117741	-0.00502813	-0.00614448	0.00294478	-0.00781543	0.00286864	-0.0075673	0.00202864	0.0315708	0.000527937	0.00977086	-0.000504316	-0.00538487	0.00461656	-0.0102651	-0.00142424	0.00369623	-0.00123199
CGN	-0.00402355	0.000499992	0.00483441	4.90299e-05	-0.00704216	0.0045428	-0.0100611	-0.00440117	0.012564	0.00897836	-0.0131106	0.000344357	0.013408	-0.0013533	-0.00181382	0.018437	0.00201715	0.00459289	0.00295511	0.00381	0.0025117	-0.00297577	-0.00377067	-0.00443897	0.00426328	2.09183e-05	0.00653422	0.0043439	-0.00278077	-1.87553e-05	0.00584914	0.0220603	-0.00371089	0.00735841	0.00407331	-0.00327609	-0.0030569	0.00629055
CGNL1	0.00356961	0.00125757	-0.004298	-0.0043584	-0.00424358	0.000949857	0.00586636	0.000823856	0.00471281	-0.00249374	-0.0129588	0.00130325	-0.00598542	0.000173541	0.00120526	-0.00300363	0.000120515	-0.00177103	-0.00111707	-0.00273879	-0.00670959	-0.000880516	0.034256	0.00219885	-0.00160166	0.00301255	0.0038941	-0.00498949	-0.00857397	-0.00502178	0.0012464	-0.00377564	-0.002972	0.00126027	-0.0030779	-0.00169461	-0.00751152	-0.00608066
CGREF1	-0.0129607	0.00167556	-0.00599119	-0.000151435	-0.00571881	-0.00570335	-0.0053562	0.00173521	-0.00380322	0.00512952	0.000339309	-0.000888902	-0.00661037	0.00480262	0.00241334	0.00377491	-0.00298977	-0.00391759	0.00452034	-0.00143461	0.00598439	-0.00747583	0.000234161	-0.0078657	-0.00381271	-0.00410051	-0.0112111	-0.00751033	0.00782034	-0.00047652	0.00221568	0.000491625	-0.00709686	0.00939681	-0.00455558	-0.00232257	-0.00277183	0.00321153
CGRRF1	-0.00252733	-0.00565315	0.00385846	0.00462268	-0.00907022	0.000202951	-0.00118999	-0.00475746	0.0526355	-0.00500498	0.000846165	-0.00140305	-0.00291458	0.000638076	-0.0101576	-0.00983971	0.00399428	0.00832552	0.000115117	-0.00278853	-0.0017925	-0.00437571	-0.00286488	0.00395249	0.0081047	-0.000420404	0.000765161	0.000821254	-0.00621532	-0.0120765	-0.000541037	-0.00859452	0.00482186	-0.00497663	-0.00485983	-0.00294137	0.00467974	2.13287e-05
CH25H	-0.00199539	0.00305431	0.00787861	0.00201007	0.0029488	-0.00126146	-0.00561656	-0.00310549	0.00296712	-0.000563709	-0.0050955	0.00579369	-0.000725749	-0.00161919	-0.00573516	-0.00512024	0.00193254	-0.000470327	-0.0124351	-0.00597796	-0.00634053	0.00644019	-0.00722991	0.00728341	-0.00158368	-0.0032323	-0.00735843	-0.00142268	0.000927845	0.00199858	0.000416807	-0.00241426	-0.00231745	-0.00170837	0.00497507	0.0147561	0.0582967	-0.000464096
CHAC1	0.00541627	-0.00437084	0.00716254	0.00609175	-0.000126265	-0.000562142	-0.00114543	-0.0101531	0.00356077	0.00638207	-0.00397256	0.00177222	-0.0036444	0.0267786	0.00253376	-0.00330733	-0.00409793	0.00305312	-0.00347557	-0.000532562	-0.000438274	0.00277984	-0.00762986	0.00251905	-0.00554523	0.0113638	0.003699	0.000281629	-0.00949069	0.00373245	0.0124445	-0.00174472	0.00762795	-0.000718804	-0.00192441	-0.00128824	-0.00099811	0.000788668
CHAC2	0.00500743	-0.011624	-0.00669117	-0.0153796	0.0190135	0.00628666	-0.00693156	0.00733193	0.00995726	0.00421864	0.0243074	-0.0141163	-0.00562721	-0.00291906	0.00651225	-0.00357881	-0.00899615	-0.0100674	-0.00515581	-0.00132988	0.00430476	0.00413834	0.000376744	-0.0185819	0.00225803	-0.00699738	0.000164027	0.00433351	0.000394379	-0.00778101	0.00195337	0.00812	0.0061327	0.0116968	0.000854524	-0.00310075	-0.00516289	0.00470906
CHAD	0.000689229	0.00807933	-0.00816961	0.00926114	-0.0057983	-0.00292857	-0.00138776	-0.00787565	-0.00720821	-0.0107057	-0.00225465	-0.00897126	-0.0106213	-0.00107422	0.0049646	0.0042968	0.00218373	-0.00218028	-0.00820816	-0.00523624	-0.00664377	0.000765467	-0.0109786	0.00594071	-0.00184596	0.00233741	-0.00963829	0.00352002	0.00328694	-0.00869078	-0.00330734	0.000924654	0.0183592	0.0074383	-0.00390695	-0.00102504	0.00258433	0.00262567
CHADL	-0.00515667	0.00467446	-0.00251106	0.00197155	-0.000175553	-0.0171611	0.00577915	-0.00135327	-0.00537564	0.0133831	0.00219153	0.000473372	0.020892	-0.00419704	-0.00324967	-0.01419	0.00310885	0.00414961	-0.00620401	-0.00150252	0.000874153	0.0168966	-0.0059527	-0.00119945	0.00352518	-0.00409012	-0.0101451	-0.000374302	-0.00203612	0.00049242	-0.00718275	-0.00269071	-0.00339147	0.000498416	0.000774624	-0.00369148	0.00146465	0.0107528
CHAF1A	0.00047131	0.00154805	0.000283613	-0.00248076	0.0422988	-0.00331562	0.00347458	-0.00231647	-0.00148382	-8.17361e-05	0.00344825	-0.000840006	0.000456754	-0.0044869	-0.00516147	-0.00465175	-0.00230008	-0.0089157	-0.00180415	0.00266588	-0.0036223	0.00466471	-1.2038e-05	0.00361732	0.00293274	-0.000546669	-0.000979	-0.00289033	0.00363443	-0.00171899	0.00127063	-0.00395564	0.000477558	-0.0035736	0.00165327	-0.00413033	-0.00432956	-0.000102314
CHAF1B	-0.00147006	0.00421845	-0.000651529	-0.00152542	0.0279965	0.00114809	0.00343526	0.00293084	-0.00186473	0.00179147	-0.00128431	-0.00333269	0.000113586	0.00746191	0.00633233	-0.00305303	0.000360333	0.000237782	0.00202796	-0.00598938	-0.000698624	-0.00689601	0.000685594	-0.0013748	-0.00169912	-0.00189786	0.00331726	-0.00455352	-0.00364738	-0.00487013	0.00274471	-0.00408645	-0.00102665	0.00344838	-0.00565961	-0.00270431	0.00224404	0.00425582
CHAT	0.00667989	-0.00333832	0.0024963	-0.00340434	0.000768402	-0.00368953	-0.00609786	0.0026155	-0.000723052	0.000682253	0.00588356	-0.00339461	-0.00257938	0.000310916	-0.00165886	0.0129312	0.00460438	0.00149487	-0.00595846	0.00328533	0.00243122	0.00284883	-0.00076097	-0.0029986	0.000880299	-0.00503784	0.0226608	-0.00922932	0.00708648	-0.00357975	0.00516471	-0.00397824	-0.00318924	-0.00706621	-0.000664459	-0.00210556	-0.00378055	6.85618e-05
CHCHD10	-0.0075665	0.00106636	0.00309084	0.00357128	-0.00122069	-0.0104618	-0.00185214	-0.00144671	0.00216006	0.0152957	0.00145167	0.000619155	-0.000653	0.00661279	0.00169366	-0.0038826	0.000229936	-0.0100179	-0.00487904	-0.000541056	-0.0044455	0.00796512	-0.00710757	-0.00461083	0.00379697	-0.000672859	0.00794671	0.00120096	-0.00406181	-0.00385401	0.00031532	-0.00298571	-0.00433709	-0.0105116	0.00729762	0.00785342	-0.00278097	-0.000271117
CHCHD1	-0.000317261	-0.0052568	-0.000915536	-0.00738263	-0.00484404	0.00270813	-0.00290313	-0.00381669	0.00517725	-0.000430897	-0.00291755	0.0058345	-0.00438686	-0.00229064	-0.000451521	-0.000386443	0.00357912	0.00148958	-0.00762512	-0.00239966	-0.0072413	0.009059	-0.00110064	-0.00420342	-0.0029756	0.000510303	0.00623836	-0.00137272	-0.00326903	-0.00711703	0.000164384	0.00278264	0.0010439	-0.000925332	0.000515218	0.0010096	-0.0025475	0.00305582
CHCHD2	0.000686397	-2.54286e-05	-0.00170849	-0.00172163	0.00176343	-0.00686074	-0.0044797	-0.00863258	-0.00155999	-0.00667105	-0.00058165	0.00550442	-0.00586502	-0.00377828	0.00693687	-0.0055269	-0.00222046	-0.00474493	-0.00775259	-0.0130526	0.00441845	0.0157678	0.000133369	0.00135546	0.00146676	0.00632261	-0.00552362	0.000138251	-0.00621809	-0.00929141	-0.0074814	-0.00468201	0.000747114	0.00853384	-0.00438699	-0.000519449	-0.00342418	-0.00842458
CHCHD3	-0.00119281	-0.00100453	0.00333042	-0.000141832	0.00923936	0.00482155	-0.000641411	0.00825153	0.00098436	-0.00060636	0.00627285	0.00542548	-0.003238	0.000202587	-0.00281844	-0.000584811	-0.00204348	0.000660527	0.00463406	0.00175046	0.0516875	0.000266381	-0.00381625	0.00619265	0.000251883	0.00060638	0.00369541	0.00043498	-0.000339866	-0.0123871	2.29746e-05	-0.00511962	-0.00190898	0.00153675	0.00030275	-0.00744836	-0.00137542	-0.00509325
CHCHD4	0.00336902	0.00141656	0.00716026	-0.00349223	-0.00704085	-0.0026338	0.00351637	0.0114038	-0.00695773	-0.00267567	0.00511173	0.00384233	0.00055202	0.000135547	0.00773547	-0.00209921	0.000832795	-0.00206543	0.000242227	-0.00304113	0.0065374	-0.00179482	-0.00395475	-0.00375379	-0.0061061	0.00644315	0.00176452	-0.00390294	0.0269339	-0.00475648	-0.000224991	-0.00809674	0.00425521	-0.00488332	0.00599052	-0.00195548	-0.00444808	-0.00472341
CHCHD5	0.00163561	0.0026472	-0.00435697	0.00335586	-0.00350123	-0.00478913	0.00335476	-2.7314e-05	0.00253881	0.00609698	-0.00239154	0.00593352	-0.00129395	-0.00333954	0.00362356	-0.0036041	0.00105511	-0.00593778	-0.00342225	0.00402572	-0.000891575	0.00323878	-0.00124429	-0.00241431	0.00355697	0.00102715	-0.00423374	0.00286217	-0.00180937	-0.00449199	-0.00476274	-0.00449467	0.00273116	-0.00136351	-0.00266316	-0.00317417	0.000332444	-0.00279275
CHCHD6	0.0028187	-0.00113358	0.00237364	-0.00234874	0.000703277	-0.00605686	0.00195442	0.00137069	-0.0100938	0.00705577	0.00403929	0.00279568	0.000954173	0.000391749	-0.00188945	-0.00530373	0.0011487	-0.0044369	-0.00600693	0.00125888	-0.00429909	0.00350131	0.000136565	0.00253501	-0.00354852	-0.00862206	-0.00165575	-0.0072128	-0.000829524	-0.00872397	-0.00551805	-0.00507143	-0.00535552	0.00387051	-0.00269324	-0.00572466	-0.00206241	0.00365272
CHCHD7	-0.00869204	-0.00352567	-0.00786742	-0.00186215	-0.0133439	0.00121727	-0.0137208	0.0110768	0.00279853	-0.00263713	-0.00786621	-0.003419	-0.00142321	-0.00159045	-0.00340515	0.0129592	-0.00377718	-0.00132944	0.000319086	-0.00788505	-0.000717124	-0.00406462	-0.000855281	-0.0135158	0.00565092	-0.00952012	0.00214011	-0.00046613	-0.000495595	-0.00107977	1.27143e-05	-0.00113389	0.00553507	-0.00568524	0.00427198	0.018616	-0.0053875	-0.0083922
CHCHD8	0.000118505	0.0024178	-0.000559443	-0.00516422	-2.66314e-05	-0.000739691	-0.00217383	0.00149078	-0.00175595	0.00526849	-0.000535535	0.00984248	0.000114471	0.00103155	0.00143822	-0.00239362	-0.00793939	0.00652606	0.00221807	-0.000609011	0.000840543	-0.0019434	-0.00110552	-0.00444641	-0.00457414	0.00413599	-0.00118253	-0.000538998	-0.00174355	-0.00142016	0.000316599	0.000184844	-0.00671856	-0.000826443	0.000575932	-0.002072	-0.00307964	0.00329135
CHD1	0.00324292	-0.00371212	-0.00116582	-0.00470345	0.00314681	-0.000535996	0.00329446	-0.00159324	0.000531121	-0.00292437	-0.0058698	-0.00230683	0.00165294	0.00515298	0.00671909	-0.000495883	0.00119717	0.000387192	0.00549125	0.000429186	0.00172433	-0.00644921	0.002971	-0.00396801	0.00288751	0.00179069	0.00151615	-0.00132923	-0.000957753	0.00634244	0.000263136	0.00856088	-0.00588678	0.00169608	-0.00112955	0.00308703	0.013675	-0.00576351
CHD1L	2.08779e-05	0.00303197	0.00581228	-0.00923105	0.0056015	0.013274	0.00463725	0.00849524	-0.0181871	0.00541958	0.00233323	-0.00292646	0.0056718	0.0019269	0.00799091	0.00688099	0.0144372	-0.0124927	-0.00561302	-0.00262522	-0.00264549	-0.0033272	-0.00246325	-0.00149352	0.0014703	0.000541357	-0.00505476	-0.000902209	0.0123312	0.00274684	0.0175094	0.00482354	0.00231675	-0.00123867	0.00722315	-0.00369833	0.00194292	-0.0121982
CHD2	0.00287087	0.00351745	0.00130138	0.0006717	-0.000399221	0.00744189	-0.00323463	-0.00155391	0.00847482	0.00299119	-0.00436169	0.00470994	-0.00234426	-0.00136523	-0.0180917	-0.0017848	0.00209134	0.00407737	-0.000465244	0.00474815	-0.00640576	-0.00929175	-0.0021061	-0.00294479	0.00474538	0.0300436	-0.00250004	0.00551172	-0.00219724	0.00682318	0.00203341	0.00985665	-0.00678171	-0.00175507	5.91637e-05	-0.00242936	0.000709694	-0.00259769
CHD3	0.00531714	0.000976971	-0.00444595	0.00427625	0.00853493	-0.0129002	-0.0180782	-0.0161284	-0.0161136	-0.0132165	0.00176915	0.00156635	-0.00692653	0.000151965	0.00535961	0.00554868	0.0103808	0.0208799	-0.00616094	0.00419153	0.00771755	-0.00446753	0.00922016	0.00869124	-0.00127572	0.00729695	0.00379337	0.00206914	-0.00581714	-0.00172479	-0.00657711	0.000396685	-0.00311478	0.00609644	-0.000406279	-0.00110729	-0.00226096	-0.000632368
CHD4	0.00126996	0.0014495	0.00142826	0.00211567	-0.000563183	0.00672298	0.00900369	-0.000726077	0.0026654	-0.00386499	-0.0179762	0.0114312	0.000945188	-0.00142938	-0.000325003	-0.000844468	0.00272993	0.00241999	-0.000519652	-0.00393115	-0.000291827	-0.00441866	-0.00349379	0.00545162	-0.00258395	-0.000652269	0.00381164	0.00342034	0.00152204	0.0048445	-0.00254728	-0.00420074	-0.000590376	-0.00489736	0.00289845	-0.00145748	0.00393421	-0.00448017
CHD5	-0.00450238	0.00195526	-0.00799667	0.00489632	-0.000176699	0.000686559	-0.00598561	-0.00040036	0.000445125	0.000839663	-0.000595121	0.000332495	0.000812079	0.0382637	0.00292586	0.00359944	-0.000905571	0.00378413	-0.00471352	-0.00177783	-0.00630735	0.000630041	-0.00289326	-0.00282336	-0.000567766	0.00431278	0.0117182	-0.000323125	0.00419338	0.000877374	1.85962e-05	0.00132385	-0.00659771	-6.77613e-05	0.000145142	0.0010667	-0.00360268	-0.00683369
CHD6	0.000540416	0.00736125	0.00326432	-0.00106455	-0.00147186	0.000642983	-0.003778	-0.00302318	0.00573261	-0.00601237	-0.0012616	-0.00199879	-0.0042272	-0.0036789	-0.00324316	-0.00319292	0.00160701	0.0029961	-0.00695094	-0.00315641	-0.0052962	-0.0044808	-0.00121541	0.00731752	-0.00444043	-0.00345772	-0.000282661	0.00247545	-0.00460151	0.00140512	0.00810324	-7.66738e-05	0.00131418	-0.00227963	-6.08537e-05	-0.00161561	-0.00317883	-0.00671483
CHD7	3.5023e-06	0.00776141	0.00232443	-0.00284922	-0.000524414	0.002167	0.000587505	0.0136578	0.000955816	0.00926495	-0.0132112	0.00711255	0.00162174	0.00742322	-0.00587989	0.0044242	-0.00451692	0.0037545	-0.00118673	-0.00286202	-0.000330958	-0.00253206	0.000944714	-0.00015491	0.000230008	0.00725942	-0.00570077	0.00126778	-0.00134976	0.00193442	-0.00103277	0.00367708	0.008385	-0.00423335	0.00126839	0.00418699	-0.00677137	-0.000280273
CHD8	-0.00174774	-0.00399198	-0.000129049	-0.00480338	-0.00142512	0.00536289	0.00152669	0.00027587	0.0191452	-0.00171466	-0.00358472	0.00386431	-0.000579972	-0.00481024	0.00195952	0.00161313	0.00487882	-0.00283939	-0.0105593	-0.00103045	-0.00150082	-0.00943814	-0.00203945	0.00329639	-0.00595275	0.000302852	0.00151013	-0.00479056	-0.00287707	-0.0130561	0.00597914	-0.00406776	0.00296745	-0.00148363	0.00178244	-0.00370958	-0.00523192	0.00355385
CHD9	-0.000720598	-0.00225424	0.000326607	0.00173548	0.00429242	-0.00306869	-0.00284805	-0.00166085	0.00286065	-0.006765	0.00569607	0.0103431	-0.0026696	-0.00126675	-0.00823418	-0.00360655	0.00239	0.00709425	0.000105543	-0.00225155	0.00120947	-0.00220606	-3.51225e-05	-0.00294507	0.000261984	0.00227385	-0.00107728	-0.00144038	0.000389773	-0.00855868	0.000523572	0.00951208	-0.00113616	0.00303259	0.00286533	-0.000438145	-0.00809372	0.00135695
CHDH	-0.00178105	-0.00247122	0.00152372	0.000149638	-0.00852222	0.00783445	-0.00796858	0.000957577	-0.00886906	0.000953953	-0.00736096	-0.00308039	-0.00331187	0.00241457	-0.0117295	0.00703958	-0.00611161	-0.00297058	0.00132077	0.00302005	0.00662126	0.000116038	-0.000280948	-0.0131295	-0.00680808	-0.00616928	-0.022215	0.00247739	0.0343143	0.00808046	0.0034583	7.02246e-05	-0.0104046	-0.0014613	6.64172e-05	0.000217815	-0.00326226	0.00248731
CHEK1	0.00185817	-0.0056099	-0.00183036	0.00233705	0.0328922	-0.00143337	0.00328126	-0.00227522	0.00113501	-0.00040892	0.000887471	0.00211194	0.00412263	0.00238158	-0.000371607	-0.00489832	-0.0144921	0.00381565	0.002113	0.000961018	0.00344431	0.00733087	0.000716898	-0.00670694	-0.000803394	0.000174855	-0.000625154	-0.0065997	-0.00338095	0.00612643	-0.00933508	-0.00745152	0.00623045	-0.00519865	-0.00571765	-0.00198932	-0.00304958	-0.000886983
CHEK2	0.000266927	0.000673254	-0.000206742	-0.00337721	0.0367787	0.00170183	0.000855335	-0.00355966	-0.00116853	0.0106533	-0.00308031	0.00377945	-0.00105991	-0.00108368	-0.00464677	-0.0025455	0.00745458	-0.00498919	0.00265034	0.00294067	-0.00550817	-0.00343227	-0.00149206	-0.000421105	-0.0018334	-0.0036974	-0.00613307	0.00606724	0.000745567	2.13829e-05	0.00364964	-0.000984373	0.00225335	-0.00110334	-0.000980097	0.0105217	-0.00149667	0.000609324
CHERP	-0.00680563	0.00636952	0.00401937	0.000938835	0.000917917	-0.00334706	-0.00372682	0.00494357	0.00263157	0.00266758	-0.00484289	-0.000522629	-0.00388536	-0.00370854	-0.00114361	-0.00302689	-0.00719845	-0.00481399	-0.00513196	-0.00281734	0.00223444	0.0137686	0.00209167	-0.00280697	-0.00673217	-0.00124777	-0.00235018	-0.00358641	-0.00543497	0.00323636	-0.00321074	-0.000214649	0.00215448	0.0038591	-0.000840985	-0.0038216	-0.00224689	0.00629095
CHFR	0.000825597	-0.00555922	-0.0015765	0.00176185	0.00810867	0.000430725	0.00426376	-0.0048041	0.00972735	-0.00142267	-0.000102349	-0.00727175	0.000573388	-0.000382265	0.00113007	0.00560911	0.00489533	-0.00619599	0.00404312	0.00387761	-0.00304934	0.0138569	0.00275725	0.0136651	-0.00366069	-0.00289628	0.000386679	-0.00667291	0.00105383	0.00671679	0.00196538	0.0205999	0.000146876	-0.000559449	0.00251062	0.00484888	-0.00100643	-0.000650273
CHGA	0.00146043	-0.00316542	0.00268232	-0.000928558	0.0036703	-0.00118133	0.003348	0.00194546	0.0054152	0.0026187	-0.00247409	-0.001339	0.00329166	0.0265509	-0.000958403	-0.0131757	0.00131076	-0.00349821	-0.000100516	0.00170727	0.00485536	0.00305266	0.000968441	-0.00348745	-0.00284842	0.0008269	-0.00332081	0.00459695	0.00376277	0.000470329	0.00272691	-0.000143177	0.00133507	-9.07523e-05	0.00458013	-0.000662393	0.00143605	-0.00772687
CHGB	0.000302382	-0.00558279	-0.00578585	0.000860691	-0.00294744	-0.0039182	-0.0032825	-0.00504241	0.00178714	0.00192237	0.0005967	-0.00237549	0.000123392	0.00341723	-0.000107374	-0.00865082	-0.000419161	-0.000109396	0.00245278	-0.00361574	0.000979247	-0.00305382	0.00252651	-0.00108827	-0.00407275	0.000413936	-0.00562034	0.00434222	2.57439e-05	-0.00964748	-0.000498878	-0.00250149	0.0020374	0.0066497	0.00175459	0.00122057	-0.00068204	0.00077323
CHI3L1	-0.000489154	0.00160732	-3.7733e-05	-0.00795246	0.00298334	0.00185284	0.000717847	-9.99892e-06	-0.00286407	0.00191092	0.00343353	-0.00323434	-0.00315605	0.0064437	0.00606843	-0.00282288	-0.00500656	-0.00165371	-0.00487685	-0.00319976	0.00216943	-0.00287278	0.00104017	-0.00185487	-0.00112162	0.0029298	-0.000691249	-3.77195e-05	0.00474724	-0.000949025	0.00433883	-0.00163324	-0.00799373	0.00175375	-0.00603557	0.00144858	0.000271568	-0.00168382
CHI3L2	-0.0022396	0.00397276	-0.00252278	-9.06031e-05	0.00492776	0.00438556	0.000489116	0.000172495	-0.000398263	0.000850607	0.0044845	-0.00121624	0.00206003	-0.000108753	0.00447438	-0.00136545	0.00163033	-0.00360645	-0.00655886	0.00128215	-0.00356382	-0.00162169	-0.0042596	-0.00535313	0.00687808	0.000936971	-0.0117513	0.00780162	0.00371329	-0.0038481	0.00751451	-0.00253207	-0.0115491	0.00730347	0.00470755	0.00382386	0.00500295	-0.000914719
CHIA	-0.0070346	-0.00174529	-0.00766275	-0.00860499	-0.00888127	0.014567	0.0073047	0.00806289	-0.00428787	0.00131236	0.00146749	-0.00541936	-0.00240175	-0.00235227	-0.00521912	0.00400047	0.00485304	-0.000437619	0.00179289	-0.00782986	0.00109837	-0.00587816	0.00298095	-0.00703901	0.00616906	-0.00124622	-0.000904334	-0.000350253	-6.40249e-05	0.0019626	0.00396093	-0.00445387	-0.00701589	-0.00496944	-0.000142522	0.000104209	-0.000501175	-0.00279083
CHIC1	-0.00198027	0.0023938	-0.00562217	-0.00255986	-0.00821561	0.00113045	0.00805071	0.00193697	0.00356565	-0.00301209	-0.00220881	-0.00117941	0.00346808	0.00209783	0.00234038	-0.00444173	-0.00182497	-0.00166275	-0.011985	-0.00294607	-0.00159791	-0.0027972	-0.00149104	-0.00608286	0.00159655	-0.000253584	-0.000527277	0.00308464	-0.000293233	0.00395431	0.00170545	0.0040339	-0.00445631	-0.0057279	0.00364001	-0.0072556	-0.00339081	0.000690999
CHIC2	-0.00101106	0.00913641	0.0101048	6.46894e-06	0.00194885	-0.000670433	0.0117794	-0.000399746	0.00228372	-0.00406358	0.0137572	-0.00425012	-0.00141971	-0.00253562	-0.00205702	0.00278992	2.783e-05	0.0137686	-0.00651015	-0.00234713	-0.0028997	0.00580751	-0.00135505	-0.000474437	-0.00388962	0.00561667	-0.00127563	0.00050303	-0.00177877	0.00502627	0.00456204	-0.00984822	-0.00657789	0.000920758	-0.000751524	-0.00252983	0.0135999	0.00239612
CHID1	-0.00160761	0.00665758	-0.00223638	0.000172512	-0.00177469	-0.00548129	0.00352518	-0.00272969	-0.00179145	0.00773865	0.00108703	0.00604255	-0.00122439	-0.00424175	-0.00795996	0.00583766	0.0114551	0.00488309	-0.00481687	0.00102734	-0.00304281	-0.000257009	-0.00564667	0.00473979	0.00370628	-0.0030477	0.00362107	-5.73095e-05	-0.000985376	-0.00571644	-0.0035027	-0.00706597	0.00572065	0.00915178	-0.00187515	-0.0050816	-0.00455091	-0.00243976
CHIT1	-0.0013288	0.000766705	0.00016748	0.00746689	-0.00922515	-0.00696715	-0.0164689	0.00286449	-0.0030685	-0.00610695	0.00348348	0.00184682	0.00409043	-0.0131819	0.00555701	-0.00569876	-9.00512e-05	0.00519169	0.00238325	0.0170267	-0.000922304	-0.000930255	-0.00220244	-0.00604492	-0.00640148	0.00538321	0.000463945	-0.00896277	-0.00234677	0.00368474	-0.00628698	-0.00522506	-0.00864096	0.000197323	0.005138	-0.00460867	0.00525321	-0.0124271
CHKA	-0.00144194	0.00142653	-0.0109608	-0.00294275	0.00470037	-0.00639013	-0.00422559	-0.00404831	0.000117848	0.00985959	0.0309146	0.00339624	0.00455159	-0.00172674	-0.00387236	0.0114656	-0.00550455	-0.00378807	-0.000556769	0.000181684	-0.00301376	0.000479453	0.00590256	0.0053511	0.00350929	0.00465417	0.00846967	0.000249119	-0.00548865	-0.00191453	0.0016802	0.0153577	-0.00155119	0.000153702	-0.00210163	-0.00278907	-0.000724798	0.00306969
CHKB	0.00147912	-0.00309748	-0.0024622	0.00425836	0.000702068	-0.0102308	0.00149478	0.00347265	0.00144743	0.030474	0.0129822	0.00606308	-0.00557317	0.00225232	-0.0442402	-0.00635771	0.00879061	0.00290987	-0.0129139	-0.00153193	0.00537802	0.00164171	0.00163735	0.00188708	0.002373	0.0111404	0.00416436	0.0047973	-0.00164594	0.00257596	0.00591339	0.00242933	-0.00870477	-0.00549389	0.00433256	0.0101641	0.00362248	0.000962676
CHKB-CPT1B	0.000282749	-0.00015414	-0.000478044	-4.64831e-05	-0.0033047	-0.000221427	0.00385353	0.00252488	-0.00184751	0.0180285	0.00216776	-0.00736076	-0.000737329	0.000718542	0.00736499	-0.00466475	0.00501272	0.00181962	-0.00302238	0.00463349	0.00232745	0.0015846	-0.00206281	-0.000691099	0.00055428	0.0051149	-0.00370882	0.00348952	0.00302183	-0.00197314	0.00588639	0.0383699	0.00365804	0.000207732	0.00274957	4.8105e-06	-0.00173957	-0.000489362
CHL1	0.00158389	0.00606903	0.00199368	-0.00400549	-0.000928116	-0.00414489	0.000449667	-0.00368386	0.00826741	-0.00228587	-0.00265337	-0.00489831	0.000954435	0.00210008	0.000281129	-0.00105701	-0.00118912	-0.00273753	0.00312638	0.00193217	-0.00128621	-0.00133383	-0.00315946	0.0115794	-0.00453619	0.00158552	-0.00920834	-0.00266889	0.00160921	0.00223918	0.000255512	-0.00366005	-0.00347321	0.000471151	-0.000833116	-0.00650708	0.000962764	-0.000644003
CHM	-0.00266752	0.00273894	0.000389606	-0.0108203	0.00318548	-0.00575754	0.00464009	0.000488732	-0.00177477	-0.00458729	0.00179522	0.000896298	-0.000521517	0.00455037	-0.00730291	-0.00469903	0.00801466	0.00447518	-0.00369166	-0.00761227	-0.00120164	-0.000278192	0.00168888	0.00635435	-0.00250779	-0.000495702	-0.00271248	0.00779456	-0.00553803	0.00546865	0.00212205	-0.0029442	-0.00233671	-0.00148167	0.00190258	0.000859138	0.000568336	0.00229025
CHML	-0.00102888	0.00338815	-0.000568571	-0.00107721	0.000649852	-0.010209	0.00493169	-0.00305565	-0.00556231	0.00401817	-0.00250311	0.00183291	-0.00295571	-0.00177644	-0.00307061	-0.00247463	-0.00863713	0.00089616	0.00301734	-0.00281586	-0.0239205	-0.00381362	-0.000692781	-0.00770458	-0.00301183	0.00127551	0.00373041	-0.00341258	0.00606826	-0.00483785	0.00727903	-0.00311168	-0.0058221	-0.0128996	0.000789558	-0.00736901	0.00052207	0.00951409
CHMP1A	0.00363427	-0.00673843	0.00116967	-0.00935888	-0.00167185	0.00876731	0.00176387	-0.0105201	0.00158375	-0.00487582	0.00181438	0.00186833	-0.00229758	-0.00798709	0.00124684	-0.00596723	-0.00312992	-0.00660714	0.00106774	-0.00492819	-0.00290383	0.0031063	-0.00274764	-0.0139629	-0.00590006	-0.0137985	-0.000667049	-0.00139388	-0.0101345	-0.0039386	0.0026431	-0.00574605	-0.000988046	0.00536753	-0.00107235	-0.00679582	-0.00738847	-0.00243892
CHMP1B	0.00259923	0.00102084	0.0124551	-0.010961	-1.98809e-05	-0.00213857	0.000907399	0.00424139	-0.00382493	0.000740621	-0.00745004	-3.53279e-05	-0.00282138	-0.00231954	0.00317893	-0.000705685	0.00739738	-0.00322602	0.00869963	5.67923e-05	0.000887964	-0.00172902	0.00189294	0.000380221	0.0599958	0.00291974	-0.0060111	0.0184159	0.000587568	-0.000126795	-0.00805828	-0.00748809	0.00115397	0.014021	0.00395626	-0.00323918	0.00873428	-0.00722216
CHMP2A	0.000992392	0.0300931	-0.00397581	-0.00122688	-0.00860773	-0.00114469	-0.00205182	-0.000356987	0.00269705	-0.000850413	0.00470077	0.00178427	0.00122826	5.40924e-05	0.00415465	-0.00372896	0.000765974	-0.00498934	-0.004308	-0.0022097	0.00369114	-0.00325982	0.00324183	-0.00822725	0.000634932	0.0078774	0.00256614	0.00206414	0.0093379	-0.00230631	0.00139295	-0.00681775	-0.00220028	0.00155642	-0.000390262	0.00211563	-0.00188181	-0.00709076
CHMP2B	-0.000941951	-0.005724	-0.00327214	0.00248971	0.000364993	-0.0011076	-0.00867	-0.00654586	-0.000936793	-0.0104205	0.0038881	-0.00660662	0.0151013	0.000960078	-0.00613881	-0.0112699	0.0122803	0.00169785	0.00302001	-0.00659271	0.00362272	0.00525653	-0.00573159	-0.00155223	-0.0058643	-0.011313	-0.00464377	0.00355748	0.0315717	-0.00731865	-0.00567895	-0.00646483	-0.00581402	0.00787961	-0.000995011	0.000822236	0.00324559	-0.00483486
CHMP4A	-0.00333911	0.00655929	-0.00687334	-0.0045765	-0.00286986	-0.00208238	-0.00293945	-0.000786566	0.0167912	-0.000740742	-0.000638868	0.0103363	0.0055973	-0.00120443	0.00275936	0.00276078	0.00491436	-0.0211178	0.00153583	-0.00215408	-0.00137146	-0.00957061	-0.00118203	0.00648787	0.00732627	0.000187575	0.00203088	-0.00111684	0.00567859	-0.0163967	0.0044404	0.000271863	0.00314371	0.00422443	0.00394399	0.000184516	-3.27383e-05	-0.000263739
CHMP4B	-0.00258056	0.000674958	-0.00465003	-0.000565298	-0.00949497	0.00501471	-0.0048881	-0.00730044	-0.00236196	-0.00943342	0.00207868	-0.0044864	0.000131905	0.00110153	-0.00748371	-0.00838638	0.00715591	-0.0114601	0.00182874	-0.00145347	-0.0068996	-0.00147933	-0.00625463	-0.00113132	0.00550102	-0.00462035	0.00173906	-0.00143106	-0.000987514	-0.00853557	-0.00207567	-0.0118542	-1.45549e-05	-0.0030654	0.0051408	0.00164717	-0.0012446	-0.00748533
CHMP4C	-0.0032719	0.00562573	-0.00524017	-0.00709083	-0.00106657	-0.0034839	0.0162973	-0.0103444	0.00336709	-0.0149802	-0.0169094	-0.00040413	0.00153096	0.00392437	-0.00536888	-0.0108394	0.00195692	0.00416662	-0.0188556	0.00768787	0.00949899	0.00311624	0.0175486	-0.000347418	0.00648965	-0.00384386	0.000958145	0.0180528	-0.00845175	-0.00948186	0.00325945	0.000358406	0.0111056	-0.00413397	0.0108997	0.00124382	0.00259491	-0.00424583
CHMP5	-0.000398605	0.000787009	-0.00568296	-0.00666088	-0.00703863	0.00028101	0.00178598	0.00998252	-0.0020198	0.00910156	0.0025856	-0.000257966	0.00126563	4.94894e-06	-0.018451	-0.000718068	-0.00551975	5.93688e-05	0.0126336	-0.0028614	-0.00409125	-0.00859805	0.00280022	-0.00015094	-0.00292817	0.00627671	-0.000640834	0.000997944	0.0106626	-0.00829086	0.0212722	0.0031247	0.00887221	0.00306518	-0.00350353	-0.000859645	-0.00158464	0.00614704
CHMP6	-0.00467678	-0.00110601	0.00193753	0.00210399	0.000997434	0.00210336	-0.00185299	-6.01401e-05	-0.0020231	0.00267857	-0.00124281	-0.00215461	-0.000174633	-0.00528132	0.00318119	-0.00306089	0.00158567	0.0075017	-0.00580886	-0.00108726	-0.00579787	0.0151499	-0.00246414	0.00306662	0.0026558	-0.00588113	0.00217845	-0.00458927	-0.0108968	0.000224046	-0.00371527	-0.00547385	-0.00121654	-0.00743782	-0.00124649	-0.00177087	-0.00188462	0.000232106
CHMP7	-0.00772	0.000105566	0.00904846	-0.00882632	-0.00855427	0.00606516	-0.0073293	0.032799	-0.000128952	9.10526e-05	0.00317246	0.00131329	0.000626222	-0.00716278	0.0124547	-0.00443691	-0.00209091	0.01168	-0.00737488	0.00356479	0.00872788	0.00462735	0.000146769	0.00756248	-0.00157787	-0.00414031	-0.00483711	-0.000857194	-0.00447538	-0.000854848	-0.00301467	-0.00734675	0.0082442	-0.00423267	0.000951538	-0.00582463	-0.00050183	-0.00128739
CHN1	-0.000760637	0.00267271	0.00195033	0.0007542	0.0033628	-0.00132926	-0.00388128	-0.0065662	-0.00473964	-0.000522583	0.00166593	0.00454187	0.000250718	0.0240877	-0.00309749	-0.0137679	0.00202074	-0.00112014	-0.000626263	0.000148112	-0.000374815	-0.00490105	-0.00415908	-0.00341338	0.000394723	-0.00191167	0.00694073	-0.000445583	0.00105711	-0.00176616	0.00564131	-0.00296335	-0.00261285	-0.0043969	-0.0004174	-0.00728658	0.00236165	0.00543257
CHN2	-0.00093387	-0.00028886	-0.00110301	-0.00542916	-0.000436077	-0.00202167	0.00185764	-0.00276745	-0.00421299	-0.00322924	0.00291813	-0.00524571	0.0390189	0.00973947	-0.00177465	0.00802137	0.00343038	0.00068916	0.0026074	5.0769e-05	-0.000306569	-0.00419843	-0.00556458	-0.000954884	-0.00462907	-0.00099214	0.00530777	-0.00460221	-0.000302951	-0.0012186	-0.00348565	-0.0026064	-0.00445492	-0.00484801	-0.0047948	0.00395198	-0.0027319	-0.00156375
CHODL	0.00100462	-0.00341353	-0.00957588	-0.00479847	-0.000929367	0.00258991	-0.00968509	0.0168461	0.00288921	0.00677465	0.00764045	0.0028882	0.00470386	-0.00294108	-0.00460855	0.00904337	-0.00709137	0.00997816	0.00482322	0.0138216	-0.00270478	-0.0101803	0.00401196	0.00588099	-0.00300911	-0.00634367	-0.0052199	0.01505	0.00444563	-0.00912539	0.00971464	0.00376032	-0.000927879	0.00967789	-0.00215368	-0.00493513	-0.00720149	0.00513411
CHORDC1	-0.000903492	-4.97919e-06	-0.00589099	0.00208082	-0.00544995	-0.0100083	0.00347642	-0.00240228	0.00716964	-0.00232721	-0.00916122	-0.00894138	0.00874119	-0.000544136	0.00275807	-0.00935563	0.000152138	-0.0194327	-0.00548666	0.00690704	-0.00987714	-0.000679488	-0.000512797	0.00551797	-0.00215026	-0.00110498	0.00235739	0.00444879	-0.00417545	0.00720165	-0.000823475	0.0088806	-0.00311857	-0.00309813	0.00129276	-0.00596033	0.0127075	-0.0022953
CHP	0.0049543	0.000339867	-0.00244417	-0.00206696	-0.00370027	-0.0124418	-0.00564542	-0.0150531	-0.00392555	-0.00713359	-0.0038382	0.0142945	0.00190139	-0.00700038	0.00599172	-0.00071283	-0.00859019	-0.00859005	0.00413101	0.000496333	0.000846574	-0.00638201	-0.00436369	-0.0038804	0.00550126	0.0451115	0.00430796	-0.00133014	-0.0063412	-0.00317373	-0.00902587	-0.01243	0.00893344	0.00950735	0.0020265	0.00289814	0.00980729	-0.00183207
CHP2	-0.00470069	0.00091285	0.00507474	-0.00606396	0.00075425	-0.00662944	-0.00901575	0.00785231	-0.0028422	0.00562023	-0.00962604	0.00529669	0.0352399	-0.00993284	0.0102244	-0.00523334	-0.000981078	-0.00305239	0.0058444	0.000119976	-0.00832993	-0.00195949	-0.00183764	0.00011108	0.0013072	-0.000354643	0.00247025	0.0147035	-0.00644746	0.000104157	-0.00452504	-0.00208176	0.000404006	-0.00174365	0.00244528	0.000112775	0.00134391	-0.00314099
CHPF2	-0.00539601	-0.0064731	-0.00457305	-0.00451776	-0.00074715	0.00292933	-0.00237329	-6.93525e-05	-0.00104836	-0.00261283	-0.00196016	-0.00145938	-0.00508673	-0.00482754	0.00266599	0.00755027	0.00596359	0.0119547	0.000474577	0.00230799	0.0331858	0.00262138	-0.0048904	0.00365075	0.0105594	-0.00544421	0.00628212	-0.000666031	0.00184074	-0.00535696	-0.00552597	0.000978346	0.00250708	0.0020292	-0.00235367	0.00112102	-0.00283446	0.0025085
CHPF	-0.00419311	-0.00799253	-0.000278646	0.00388579	-0.00841128	-0.00103202	-0.0035209	-0.00342721	-0.00576036	0.00949253	-0.000384552	-0.00422756	-0.00747678	-0.00409654	0.00284095	0.0151278	0.0089791	0.00574516	0.00101293	-0.00925112	0.0102864	0.0206201	-0.00444325	0.00385452	0.000567776	-0.00345852	-0.00452427	-0.000254227	-0.00404114	-0.00121577	0.00233743	-0.00658691	0.00642442	0.00365993	-0.0052821	-0.00669844	0.00158003	0.000138253
CHPT1	0.00293783	0.000253311	-0.00766772	0.00592761	-0.00219411	0.00929184	-0.00696917	-0.00337977	0.00352422	-0.00449117	0.00574783	-0.00539374	-0.00898283	0.000781569	0.00415775	0.0124421	-0.00480762	-0.00394866	0.00464097	0.00195755	0.00470438	-0.00931112	-0.00253312	0.0212752	0.00648942	-0.00277657	-0.00989944	-0.00248124	-0.00730856	0.00203187	0.00903202	-0.00276623	-0.00795567	0.00218457	0.00188861	-0.00494044	0.000582975	-0.00403309
CHRAC1	-0.00246845	-0.0140133	0.00286462	0.00412734	0.0118702	0.00267931	0.00705682	0.053864	0.00378176	-0.00382505	0.0266039	-0.00163804	0.013658	-0.000989229	0.00826278	-0.0102023	0.00137799	0.00442167	-0.00354642	0.00238515	-0.0019287	0.000491647	-0.0033138	-0.00736317	0.00468027	-0.00236053	0.00165009	0.00386287	-0.00394485	0.000688614	-0.000928543	0.00278091	0.000335953	0.0017738	0.00355054	-0.00244103	0.00649529	-0.00495528
CHRD	-0.00842017	-0.0110235	-0.00335701	-0.000552486	-0.00488289	-0.00414769	-0.00987653	-0.00371147	-0.00449449	0.00263815	-0.000183687	-0.0173504	-0.00354392	-0.00327837	0.00162266	0.00407736	-0.00176412	-0.00597352	-0.00147328	-0.00195943	0.00958858	0.00374296	-0.00395969	4.57847e-05	-0.00752926	0.0100565	-0.0136769	-0.00294026	0.00108213	-0.00320104	-0.00205805	0.0102594	-0.00480909	-0.00740881	-0.00446626	-0.0013053	0.00182182	-0.000845899
CHRDL1	-0.00381352	-0.0138049	-0.00216864	-0.00237584	0.00946195	-0.00584601	0.0103492	-0.0042869	-0.00904235	2.79316e-05	0.00010235	-0.00245661	-0.00135082	0.0074488	-0.00262247	-0.00638132	0.00422496	-0.000419092	-0.0011109	0.00275879	-0.00297361	0.00119493	-0.00705945	-0.0112608	0.000713723	0.00297268	-0.0118747	0.00800713	0.0021836	0.00244972	0.000789206	-0.00372937	-0.00587715	-0.00978808	-0.00301197	-0.00952568	0.000775158	-0.00690755
CHRDL2	-0.00766974	-0.00122436	-0.00512613	0.00335673	-0.00167331	-0.0129163	-0.00150261	-0.00331108	-0.00278404	-0.00153708	-0.00886391	0.00132392	0.000466972	-0.00248133	-0.000997271	0.0196815	0.00337097	-0.0013221	-0.00783044	-0.00206271	-0.0151593	0.00332256	-0.00440831	0.000931634	0.0104394	0.000727143	0.000454155	0.00153619	0.00334318	-0.00387685	-0.00884749	-0.000676493	-0.00790822	0.00110499	-0.00738029	-0.000409615	0.000100337	0.00153214
CHRFAM7A	0.00404611	-0.00844951	-0.00747889	-0.000442597	-0.000149253	-0.00785861	-0.00323447	-0.00685927	0.00419644	-8.82122e-05	0.0099733	-0.00222094	0.00242832	0.00459046	-0.0106097	0.00857675	0.0102838	0.00259604	-0.00854609	-0.00168545	-0.00150445	-0.00152192	-0.00173665	-0.00721616	0.00913938	0.0174798	0.0167396	-0.00100531	0.000830926	-0.00427626	0.0046144	0.000271295	0.000258941	-0.00545646	-0.00203668	-0.00539413	0.00390644	0.0100263
CHRM1	-0.00082919	-0.00232294	-0.00847819	-0.000536808	-0.0013041	-0.00532025	-0.00156839	0.00449497	0.00347798	0.00145097	0.000783124	-0.000229625	0.00228954	0.0275093	0.00622622	-0.00548046	-0.000787525	0.00511959	0.00306575	-0.00239482	0.001376	0.00143698	0.00148836	0.000730075	-0.00819831	0.00113478	-0.00161736	0.00490049	0.00610923	0.00217888	0.00385784	-0.00407912	-0.00578979	0.00507097	0.000937475	0.0012927	0.00194889	0.00133547
CHRM2	0.00255609	-0.00289104	0.00324697	-0.00135471	0.00204868	0.00485299	-0.00423026	0.00470441	0.00407293	0.0100368	-0.000438363	0.0019118	0.00290818	0.0267015	0.00180753	0.0214683	-0.000851441	0.00141944	0.00223002	0.00941722	0.000690584	-0.00465689	0.0040268	-0.00497625	-0.00164371	-0.00366099	0.00218877	-0.00923494	-0.000928377	-0.00078877	-0.000853325	-0.00268609	-0.000306967	0.00495835	-0.00167468	-0.00300945	-0.00396109	0.00325588
CHRM3	-9.39736e-05	0.001236	-0.00226982	-0.00179973	0.00176027	-0.000691642	-0.0036212	-0.00212736	0.00374456	0.00220974	0.00248485	0.00113349	-0.00231356	0.0288313	-0.000479948	0.00635407	-0.000390231	0.000537778	0.00378543	-0.00815209	-0.00720566	-0.00166608	-0.00538916	0.000276198	0.0117559	-0.00149246	0.00185304	0.00407015	-0.0052357	-0.00336687	0.00309002	-0.000661049	0.00506405	-0.00135854	-0.0015914	-0.00369452	-0.00212278	-0.00404284
CHRM4	0.00347962	0.00168663	-0.00412625	-0.0018774	0.0068411	-0.00709432	0.00496259	-0.00919617	-0.00103063	-0.00467431	0.00365339	-0.00850494	-0.00106366	0.00653228	-0.0014022	0.00813467	-0.00237343	0.00321001	0.00437844	-0.00354067	0.00274302	0.00762441	-0.000101212	-0.00376025	0.00330182	-0.00171562	-0.00218006	-0.00335918	3.92981e-07	0.00239632	0.00229112	-0.00584253	0.00487217	-0.00443195	0.00296561	-0.000484885	-0.00352719	-0.005989
CHRM5	0.00209129	0.00338911	-0.00175716	-0.00309545	0.00460683	-0.00452189	-0.00214774	-0.00169518	0.00411151	0.00761347	0.013408	-0.000907093	0.02346	0.00128331	-0.000417024	-0.00298518	0.00434587	0.00484918	-0.00772281	-0.000761327	-0.00250043	-0.0100785	0.00114919	-0.00168786	-0.00311911	0.00205879	6.97519e-05	-0.00483057	0.00581175	-4.37508e-05	2.42296e-05	0.00239499	0.00464152	0.011678	-0.00111743	0.00305046	-0.00277701	8.42889e-06
CHRNA10	0.00136936	0.00528707	-0.0178007	-0.00494072	0.00949932	0.00077694	0.000149184	-0.00676469	0.00456297	0.0038993	0.00221736	-0.00066134	-0.00264451	-0.000366979	-0.0092139	-0.00552817	0.0041713	-0.00553541	-0.00391203	-0.00581143	-0.00318417	0.012282	0.00392071	-0.000676262	-0.00019593	0.00135821	-0.00326349	0.0105972	-0.00303043	0.00390827	0.00082494	0.01481	-0.0058422	-0.00578136	-0.00480754	-0.000335403	-0.00655025	-0.011866
CHRNA1	-0.0098603	0.00469219	-0.00114657	0.0047774	0.00498872	-0.0117462	-0.000286431	0.00745262	-0.00258177	-0.00189148	0.00306076	-0.00904415	0.0114439	-0.00216497	0.00550753	-0.00147308	-0.00280509	-0.00535337	-0.00229212	0.00163331	0.00490014	-0.00446787	-0.00419877	0.00467963	-0.00101484	0.000474927	-0.00141952	-0.00771178	0.000833332	0.0102237	-0.000470624	-0.00574959	0.000203136	0.00432474	-0.0040096	-4.63248e-05	0.00175603	-0.00967681
CHRNA2	-0.00360994	0.00320891	0.000979347	-0.000437595	0.000244161	-0.0032017	0.00110264	0.000551737	-2.25391e-05	-0.00136818	0.00245679	0.00442953	-0.00819724	0.0393934	0.00515842	-0.0103867	-0.00148804	0.00179109	0.000429456	-0.00170784	-1.59035e-05	-0.00171992	0.00272639	0.000258146	0.000465843	-0.00138047	0.000153462	0.0077531	-0.00106	0.000894041	-4.40453e-05	-0.000721958	-0.00184322	-0.0189052	-0.00647048	-0.000751174	0.000976509	-0.00353691
CHRNA3	-0.000211279	-0.00417275	0.00421728	0.00706416	0.00676111	0.004797	0.00338115	-0.000228799	0.00152274	-0.00108538	0.000641043	-0.00835226	-0.00890889	0.0157033	-0.00103171	0.0142921	0.00599709	-0.00908239	0.000891015	0.00278912	-0.00605235	-0.000494058	-0.0136282	-0.00371696	0.00773781	0.0164731	-0.00231418	0.00210747	-0.0123298	-0.00718167	-0.0049786	-0.00125391	0.00428605	0.0192747	-0.0144408	-0.00479841	0.00355874	-0.00753648
CHRNA4	-0.00122647	0.00197493	-0.00715518	0.000715176	-0.00762687	0.000764542	-0.00342567	-0.00213294	0.003048	0.0102579	-0.000763239	0.00238505	0.00432424	0.00240153	0.00598302	0.0172466	-0.00287356	-0.000802253	0.00364713	-0.00258034	-0.0055505	0.000628219	0.00184433	0.00251566	0.0107897	0.00014945	0.0053878	0.00150365	0.00488362	0.00187099	0.00277126	-0.0015465	0.00400925	0.00835973	0.00386089	0.00165507	0.000893073	-0.00906256
CHRNA5	-0.00414662	0.00413261	0.000660108	-4.67412e-05	0.0127283	0.00424071	0.0102136	-0.00316612	0.00443563	-0.00191015	-0.010147	-0.0111702	-0.00135937	-0.00761804	0.007367	0.0118192	-0.00108458	0.000545263	-0.00195364	0.00230552	-0.00482041	-0.005233	-0.0115877	-0.00437622	-0.0111169	0.0212818	-0.0024574	-0.0018783	0.00255673	-0.00531491	-0.00190818	-1.07811e-05	-0.00181519	-0.00956259	0.00130134	-0.00854814	-0.000817638	-0.00175347
CHRNA6	0.00218424	0.002166	-0.00725016	-0.0148311	-0.000701421	-0.00385528	0.0121321	0.000261853	-0.000917749	-0.000914899	-0.010256	0.00203134	5.53206e-05	0.00557493	0.00494147	-0.00166819	-0.00806391	0.00167428	0.00197752	0.00766287	-0.000895304	-0.0108045	-0.00532585	0.00250669	0.00247259	0.00171163	-0.00420182	0.022835	-0.000391615	0.00289959	-0.00826061	0.0012326	-0.00492458	-0.0153216	0.00154047	0.00257605	0.00256756	-0.00372555
CHRNA7	-0.0010387	-0.00559249	-0.0105029	-0.00259534	-0.00568022	-0.00519166	0.00131398	-0.00475904	0.00646345	-0.00307289	0.0125332	-0.00426077	0.0056587	0.00671867	0.00543904	0.00801012	0.0111923	-4.64721e-05	-0.0034458	-0.000984522	-0.000265898	0.0073825	-0.000181839	-0.00737287	0.00876054	0.0190742	0.0114349	1.01975e-05	0.00325141	-0.0055362	0.00516281	-0.000848767	0.000876945	-0.00296256	-0.00194215	-0.00500099	0.00392188	0.00900387
CHRNA9	0.00493048	0.000606635	0.00353741	0.00433461	-0.00208133	0.00163686	-0.00451971	0.0041163	-0.000756574	0.00228265	-0.00394766	-0.0105216	-0.00532171	0.00976556	-0.00177699	-0.00588617	-0.00312758	0.00501461	0.00350633	-0.00407555	-9.99462e-05	-0.00299977	9.65711e-05	-0.00494506	0.000287041	-0.00321528	0.000380942	-0.000280116	-0.0025757	-0.0103441	-0.0115924	-0.000467938	-0.00272244	0.0188792	-0.00349383	0.000361301	-0.00517772	-0.0148395
CHRNB1	-0.00258702	0.00459832	0.00790037	0.000961265	0.000790241	-0.00219389	-0.0116979	-0.00116469	-0.00157348	-0.0020517	-0.0069351	-0.0100277	-0.000804138	-0.00571607	-0.00464372	-0.00634461	-0.0151233	-0.00216385	-0.00784104	-0.00557166	0.00145598	-0.00478332	-0.00444363	0.000656178	-0.00374847	-0.0130007	0.000333071	0.00171371	-0.00127763	-0.00374999	0.000997057	-0.00243118	-0.00410332	0.00617351	0.00252804	0.000949239	-0.00764863	0.0102106
CHRNB2	0.00110044	-0.00603472	-0.00133937	0.00168761	0.00204286	-0.0027309	-0.00223106	-0.00179904	0.000367449	0.00387961	-0.00184442	-0.00589541	-0.00031669	0.00330435	0.00115196	-0.0047162	0.00523974	-0.00558267	0.00524511	-0.00230354	0.00415697	-0.00571125	0.000280731	-0.0018559	-0.00401371	0.00250603	-0.00800093	0.00594441	0.00121629	-0.000986441	-0.000163451	-0.0044887	-0.00121731	0.00422182	0.00260219	0.00270965	-0.00205521	0.000582208
CHRNB3	-0.00145617	-0.00263968	-0.00625362	0.00454019	-0.00336761	-0.000943572	-0.00340409	-0.00564926	0.00338118	-0.00211216	0.000858503	-0.00365049	0.00106725	0.00811688	-0.0030011	0.000422516	-0.00205609	-0.00236674	-0.0039756	0.00299922	-0.0039706	-0.000504373	-0.0108928	0.00323919	0.00392904	0.000971594	-0.00070967	0.0271573	-0.00240719	-0.0015473	-0.010569	-0.00299423	-0.00675581	0.00253309	-0.000405827	-0.00106078	-0.00877662	-0.000257566
CHRNB4	-0.000282738	-0.000501178	0.000348465	0.00362416	0.000519986	0.00149571	-0.00344626	-0.00188413	0.00230706	0.00724805	-0.00354841	0.000711603	-0.00844388	0.00641389	-0.00269152	-0.00185489	0.008564	-0.00808501	-6.73396e-05	-0.00354019	-0.00122944	0.00153448	-0.00353302	0.00408106	0.000116774	0.00655019	-0.00507034	0.0147348	8.132e-05	0.000709154	-0.00478529	-0.00542328	0.0163245	0.0401379	0.000555167	-0.00206454	0.00373377	0.00422961
CHRND	0.00319235	0.00337916	-0.00827248	-0.0157994	-0.00624198	-0.00427839	-0.00310798	-0.000797102	0.00332481	0.00120571	0.00611326	-0.0053569	0.000836121	-0.00429257	-0.00753162	0.00316768	0.00171714	-0.011134	-0.00923008	0.000770306	-0.00963302	-0.00884678	-0.00441792	0.00392019	-0.0115573	-0.00404051	0.00395817	-0.000965925	0.00239186	-0.0015896	0.00441224	-0.00823331	0.0108141	-0.00344423	-0.000471665	-0.00257117	-0.00246907	0.0147464
CHRNE	-0.00845558	0.00439843	-0.00832933	-0.000136611	-0.000652648	0.00212064	0.00401213	-0.00222074	-0.00361461	0.00433786	0.000857988	0.0034129	-0.0029126	0.000429049	-0.00148755	0.00858655	0.00140667	0.00676329	-0.00628194	0.00373113	-0.00931805	-0.00181869	0.00563322	-0.00173443	-0.0160745	-0.0150197	-0.00069805	-0.0010302	-0.00965244	0.00890849	-0.00929385	0.00267856	0.01748	-0.00902769	0.0105436	0.00974302	0.0149865	-0.00575512
CHRNG	0.00437606	-0.000879825	2.17572e-06	-0.00319338	0.00241937	-0.00056524	0.00132454	-0.00166958	-0.00233976	0.00774339	-0.00803285	0.0140946	-0.00308799	-0.00870105	0.0114364	0.00392892	0.00599443	0.00414347	-0.0120339	-0.000679353	-0.0166825	0.00746956	-0.00383581	0.000645885	0.0061986	0.00208393	-0.00581876	-0.0048235	0.00127992	-0.00336082	0.00395544	0.00178551	0.0076783	-0.00852653	-0.000576259	-0.00239986	-0.0101662	0.00320684
CHST10	-0.00534112	-0.000106215	0.0125797	-0.0080951	-9.54045e-05	0.00884758	-0.0126098	-0.00125905	-0.0127194	0.000356746	-0.0169177	-0.00390914	-0.00697982	-0.00562949	-0.00258081	-0.0150617	0.00248893	-0.00237225	-0.00684019	0.00212404	0.00561731	-0.00469862	-0.00278297	-0.00239685	-0.00248442	-0.00288117	-0.0167709	-0.00228993	-0.00632417	-0.00681996	-0.00595379	-0.00696218	-0.00200224	-0.0139494	0.00141412	-0.00301881	-0.00398534	0.00298511
CHST11	-0.00547599	0.00235334	-0.00111884	-0.00166015	0.000170865	-0.00700652	0.00249558	-0.00844129	0.00270162	-0.00191287	0.00655371	0.00194966	-0.00554553	-0.00103862	0.00345604	-0.00357049	0.00702148	0.00818812	0.00305336	-0.00163179	-0.00597343	-8.26361e-05	-0.00518834	0.00908497	0.00102824	-0.000903255	0.00697004	-0.00206021	0.00726834	0.00324702	0.00386124	-0.00626614	0.000596053	0.0035937	-0.00264913	0.00780334	0.00656262	-0.00223328
CHST12	-0.00441859	-0.000613792	0.00243813	0.00272553	-0.0025583	-0.00240636	-0.00511254	0.00142929	-0.00635033	-0.0020887	-0.00108118	0.000204001	-0.00251004	-0.00660921	-0.00950228	-0.000653645	0.00627864	0.000748574	-0.00309358	0.00323215	0.0105753	0.0393332	0.00766494	-0.00120277	-0.0101536	-0.00598038	-0.00545271	-0.0048789	-0.00266145	0.00269802	0.00220964	-0.00645796	-0.00372019	0.000864682	-0.00272329	-0.0023213	0.00451823	-0.00104737
CHST13	-0.00510977	-0.0026904	-0.00292124	0.00876991	0.000682802	0.000928808	0.00203303	-0.0024551	-0.00594956	-0.00767796	-0.000229143	0.00307472	-0.00760151	-0.000845305	0.00617424	0.00609103	-0.00415428	-0.00414218	0.00506308	0.019018	-0.00891778	0.0192697	-0.00406336	-0.00697706	0.00753061	0.00392733	-0.00065841	8.38141e-05	-0.00787685	-0.00126092	-0.00427088	-0.00127196	-0.000248684	0.0210889	-0.00371387	0.00610879	-0.00145121	0.00717133
CHST14	-0.00405865	-0.00685219	0.00252214	-0.00448183	0.00966104	-0.00399105	-0.00194356	-0.00222656	0.00198219	-0.0103106	-0.00107432	-0.0019696	-0.00421317	0.00665275	0.00271943	-0.0114118	0.00546714	0.00269968	0.00213843	1.03603e-05	0.0017195	0.00644498	-0.00398768	0.00174892	0.00183788	0.0371135	3.25691e-05	-0.000218616	-0.0036206	-0.00348391	-0.00595252	-0.00512509	0.00293054	0.00153614	-0.000360259	0.00454585	-0.00278094	-0.00178414
CHST15	0.0020301	0.000236498	-0.00397879	-0.000913007	-0.00153123	-0.00291224	-0.000547178	-0.00233655	0.00407782	-0.00104185	0.0162068	-0.00258555	-0.00632627	-0.0104613	-0.00689476	0.00393117	-0.00110131	-0.00745961	-0.0051564	0.00118636	0.00575598	-0.00250174	-0.00312877	-0.00882074	0.000260795	0.00254633	0.00156906	-0.0028476	0.00775684	-0.00100147	-0.00237419	-0.00342227	-0.00112248	0.00286765	-0.00362962	0.00123496	-0.00448127	-0.000198798
CHST1	-0.00624446	0.00434915	-0.00982339	-0.00105021	-0.00174721	-0.00255468	-0.000365291	-0.00233524	0.00129845	-0.00118024	0.00199122	-0.00266233	-0.002358	0.00570809	0.00498601	0.00671052	-0.00637629	-0.000430071	-0.00399416	-0.00135127	0.00268759	0.00578401	-0.00179478	0.00375897	-0.00366433	0.00373217	-0.00945094	-0.000481888	0.0105606	0.00186	-0.00199502	-0.000284712	0.00132833	0.00125705	0.000601669	0.00156654	0.00195407	0.00518997
CHST2	-0.00243061	0.00531101	0.000556819	-0.00611019	0.00271842	0.00751724	-0.00760952	0.00178504	0.00568186	0.0128784	0.0107371	-0.0136807	0.00374792	-0.00353573	0.00119749	0.00104483	-0.00469033	-0.0018752	0.00598126	-0.00264652	-0.00111746	0.00818157	0.00673013	-0.000977977	-0.00112453	0.00133047	-0.011715	-0.00547837	0.00754606	-0.00921905	-0.0106066	-0.00404816	-0.00419879	-0.0014728	-0.00445224	-0.00283218	0.000907855	-0.00926837
CHST3	-0.00268714	-0.00175399	-0.00360263	-0.00455466	-0.00547173	0.00200056	0.00538389	0.00028389	-0.00666035	0.0129524	0.0129236	0.00987109	0.00576969	0.00142664	0.00533141	-0.00491754	0.0010613	0.00228975	-0.00162481	-0.00456926	-0.012079	-0.000737121	-0.00205246	-0.00530967	-0.00908297	0.0144396	0.00508989	-0.00808097	-0.00622132	-0.00551938	-0.00440387	0.000638242	-0.00058689	-0.00605462	0.00430198	-0.00681328	0.00440201	0.00350257
CHST4	-0.0050219	-0.000492218	-0.00859146	-0.00884847	0.00103094	-0.00931514	0.019466	-0.00254346	-0.00567624	0.00440236	-0.00125784	0.00162752	-0.00422394	-0.00502041	-0.00159517	0.0018121	-0.010765	0.000590566	0.00210873	-0.00497081	0.00227528	-0.00396619	-0.0108757	0.00207439	-0.000517963	-0.00188002	0.0103247	0.0331776	0.00513556	-0.00045502	0.000160548	0.00114226	0.00105373	-0.0163808	-0.00172223	0.00268337	-0.0094652	3.841e-05
CHST5	0.00644282	0.00581851	0.00176224	0.0067773	-0.00363659	-0.00351472	-4.44738e-05	-0.00748495	-0.0138237	-0.0107012	9.48525e-05	-0.00410213	-0.00119333	0.00106038	-0.00361831	-0.00158034	-0.0126763	0.000376449	0.00728061	-0.00868161	-0.00177201	0.0147316	-0.00341522	0.00277104	0.0146413	-0.00383725	-0.00290974	0.00142899	-0.00399772	-2.0219e-05	-0.00382566	0.0109301	0.00388211	0.000574369	-0.000397843	-0.00292176	0.000281789	0.00158007
CHST6	-0.00496353	-0.000809415	-0.00337762	-0.000521282	0.00345334	0.00363527	-0.00168476	-0.00282507	0.0017491	-0.000681318	-0.00225072	-0.0019588	0.0203045	-0.00463297	0.00247938	0.00757879	-0.00486985	0.00110778	0.00699731	-0.00272148	-0.00146432	-0.00318822	-0.00119549	0.00288288	-0.00241434	-0.0026867	-0.0139244	-0.00273738	-0.000890281	-0.0019135	-0.00557408	-0.00126632	-0.00565925	0.000190598	0.0023755	-0.00018167	0.000222758	0.00490644
CHST7	-0.00228132	0.00114736	-0.000338449	-0.00438789	0.00533884	-0.00365781	-0.00882567	0.00660673	-0.00761274	-0.0014873	0.000715919	-0.0066297	-0.00767243	-0.00202011	-6.50509e-05	0.0219415	-0.0024076	0.000438184	-0.00223057	-0.000846966	-9.1825e-05	0.018443	0.00569591	-0.00794546	-0.00406426	0.00675875	-0.0107809	-0.00891911	-0.00434646	0.0047636	-0.0073124	-0.00114423	0.00319122	0.00285433	-0.00115164	0.00281083	-0.00395136	0.00566829
CHST8	0.000865639	0.00722703	0.00499696	0.0105295	-0.00632615	-0.00108225	-0.00317278	-0.00535527	-0.0030208	-0.00972882	0.0213703	-0.00583648	0.000385554	0.00303786	0.0015289	0.0215733	-0.00506653	-0.0101468	0.00169773	-0.0018102	-0.0100618	0.00201103	0.00169167	0.00726397	0.0103064	0.0119488	-0.00836818	-0.00832807	-0.00223775	0.00394621	0.00178602	-0.00610552	0.00205915	0.00369991	0.00630075	-0.0026248	0.00336216	-0.012484
CHST9	-0.00881844	-0.000773856	0.0100029	0.00298367	0.00331756	0.0122686	-0.00287987	0.00511968	-0.00945742	-0.00694684	0.0031178	-0.00196308	-0.000490951	0.00354577	-0.00158304	-0.00383028	-0.00144235	-0.0036921	-0.00624017	0.000366229	0.00184853	0.0020359	-0.00350649	-0.0116102	0.00759013	-0.00192928	-0.00989063	0.00182584	-0.00238933	-0.00106415	0.00217875	-0.00225711	0.00326079	0.000399123	-0.00354789	0.00518818	-0.00286857	-0.00600445
CHSY1	0.00253705	-0.00327238	-5.70576e-05	0.00192393	0.00172379	0.00497795	0.00217975	-0.00256888	0.0058656	-0.0025684	0.0140759	0.00412347	-0.000824953	0.00135714	0.00811049	0.00478983	0.00204925	-0.00332315	0.00753331	-0.00137541	0.00225088	-0.00866122	0.0102925	-0.00291926	0.00890932	0.0211338	-0.00136062	0.00282317	0.00176572	-0.00219567	-0.00112768	-0.00299993	0.00243307	-0.00618181	-0.000586821	0.00122509	0.0349218	0.00231075
CHSY3	-0.00421409	-0.000474611	-0.00307122	-0.0104452	-0.00243084	0.00533278	-0.0109719	0.00300793	-0.00721716	0.00595301	0.000667618	-0.000986217	0.00168515	0.0158595	-0.00367204	0.00928689	0.00246936	0.00201842	-0.00141609	0.0028747	0.00534092	0.00622226	0.00628608	0.000447917	0.000770274	-0.00732514	0.00330288	0.00837906	-0.00752843	-0.00243687	-0.0020541	-0.000629517	0.00476831	-0.00116309	-0.00108024	-0.00313836	-0.0021608	0.00352268
CHTF18	0.00188214	0.00149079	-0.00312986	-0.00388814	0.0195173	-0.000394803	0.000298214	0.002027	-0.00235405	-0.000417694	0.00133915	0.0013655	-0.00248715	0.000538996	0.0004809	-0.00208818	0.00329468	-0.00682256	0.00101166	-0.00282798	-0.00061681	0.0133903	-0.00119639	-0.00234877	2.59082e-05	-0.00314006	0.00776557	-0.00126564	-0.00148576	7.4359e-05	-0.00111288	0.0201001	0.002246	-0.00255491	-0.0026905	-0.00323369	-0.00175455	0.00266253
CHTF8	0.00398113	-0.00845034	0.00120208	0.00727276	0.0125421	0.00315552	0.000786227	0.00120814	0.00820371	0.00520501	-0.0112977	0.00799041	-0.00547667	-0.00213099	-0.00584373	-0.00382318	0.00153221	0.00456037	0.00714006	0.0073134	0.00446133	0.00739225	-0.00254102	-0.00672726	0.00259815	-0.00627104	0.00702429	0.00733656	0.00736363	-0.0162366	-0.00440312	-0.0102072	-0.00227348	0.000707357	-0.00211114	0.00399756	-0.0080894	-0.00401206
CHUK	0.00292967	-0.0052169	-0.00203826	-0.0015405	-0.00488405	0.00233741	-0.000770748	-0.000866541	0.0150307	-0.0236183	-0.00396324	-0.00206104	0.000415815	0.00364001	0.0035803	-0.00391398	-0.00379654	-0.0144777	0.00244242	-0.00347611	0.0108831	-0.00356443	-0.00402665	0.00331199	0.00139022	0.00903287	0.00861128	0.0018883	0.00279064	-0.00605153	0.00621115	0.00473934	0.00411226	0.00421904	-0.000313948	0.0020869	0.00413636	0.00545913
CHURC1	-0.00805074	0.00277404	0.00145575	-0.000441557	-0.00253891	-0.0151282	-0.00169644	0.0032965	0.0511849	0.00360321	0.000472487	0.00344347	-0.00163825	-0.00137763	0.00165482	-0.000647505	0.0102662	-0.0161911	0.00885485	0.000748442	0.00159155	-0.00360508	0.00243622	-0.00824717	0.00372717	-0.000680577	-0.00337318	0.00317176	0.00310725	-0.00744001	0.00292107	0.00176985	-0.00541696	-0.00116713	0.00612034	-0.00286847	0.00216085	0.000878569
CIAO1	-0.0113271	-0.0106382	0.00449994	-0.00902359	-0.00774961	-0.00286383	-0.00547392	-0.00299103	-0.0101031	-0.00376163	-0.00789421	0.00464816	-0.0084393	-0.0101614	-0.00919105	-0.000649199	0.00192449	-0.000200401	0.00584023	0.00647639	0.0104119	-0.00354069	-0.001439	0.00591816	0.000606454	-0.00460987	-0.0117121	0.00171045	0.00524767	0.0111832	-0.00852786	-0.00261542	-0.00212222	-0.00423406	-0.00570579	-0.0048371	-0.00526451	-0.00372352
CIAPIN1	0.00407632	-0.00743348	-0.000159365	0.00247028	0.00501591	0.00733077	-0.00549412	-0.00197298	-0.00375783	-0.00527637	0.00156249	0.00711722	-0.00457723	-0.0027688	-0.0191403	0.000352555	-0.00292043	-0.00546203	0.000350447	-0.00169015	-0.000635068	-0.0028804	-0.00372683	-0.00368147	-0.00126799	-0.00382381	0.0029703	-0.000897641	-0.00132248	-0.0104039	0.00125052	-0.00165143	0.000489866	-0.00534032	3.47917e-05	-0.00501698	-0.00759216	-0.000310362
CIB1	0.00174332	-0.00125493	-0.00782555	0.000829302	-0.00453274	0.000471568	0.00634888	-0.00569126	-0.00123033	0.00072185	0.00262399	0.00240281	0.00109707	-0.00148267	-0.000950038	0.000977518	-0.00169635	0.00207315	-0.00508249	-0.000605599	0.0022177	0.0090453	-0.00361255	0.00752922	0.00229895	0.0217448	0.00718508	0.00426091	-0.00247397	-0.00264339	0.000750185	-0.00258103	0.00088188	-0.00225678	0.0038623	0.00148464	-0.00249391	-0.00408003
CIB2	0.00212277	-0.00670259	0.0027374	0.00171744	0.00595895	-0.00834726	-0.0091146	-0.00636634	-0.00412636	0.00139523	0.00314585	0.00667634	-0.00344207	-0.0063298	0.0028477	-0.00484092	0.00398144	-0.0074739	-0.00480403	-5.60554e-06	-0.00657705	-0.000305463	-0.00684525	-0.0188413	0.0168111	0.0319748	-0.0111741	0.00310527	6.13398e-05	0.000449465	-0.0038137	-0.00208779	-0.000745176	-0.00163227	-0.00699785	-0.000498069	-0.000188461	0.00619361
CIB3	0.00352208	-0.000960568	-0.00287728	0.00701023	0.000935558	0.00481112	0.00312561	-0.00537094	0.00644613	-0.00128724	-0.00796508	0.0065216	0.0026375	-0.00583072	0.00389249	-0.00458682	0.00749164	-3.66511e-05	-0.0015932	-0.00125626	-0.00061972	0.00170639	-0.00592665	-1.09491e-05	-0.00863059	-0.00280759	-0.00370945	0.0129691	-0.013291	-0.00346486	0.00700531	0.00252628	0.00604909	0.000874503	0.00040235	-0.00353348	0.00352037	-0.000894431
CIB4	-0.00546783	0.00226241	-0.00294055	-0.0105813	-0.00572805	0.00175406	0.00893985	-0.00457697	-0.00092732	-0.00164032	-0.00393707	0.00310377	-0.00223883	-0.00311945	-0.0144735	-0.00145843	-0.00325093	-0.00631486	-0.00116167	-0.00234651	-0.00355434	-0.0140474	-0.00437093	-0.00921772	-0.00105979	-0.000588453	0.0291469	-0.00131691	-0.00314399	-0.00180662	-0.000694531	-0.00111417	-0.0060334	-0.00293067	-0.00522359	-0.00037992	-0.00557709	-0.000197607
CIC	-0.00224119	0.0311028	-0.00575505	0.00786694	-0.0078251	0.00642872	0.00122419	-0.00294158	0.00127698	0.00498057	-0.00942238	-0.00943548	-0.0016336	0.00735858	-0.000555463	-0.00102127	0.00215844	0.00306396	0.000325686	-0.00335215	0.00588158	0.00841828	-0.00710213	0.00174356	0.00261531	0.000204243	0.00190544	0.00492473	-0.00171467	0.00687602	0.00247952	0.00403432	-0.000250155	0.00162815	0.00359269	0.00203771	0.00857121	0.000903295
CIDEA	0.00149268	-0.00128003	-0.00289775	0.000500519	-0.00307313	-0.00484489	-0.00307353	-0.0039013	0.00270304	0.0042712	0.00257307	-0.00213858	0.0121343	0.0175968	-0.00605305	0.00929944	0.000171221	-0.000134118	-0.000663496	0.00349941	-0.00132909	0.000958151	-0.00578946	-0.00110905	0.000407195	0.00337013	6.70792e-05	-0.0042404	0.00350257	-0.00106427	-0.000396448	-0.00384232	-0.0033511	-0.0103151	-0.000700327	-0.00168762	-0.00135584	-0.000802006
CIDEB	0.00404008	-0.00657711	0.00353412	-0.00165409	-0.00457324	-0.00249581	0.0256349	-0.00814589	0.00673937	-0.00630047	-0.000290543	0.00798456	-0.00309905	-0.000978933	0.00315798	-0.0043635	0.00356757	-0.00248585	0.00268551	0.00496049	-0.00183118	-0.00226566	0.0026891	-0.00187978	0.00119761	-0.00419704	0.00576764	-0.00536424	0.00271795	-0.0200872	0.00599129	-0.00125756	0.0015466	0.00595902	0.00641176	0.00823473	-0.0113342	0.00515307
CIDEC	-0.00461812	-0.00677251	-0.00976568	0.00576248	0.000311337	-0.0050794	0.00560315	0.00820838	0.00235502	0.00375039	0.00201998	-0.000301517	-0.00863305	-0.00831448	0.00649969	-0.00723092	-0.0054647	-0.00133479	0.0127506	-0.00439863	-0.00849629	-0.0013414	-0.00478703	0.00273959	-0.0157746	-0.0020064	0.00830813	-0.0026792	0.015239	-0.00145497	0.00611954	-0.0129605	-0.00616993	0.000445739	0.00105293	-0.00267456	-0.00222217	0.00173758
CIDECP	-0.00101242	0.000473688	0.0134499	0.00152625	0.00602131	-0.00279371	-0.0038219	-0.00277996	0.00696693	-0.0171261	0.00137718	-0.00456005	-0.00984793	-0.0019732	0.00268554	-0.00394761	-0.00703108	-0.0224856	0.00116896	-0.00766755	-0.00288307	0.000424909	0.00385541	0.00860207	0.00396997	-0.00401423	-0.00504644	-0.00247949	0.0208231	-0.00243658	0.00614079	0.00174199	0.000882763	-0.00450154	0.00148448	-0.00631798	0.000482863	0.000491316
CIITA	0.00397018	-0.00427914	-0.000777883	0.00997807	-0.000994566	0.00296734	-0.00021445	-0.00503573	-0.00149394	-0.00146832	-0.00821514	-0.00415687	-0.00474294	0.00285154	-0.000921886	-0.000836276	-0.00389181	-0.00224124	0.000934368	0.0110062	-0.00315171	0.000400508	0.00086003	-0.00486644	0.00391762	0.000692603	0.00113525	-0.00153115	-0.00256458	-0.00599985	0.00932331	0.0052229	-0.0038704	-0.000251303	0.00165578	0.0247518	0.000172797	0.0013647
CILP2	-0.000112268	-9.24467e-05	0.00277681	-0.00721173	-0.00379142	-0.0032155	-0.00694092	0.0107503	0.00544745	-0.0091572	-0.000997535	-0.00769584	-0.00328566	0.00491331	-0.00522	0.0252702	-0.0085036	-0.00512827	-0.00212513	-0.000523564	-0.00886934	0.0157908	-0.00722309	-0.00211606	-0.0046213	-0.00255538	0.000661896	0.0202132	-0.0117396	0.00812569	-0.00896367	0.00350409	0.00264148	0.0191892	-0.00469681	-0.00404326	-0.00565208	0.00261004
CILP	-0.00161261	-0.00402216	-0.00509968	-0.000581399	-0.000231426	0.00732234	0.0167362	0.00186829	-0.00397568	-0.000493399	-0.00224289	0.00626929	-0.00292675	0.00213227	-0.0101214	-0.00568077	-0.00262031	-0.000475838	0.00574159	0.00719328	-0.00110188	-0.00119198	-0.00113153	-0.00151227	0.00384161	0.00895567	-5.40325e-06	0.00233793	-0.0107036	-0.00925177	0.00521112	0.0110457	-0.000278956	-0.000277521	-0.00468356	-0.00623745	-0.0055734	0.00268904
CINP	-0.00144033	0.00197721	0.00104433	0.00415826	-0.00286902	-0.00216133	-0.00608583	-0.00317868	0.0561709	-5.01253e-05	-0.00302312	0.00200834	0.0101799	-0.00285198	0.0093159	-0.00367041	-0.00194231	0.00821984	-0.000555488	-0.00313085	0.00679948	-0.00627231	-0.000354333	-0.00218864	0.00242813	0.00570497	-0.00119134	0.0022343	-0.00635591	0.0122498	0.00680575	-0.00713442	-0.00800244	0.00410643	0.00327898	-0.00850428	-0.000996932	0.00707548
CIR1	-0.00163108	0.00563005	-0.00387892	5.65832e-05	-0.00260328	-0.00842238	0.00962762	-0.00188328	-0.00767748	0.000584004	0.00102726	0.0116325	-0.000233882	-0.000209907	0.000106839	-0.00356124	-0.0032716	0.00422409	0.00629457	-0.00184578	-0.00750199	-0.0155155	-0.00245648	-0.00363233	0.00526778	-0.000711577	-0.00829971	0.00389234	-0.00520142	0.00993739	0.00910131	-0.00771809	-0.000895466	-0.00343869	-0.00557829	0.00210309	-0.00430247	-0.00192602
CIRBP	-0.000490599	-0.00343441	0.0021212	-0.000607142	-0.00630064	-0.00161548	-0.00306201	0.00195316	0.0126401	0.00390223	0.000151648	0.0154159	-0.00250291	0.000146453	0.00206609	0.00329923	0.00907733	0.00181434	-0.00127491	-0.00377103	-0.00971103	-0.00237696	-0.00433976	0.00714381	0.00194274	0.00162283	-0.00903771	0.000146641	-0.000663873	-0.00742649	0.00182969	0.0149854	-0.00103805	-0.000756792	0.00188107	-0.00590858	-0.000971592	0.00685108
CIRH1A	0.00616463	-0.00514806	0.00373559	0.00204143	0.00128249	0.00642325	-0.00237711	0.00690182	-0.0147002	-0.00423015	0.00111909	0.0230812	-0.00713701	-0.00293821	-0.00815732	-0.000267401	0.00408418	-0.017199	-0.011585	-0.00685256	0.00030096	-0.0048188	-0.0065792	-0.00922331	0.00706146	-0.00710286	0.0022704	0.00456359	0.00333021	0.000753806	0.00445907	-0.00456038	-0.00174528	-0.0036229	0.00593446	-0.00817645	-0.00249697	0.00113483
CISD1	-0.00166146	-0.00699507	-0.00268522	0.00580553	-0.00529014	-0.000699323	-0.00179349	-0.00345659	-0.00060073	-0.00288165	-0.00251582	0.00450096	-0.00137663	0.00248236	-0.000401374	0.0061542	0.00173346	0.00124477	-0.00378173	0.000215962	-0.00533782	0.00131244	-0.0014433	-0.0037127	0.00148487	0.00200275	0.00156827	0.000994689	-0.00394004	-0.00348449	0.00137883	-0.00349194	-0.00423874	-0.00438223	0.000863529	-0.00333542	-0.00456021	0.000630512
CISD2	-0.000147801	0.000947943	0.0019	-0.00584928	0.00565918	-0.00213355	-0.00558418	0.000448868	-0.000613195	0.00148576	-0.00578481	-0.00766533	0.00671639	-0.002391	0.0144047	-0.00272742	-0.00260847	0.0525478	-0.00408092	0.000901722	0.00321187	0.00477349	0.00120614	-0.000420181	0.000194496	-0.00495629	0.0212566	-0.000434844	-0.00903218	7.98646e-05	0.00705406	-0.00857423	-0.00543895	-0.000351636	-0.0120301	-0.00596824	-0.00283957	-0.00295155
CISD3	-0.00439146	0.00259722	-0.0030771	0.00287258	-0.00599712	-0.00438147	0.00300191	0.00752127	-0.00572382	0.00157376	-0.00685411	0.00309417	-0.0025028	-0.00669461	0.00773516	-0.00538183	-0.00994754	-0.00714471	-0.00147197	-0.000208814	0.00193392	0.00107459	0.00245631	-0.000206198	-0.000548726	0.00647421	0.00548849	-0.00399192	-0.00376216	-0.00579735	-0.00250345	-0.00638321	-0.00372897	-0.0027058	-0.00343367	0.00355872	-0.00418186	-0.000503997
CISH	-0.00201229	0.00494886	-0.0015677	-0.0035	-0.00347539	-0.0013955	-0.000967732	-0.00802874	-0.00124171	0.00176459	0.0061928	-0.00151023	-0.0027971	0.000433017	-0.00110132	-0.00212608	-0.00184525	-0.000465571	-0.00176575	0.0153003	0.00655065	0.00301565	0.00296972	-0.00558331	-0.00174753	0.000419591	0.0120873	-0.00918333	0.0052904	-0.0021188	0.00217667	-0.00578619	0.000636952	-0.0107697	-0.000111519	0.0122083	0.0125755	-0.00424814
CIT	-0.000921359	-0.00964947	0.00237449	0.0100522	0.0132354	-0.000203315	-0.00335921	-0.00243329	-0.000525736	0.0132959	0.00492068	-0.0155911	-0.00215618	0.00161419	0.00128728	-0.0068742	-0.0179479	-0.00218642	-0.00497015	-0.00393913	-0.0155334	0.00343094	0.00494651	0.0135521	-0.0101179	-0.00535664	-0.0108912	0.00230489	-0.00212716	0.000659963	-0.0057303	-0.00032231	-0.00414068	-0.0135986	0.00177732	-0.0046075	0.00310476	-0.00738576
CITED1	-0.000257436	-0.000681162	-0.00663536	0.00565321	0.00103299	0.00160251	-0.00929721	-0.00915926	0.00248326	7.87858e-05	-0.00186297	0.00539139	0.000717271	0.00528788	-0.00109099	0.0113348	-0.0108196	0.00565143	0.00323348	-0.0117617	0.00440962	-0.00330463	-0.0005104	-0.00155555	0.000798424	0.00417496	-0.0073162	-0.000667512	0.00351559	-0.00205636	-3.18876e-05	0.00345961	0.0030592	0.00421371	-0.00261913	0.00452023	0.0134161	0.000535234
CITED2	0.00749956	0.010344	-3.7104e-05	0.00950014	0.00783159	0.000208866	0.00874775	0.00506784	-0.00629079	0.00831335	0.0153287	0.00288783	-0.00578146	0.00109263	-0.00621868	-0.00104503	-0.00503312	0.00013177	0.00115566	0.00611403	0.00899589	0.0130437	-0.000719792	0.00221149	-0.00548675	-0.00548701	0.000897999	0.00718175	-0.00769694	-0.00949976	-0.00269787	-0.00697038	-0.00431157	-0.0139038	0.000918055	0.00152598	0.0124369	-0.00287736
CITED4	-0.00371133	0.00552258	0.0159608	-0.00373055	-0.00492913	0.00830695	0.0112707	0.00501993	0.00195138	0.00376313	-0.00251294	0.00826134	0.00298186	0.00253808	0.0137212	0.00879138	-0.00289342	-0.000954293	-0.00362795	-0.00737147	0.00126411	0.00337338	-0.00438285	0.00626799	-0.00336235	-0.00229828	-0.00483438	0.00619935	-0.00495003	0.00766259	0.00423348	-0.00325563	0.00539278	-0.0158392	0.000973312	0.013406	-0.00150659	0.000112858
CIZ1	-0.00485873	-0.00189557	-0.0034763	0.00340181	0.00087454	0.00369631	-0.00102368	-0.00301794	0.00501614	-0.00169416	0.00125958	0.0192481	-0.0063938	-0.000843025	-0.00368488	-0.00830312	-0.00305785	-0.0077326	-0.00978234	-0.00168944	0.00315845	-0.00101294	0.00681856	-0.00300302	-0.00438096	-0.000221052	0.000930991	-0.00375372	-0.00390062	-0.00283126	0.00384692	0.00532754	-0.0037779	-0.00600885	0.00119673	-0.00140158	-0.00099484	0.000413319
CKAP2	0.000386293	-0.00213985	-0.00154679	-0.00375402	0.0334197	0.00411535	0.00358464	0.000990441	-0.00726951	0.000852648	-0.00274736	-0.00395064	-0.00462268	-0.000736958	-0.00408729	0.00991212	0.0346792	-0.000501489	0.00525324	0.00194286	0.00182322	-0.000699516	0.00228781	-0.00102334	0.00262514	0.00224836	-0.00288319	-0.00107813	-0.000755318	0.00281704	-0.00263375	-0.00623991	-0.00306555	0.00070354	-0.00329609	0.00205123	-0.00458727	0.00508838
CKAP2L	-3.78811e-05	-0.00199722	-0.00184675	0.00141239	0.0561328	0.000685192	-0.000774715	-0.00144299	-0.000553198	0.000773831	-8.57161e-05	0.00231938	0.00222004	-0.000784579	-0.000891221	0.00043719	2.22272e-05	0.00174848	-0.00194647	-0.00196209	4.88818e-05	-0.00061933	-0.00294412	-0.00222127	-0.0014226	0.00262772	-0.000936756	0.00508183	-0.00124737	-0.0013887	0.00150792	-0.00355258	-0.000316127	0.0023188	0.00166094	0.00195708	-0.00185699	-0.00305551
CKAP4	-0.00424799	-0.00440878	0.00514444	-0.000457409	-0.00262628	-0.00740165	0.011329	-0.0101179	0.00116292	-0.00436405	-0.00550365	-0.00434765	-0.00718712	-0.00056985	0.000571383	0.00187247	-0.00903575	0.000465294	0.00230838	0.00259723	-0.00334593	0.00863378	-0.00745397	0.0353314	0.008381	-0.00693943	-0.00113456	0.00422575	-0.00352285	0.00118803	-0.00556686	-0.00665406	0.00522666	-0.00977469	-0.00542678	-0.00407173	0.00195231	-0.00545043
CKAP5	-0.00489124	0.000544274	0.00116473	-0.00351251	0.0162165	-0.0026255	0.00233278	0.00113684	0.00142454	-0.0036156	0.00147045	-0.0116397	-0.000539154	-0.000699467	-0.00792734	0.00142341	0.00116087	-0.0083462	-0.00582055	-0.00261225	0.0040754	-0.00687981	-0.00320698	-0.00342337	-0.00242783	-0.00413258	-0.00926856	-0.000991342	-0.00297075	0.00522682	-0.00348766	-0.00803636	0.00271921	-0.00570805	0.00555142	-0.000773155	-0.00075109	0.00275103
CKB	0.00149126	0.00794731	0.0010109	0.00275051	0.00484826	0.000406455	-0.00391505	0.00729763	0.0188716	-0.0033443	-0.00346956	-0.00409313	-0.00163095	-0.00213466	0.0110226	0.00533018	-0.00129431	-0.00383386	-0.000772657	-0.00390737	-0.0112097	0.0183743	0.0038609	0.00078658	-0.00935757	0.00147611	-0.00243619	-0.00132621	0.000272365	-0.00627782	-0.0104479	-0.00123767	-0.000204714	-0.00469836	0.00856035	-0.00294853	0.00554826	-0.00488164
CKLF	0.004747	0.00132871	-0.001633	0.000120324	0.0100552	0.00122918	0.00349127	0.000369337	-0.000261262	-0.00239998	0.000872624	0.00816373	-0.000975798	0.00237969	-0.00763822	-0.00176815	-0.000610751	0.00235337	0.000132726	0.00406646	0.00408273	0.0109549	-0.00101588	-0.0158404	-0.00335767	-0.00170886	-0.00379397	-0.00113492	-0.00367704	-0.00580198	0.00153701	0.000867756	0.00165898	0.00104662	0.00128209	0.0101152	-0.00441315	-0.00121399
CKM	-0.000681017	0.00789109	-0.00336101	-0.00448081	0.00704185	0.00200131	0.00309227	-0.00658483	-0.00470847	-0.00294548	-0.00319071	0.00327344	-0.000926533	0.00291723	0.00168268	-0.00248053	-0.00294304	-0.00125742	-0.00298136	0.0137429	-0.000362385	-0.00370397	-0.00200218	-0.00102897	0.00910839	-0.0064178	0.000204881	0.000224589	0.00162219	-0.0058641	0.0122051	0.00422963	0.0294169	-0.00076227	0.00295964	0.0152906	-0.00367743	-0.00639984
CKMT1A	0.00175083	0.000503603	0.000179047	0.00278912	0.0032365	0.00271688	-0.00231182	0.0130917	-0.00697948	-0.001371	-0.000942667	-0.00264666	0.00250446	0.014846	0.000882162	-0.0110515	-0.00181494	0.00173802	-0.0060398	-0.00167045	0.00484528	-0.00166676	0.00097736	0.000931713	-0.00234688	0.00814041	0.0149656	-0.00217702	0.00457223	-0.00294929	-0.00480418	-0.00435705	0.00183173	-0.00249191	0.00223974	0.00033923	0.00453833	0.00315061
CKMT1B	-0.00229724	-0.00310338	8.31829e-05	0.00309811	0.00158472	0.00206449	0.000166566	0.00324793	-0.0015711	-0.00202105	-0.000216055	-0.00342191	-0.000411215	0.0168714	-0.000999908	-0.0130253	0.00310603	-0.00292404	-0.000267563	-0.00505104	0.00186922	-0.00451647	0.000882163	0.00154034	-0.0072149	0.0103859	0.0179258	0.00356213	0.00371452	-0.00191107	-0.00139631	-0.00220491	-0.00236104	0.00805454	0.00324611	0.00149773	-0.000406703	0.00057741
CKMT2	-2.54145e-07	0.00495874	0.00644898	0.000463871	-0.00234585	0.000249905	-0.00151966	1.64129e-05	0.00265621	0.000783589	-0.0050611	-0.000591112	0.00360619	0.00679029	0.00128545	-0.00669119	-0.00127962	0.00173491	-0.00516975	-0.00380774	-0.00226229	0.00260363	0.0254334	0.00264839	0.00457851	-0.00183579	0.0108166	-0.00907643	-0.00451785	0.0020309	0.00225106	0.00143485	-0.00955613	-0.00367986	0.00579681	-0.00451247	0.000754884	-0.00208003
CKS1B	-0.00223066	0.00353791	-0.000553633	0.000102631	0.0246718	0.00267862	0.00250603	0.00607833	-0.00615539	0.00425723	-0.00189156	-0.0087669	0.000167645	0.0026661	0.00691484	-0.00510887	0.00988202	-0.00821834	0.00616556	0.000600946	-0.000909372	0.00103385	-0.000584964	-0.000456222	-0.0020179	-0.000605946	0.0052337	0.00111525	-0.00192421	-0.00966628	0.00772385	-0.00524886	0.00276885	0.00440234	0.0039146	-0.00234577	-0.000408485	0.000694406
CKS2	0.00520111	0.00254277	0.00189255	-0.00473027	0.033252	-0.00472257	-0.00225407	0.00202036	-0.00684046	-0.0026266	-0.000698337	2.03465e-05	0.00391536	-0.000193492	0.00170514	0.00739524	0.00464839	0.0011865	0.000332476	0.0034709	-0.00125794	0.00361914	0.00128068	-0.000116669	-0.00409569	0.00850859	0.00143481	0.00362313	-0.000629449	0.000420602	-0.000624831	-0.00645051	-0.00372802	0.00176733	-0.00443689	-0.00420741	0.0117924	-0.00499975
CLASP1	-0.00438276	-0.00734112	0.001599	-0.00615997	0.00371275	0.0157796	-0.000545684	-0.00518562	-0.00273224	0.00350235	-0.00330159	0.00685266	-0.00798048	-0.00733953	-0.0144613	-0.00230214	0.00574065	-0.0018376	-0.00724751	0.000747788	-0.00988725	-0.00155013	0.00169269	0.00367798	0.00142321	-0.00258112	-0.00508337	-0.00393668	-0.00179172	0.00409487	0.000823357	-0.00260064	0.00715668	-0.00164682	-0.00261481	-0.00625628	-0.00507633	-0.00264144
CLASP2	-0.00143022	-0.000107045	0.00403715	0.00374003	-0.000265124	-0.00267544	0.00239159	0.0045277	-0.00283098	-0.001236	-0.0042709	0.00439141	0.00626471	-0.00342365	-0.000874071	-0.0054827	0.00416866	-0.00659357	-0.00150867	-0.00289662	-0.000136024	-0.00471115	-0.00338362	0.00324987	-0.00852689	-0.00147108	-0.00409523	0.00172016	0.0273522	0.00513785	-0.00185982	-2.07341e-05	-0.000203159	0.00250009	0.00220197	-0.000641744	0.000601021	-0.00927281
CLC	-0.00187468	0.00231906	-0.0052622	-0.000494186	0.00621464	-0.00166206	-0.00231595	0.00275763	-0.0084022	-9.7591e-05	-0.00431852	0.0008553	0.00218939	-0.00288556	-0.014432	0.0071321	0.00976535	0.000643201	0.0170262	0.0172014	-0.00389906	-0.0030676	0.00137673	-0.00312105	-0.00208829	0.00325676	-0.0012124	0.00481461	-0.00602864	0.00741502	-0.0063432	-0.00458406	-0.000353289	0.0113264	-0.00374376	-0.00283389	0.0110821	0.000609042
CLCA1	-0.000520858	-0.000675935	0.00248129	0.00621978	-0.000127882	0.000666621	0.0265474	-0.000238335	-0.00559276	0.002951	0.00375155	0.00895218	0.00662007	0.000475176	-0.000496999	0.0147795	-0.0108028	-0.00150312	0.00465613	-0.000871107	0.000707225	-0.00653737	-0.0055643	0.0118765	0.00696257	-0.00259142	-0.00413564	-0.00196028	0.00529896	0.00348191	0.00530582	-0.00134952	-0.00837637	-0.00631568	0.00578759	0.00250372	0.00261747	-0.00639957
CLCA2	0.0019614	-0.00110554	-0.00475227	0.00452105	0.00239707	-0.00174817	0.00772559	0.00374965	-0.00439832	-0.00200164	-0.00497485	-0.00199109	0.0450277	-0.00165895	-0.00119407	0.000836321	-0.002399	-0.00116672	0.00201043	-0.00520004	0.000342134	-0.000641578	0.000716159	0.00384464	0.000707824	0.00111019	-0.00441119	-0.00422985	-0.00412173	-0.00173149	0.00222102	-0.00128821	0.00177991	-0.00317319	0.0469082	0.0033832	0.00133503	0.00523772
CLCA3P	0.00252816	-0.017631	-0.0098336	0.00973316	-0.00455097	0.00503181	0.0079865	0.0137438	0.000234535	0.00855918	-0.00678358	-0.000322923	-0.00223585	0.00269848	0.00978235	0.00319379	0.00263753	-0.00332454	0.00976027	-0.00615884	-0.0025635	-0.0045556	-0.00887402	-0.00264315	0.00813432	-0.00920255	0.00325984	-0.0105947	0.000629693	-0.0125832	0.00436962	0.00847411	-0.000938976	-0.000466304	-0.00681072	0.00168255	0.00246179	0.0124542
CLCA4	-0.00274762	-0.00223297	0.000808167	0.00643446	0.00629897	0.000717072	-0.00286903	0.00241464	-0.00229865	-0.00382869	-0.003944	-0.000436065	0.0494131	0.00242887	0.000744334	-0.00344883	0.00287168	-0.00138984	-0.00289819	-0.00367222	-0.000147334	-0.00244749	-0.00147108	-0.0017385	0.0017399	-0.00116733	0.000297308	-0.00676157	-0.00498457	-0.00144264	0.00311587	0.0013871	-0.00311849	0.00239681	0.00801237	0.00406249	-0.00399496	-0.00211011
CLCC1	-0.00634653	0.00881679	-0.00620206	-0.00494866	0.000967468	0.0226755	0.0028806	-0.00656664	-0.0123463	-0.00211083	-0.00495199	-0.000589686	0.00587176	-0.00605183	-0.00229743	0.0109102	0.0033541	0.00170583	-0.00566429	0.00437898	0.00415894	-0.00344857	-0.00265933	-0.00228283	0.00621467	0.000220257	-0.00996285	-0.00595391	-0.00469133	0.00793436	-0.00574031	-0.00252176	0.000789402	0.00155826	-0.00287448	-0.00126435	-0.0013662	-0.00316736
CLCF1	-0.00225985	2.48604e-05	-0.00609631	-0.00375362	-0.0055108	-0.00147343	0.00523638	-0.00134601	-0.00122015	0.00227086	-0.00653951	0.00267387	0.000147158	6.75795e-05	-0.000830249	-0.000971148	-0.00339178	0.00351377	-0.00117568	-0.00593422	0.00284859	0.00444363	-0.00151869	0.00106059	-0.00362681	-0.00557625	-0.00283148	0.000145224	0.0035801	-0.00305361	-0.00291517	0.00360444	-0.00530265	-0.000262436	0.0069794	-0.00329692	0.0149712	-0.00767938
CLCN1	0.00674014	-0.00137959	-0.00849199	-0.00201824	-0.00508513	0.00246237	0.00453582	-0.0112295	0.00783093	-0.000543424	-0.00533865	0.00516486	0.00463378	-0.00744761	0.00138829	-0.00267626	-0.00137372	-0.00414168	-0.0041494	0.00705862	0.00296233	-0.00458029	-0.0025213	0.00365379	0.00303973	-0.00550223	-0.0057068	0.00341932	0.0038196	-0.0118158	0.0201316	-0.00115753	-0.00414503	-0.00246015	0.00751829	0.00156836	-0.00339979	-0.00886338
CLCN2	-0.0054946	0.00108434	0.00110465	0.00149756	-0.00108872	-0.000118148	0.000658162	-0.0027693	0.000500089	0.000522266	0.00441681	-0.0113391	0.00686825	-0.00693396	-0.0111713	0.00493724	0.00593568	0.006118	-0.00988686	0.00396888	0.00257289	-0.000517052	-0.00942134	-0.00126585	-0.00968738	0.00383789	-0.00372104	0.00162485	0.00747017	0.00651665	-0.00123629	0.00540465	-0.00949163	-0.00585568	-0.0020932	-0.00696691	-0.00245323	-0.000852929
CLCN3	-0.00239858	-0.00466051	-0.0011946	-0.00314009	-0.00438168	0.00218143	-0.00597998	-0.00479992	-0.00278761	-0.00391294	-0.00195255	0.00356063	0.00365563	-0.00311272	0.00236312	-0.00142005	0.00235891	0.0316441	0.000774292	0.00295811	0.00182078	-0.00346453	-0.00428285	-0.00427387	-0.00279611	-0.00504268	-0.0040958	-0.00179376	0.00884826	0.00154445	-0.0050939	-0.00725486	-0.00132282	-0.00375518	-0.00115024	-0.000805808	-0.00315695	0.0020067
CLCN4	0.000790295	0.000193767	0.000415733	0.000991379	-0.00544603	0.00504406	-8.3897e-05	-0.00394535	0.00174807	3.36726e-05	0.000887985	-0.00329016	0.0206607	0.00909681	0.00325289	-6.6386e-05	0.00481173	-0.00312762	-0.00314805	0.00105046	-3.14916e-05	0.000292695	-0.00400888	0.00198699	-0.00284844	-0.0058955	0.00663278	-0.00465815	0.000159367	-0.00645513	-0.00162394	-0.00582241	0.00202608	-0.00226909	-0.0107634	-0.00612773	0.00378772	0.000259343
CLCN5	0.00847022	-0.0177235	-0.00110034	0.000253008	0.00838976	-0.00657415	0.00227448	-0.00340505	-0.00420667	-0.00356392	-0.00280759	-0.00857843	-0.00443899	-0.00518911	0.000783893	0.00986106	-0.0082321	0.00231939	0.00405318	-0.00407625	0.0186389	-0.00867745	-0.00317378	-0.000265279	-0.0141907	-0.00542205	0.0030336	0.00145537	0.00514783	0.0035756	-0.00805885	0.00964812	0.00178608	-0.00712796	-0.000760434	-0.000116125	-0.00310478	0.0102254
CLCN6	-0.00128902	-0.0041376	0.000177594	0.00513829	-0.00995652	0.0267305	-0.00606672	-5.56918e-05	0.00545095	0.00121545	0.00389307	-0.00644993	0.0012941	-0.00109841	-0.00868411	0.00191308	0.00353393	-0.00446379	-0.000113576	-0.00421281	0.00641307	-8.8187e-05	-0.00415473	-0.00801582	0.000655426	0.000782769	-0.0138997	0.00116786	0.00590871	0.00629778	0.00636746	-0.00192893	-0.0014025	-0.00803186	0.00131477	-0.000633825	-0.0084699	-0.0106763
CLCN7	0.00681874	-0.0103222	0.000374677	-0.00621953	-0.00116858	-0.00257309	-0.00224121	-0.0052855	0.00105006	0.000513409	0.00362961	-0.00629971	-0.00204308	-0.000872331	-0.00426584	0.00101006	-0.003458	-0.00671665	-0.00420982	0.00280474	0.00755421	0.0204698	-0.00971523	0.000322891	0.00438586	-0.00286016	0.00484871	0.00712337	0.00673172	0.00632448	-0.000798864	0.0112302	0.000299011	0.00320562	0.000314006	0.000532528	-0.00492868	-0.00490349
CLCNKA	-0.00608961	0.00216589	0.0103612	-0.00206828	-0.00399445	-0.00227872	0.0103592	0.00546071	-0.00393026	-0.013098	-0.00375226	0.00409256	-0.000200205	-0.00161577	0.00952972	-0.00547861	-0.00234306	0.00020562	-0.00752381	-0.00105041	-0.00119597	-0.00105801	0.00241624	-0.00626574	-0.00140459	0.00295526	0.0120266	0.00281108	-0.00923765	-0.00254729	0.0121838	0.00745948	0.00229804	0.00795872	-0.000999554	-0.00748453	-0.00208933	0.00954309
CLCNKB	-0.000303816	0.00186871	-0.00123446	-0.010245	0.000163421	-0.00538596	0.00967037	0.00228614	0.0032231	0.00281418	-0.00565649	-0.00132875	0.00950151	-0.00776253	0.00125491	-0.00585058	-0.00688088	-0.00057262	-0.00379406	-0.0102199	0.0058252	-0.000381915	-0.00527077	0.00488153	0.0066889	0.00204903	0.00526227	0.0132583	-0.00949798	-0.00621995	0.00763974	-0.0047017	-0.00120086	0.00818061	0.0045068	-0.00791553	-0.00518801	0.0179993
CLDN10	-0.00297327	0.00474174	-0.00178534	-0.00212451	0.000887524	0.00527988	0.00258356	-0.000403739	-0.000187603	-0.00646991	-0.0030376	0.00407851	0.00307793	0.019042	-0.00283157	-0.0127303	0.00678115	-0.00181084	-0.00622719	0.00115989	-0.0030692	-0.00466517	0.000497052	0.00508057	0.00410228	-0.00555899	-0.0113419	0.00165913	-0.00103884	-0.00325036	-3.53517e-05	-0.000523568	8.01658e-06	0.00112805	-0.00177253	-0.0065596	0.00429678	0.00155961
CLDN11	-0.00393433	-0.00349417	-0.000615393	0.00299097	0.00278561	-0.000357656	-0.00236931	-0.00392777	-0.00238392	-0.00618202	0.00103361	-0.000575901	0.0445314	-0.00343596	-0.00250899	-0.00984	-0.000117786	0.000135062	0.00325855	-0.0041478	-0.00547887	0.000205088	-0.00679975	-0.00152514	-0.00281353	-0.00197186	-0.00956336	0.0164628	0.00182119	-0.00753512	-0.00216396	-0.0010289	-0.00196072	-0.00255545	0.000599384	0.00247221	-0.00691373	0.00395682
CLDN12	0.00399294	-0.00623448	0.00466417	-0.0103858	0.00093259	0.00260072	-0.0133048	0.010427	-0.00139481	-0.00718865	0.00418412	0.00330039	-0.0104315	-0.00493401	0.00345114	-0.0131531	-0.00232793	0.00809652	0.00739262	-0.00485088	0.0263124	-0.00532121	0.00137819	0.00374503	-0.006911	0.0097439	-0.00829	-0.00532302	-0.00110837	0.00476586	-0.00196474	0.00362518	0.00453431	0.0048078	-0.000657419	-0.00935429	0.00476769	0.00300648
CLDN14	0.00166792	-0.000582796	0.0140731	-0.0053853	-0.000279313	-4.5802e-05	-0.00278671	0.00166072	-0.00458914	-0.00507979	0.000791099	-0.00111233	0.00968852	-0.00124433	-0.00582278	-0.00098311	-0.000576894	-0.00692541	-0.00407412	0.0117785	-0.00361351	0.00593131	-0.00389562	-0.00540815	0.00816244	-0.0121299	-0.00281034	0.000976253	-0.000338245	0.00842016	-0.00296439	-0.00880607	-0.0116241	0.0052228	-0.00146226	-0.0104298	0.00130447	0.00687247
CLDN15	0.000557798	-0.0025133	0.00229718	-0.00842301	0.000275841	-0.00191496	-0.00696734	0.000984252	0.0105919	-0.00966362	-0.00109451	-0.00237395	0.00364766	0.00536632	0.000112898	-9.2985e-05	-0.0056861	0.00103105	0.00244609	0.00339474	0.032781	0.0135581	0.00165709	0.00816551	-0.00186291	-0.00271988	-0.00134468	0.00403099	-0.00176964	-0.00127048	0.00305982	0.0194106	0.00758094	0.000173052	-0.0065317	-0.0055364	-0.000975326	-0.00290919
CLDN16	-0.00643852	0.00106242	0.003448	0.0090042	-0.00357807	0.000629518	0.00078195	0.00755301	-0.0042082	0.00417303	0.00299408	6.12507e-05	-0.00301797	0.00418387	0.00221024	-0.0044699	0.00424262	-0.00974261	-0.00196942	0.00133338	-0.00266567	-0.00146534	-0.00407888	-0.000716531	-0.00476928	0.00168526	0.0243364	-0.00747333	0.000417232	0.000463735	-0.00696758	-0.00252257	-0.00287669	-0.00523606	-0.00366247	-0.0025705	0.000121896	0.00458152
CLDN17	-0.00346393	0.00261993	0.00963483	-0.00177193	0.0061892	0.0073332	0.00587758	-0.000403384	0.00534496	-0.00272322	-0.00859725	-0.00487931	-0.00248405	-0.00391863	0.00184435	-0.0034004	0.00929191	0.0119775	-0.00566823	-0.0059221	0.00207366	0.000903022	0.00871446	0.0121441	-0.0169482	-0.0083786	-0.00518881	-0.0081839	-0.0103894	-0.00144248	0.00675734	0.000323277	0.00892823	0.00169432	-0.000293286	0.00303334	-0.00121483	0.000550896
CLDN18	-0.00288074	0.00123162	-3.56412e-05	0.00826541	0.00678037	-0.00349089	0.0100562	-0.00310644	-0.00525487	-0.00638045	-0.00567247	-0.000900043	-0.00148177	-0.00964999	-0.000357356	0.00372357	-0.00339354	0.00434169	0.004785	-0.00104999	0.000567252	0.00422039	0.00370693	0.00286613	0.00914275	0.000481576	0.000181907	-0.00403724	-0.00194291	0.0120409	-0.000245895	0.00721192	-0.00126167	-0.00886173	-0.00660072	-0.00177515	-0.00437401	0.0060604
CLDN1	0.00203104	-0.00228978	-0.0029349	0.00956437	-0.00139101	0.000607848	0.00554382	-0.00342814	-0.00288028	-0.00514867	0.00279573	0.00472146	-0.00638932	-0.00470304	-0.0131764	-0.00493456	0.00140617	0.000926428	-0.00198866	0.000428973	0.0029909	-0.0007568	0.0139369	-0.00160357	0.00390521	-0.0095014	0.0183639	0.0147455	-0.00138387	0.00520657	-0.00412003	-0.00453472	0.00384187	0.0158286	0.0253772	-0.00243757	0.0116689	-0.0122789
CLDN19	0.00858289	0.00250658	-0.0110317	-0.000795638	-0.00257692	0.00407999	-0.0126642	0.000907933	0.00369687	0.00100921	-0.00107299	-0.00364967	0.000342442	0.00155945	-0.00272918	-0.00574381	0.000874687	0.000604126	0.000915664	-0.00119173	0.00211397	-0.00439187	-0.00873798	0.00577288	-0.000269506	0.00427464	0.0603298	-0.00302947	-0.00314741	0.00175924	-0.00952982	-0.00036537	0.00806781	0.00603881	-0.0015802	-0.00125363	0.00334259	-0.00377178
CLDN20	0.00319984	0.00305739	0.00199176	-0.00415562	0.000365449	-0.00317238	-0.00763585	0.00123817	-0.00214029	-0.00420426	0.00381483	0.00778837	0.00842023	-0.0140093	0.0167906	-0.00325445	-0.000988699	0.00591208	0.000626509	-0.000697912	0.00135901	-0.00263504	-0.00592804	-0.00217713	-0.00237667	0.00624622	-0.00583971	0.00617623	-0.0028849	0.00262768	-0.00213433	-0.00068445	-0.00658668	-0.0114929	-0.00263704	-0.00551053	-0.00806795	-0.00428493
CLDN22	-0.00184319	-0.00837225	0.00209649	-0.0101942	-0.00185962	0.00532269	-0.0105724	0.00780857	0.00196899	-0.00516048	0.00107078	0.0039748	-0.000701519	-0.00446849	0.0114853	-0.00173861	0.00637359	-0.000136562	0.00233477	0.00322698	-0.00229898	-0.00216437	-0.00256937	-0.0016055	0.00204324	-0.00532264	0.000544727	-0.0010888	0.000775897	0.0312349	-0.00659622	-0.00667893	0.00201445	-0.00373922	0.0102819	-0.000262548	-0.00422305	-0.00185764
CLDN23	0.00145804	-0.00481382	-0.000955649	-0.00610509	-0.000572753	-0.00405542	-0.00154852	0.00448709	0.00733753	-0.000183974	-0.00874276	0.000434955	0.00432617	-0.00922084	-0.0105298	0.00174647	0.00134073	0.0041375	-0.00137618	0.009422	0.00186452	0.0221312	0.00145162	-0.00076747	0.00252436	0.00144681	0.00025682	0.00296562	-0.00558084	-0.000971497	0.0105008	-0.00484548	-0.00131182	0.00724041	0.00165221	0.0168154	-0.00815074	-0.00830686
CLDN25	0.005629	0.00408736	0.000976366	0.00309052	-0.00736965	-0.00156117	-0.00450582	0.00653445	-0.000548889	-0.00178253	0.0015604	-0.00735828	-0.000820036	0.00553974	0.00476389	0.00185654	0.00777022	0.000367342	-0.00948191	-0.00513444	-0.00666957	0.0009013	0.00425142	0.0139397	0.00019075	0.00445684	0.00334078	-0.00689422	-0.00187419	-0.0028975	-0.00213228	-0.0029588	0.00148362	0.00424563	-0.00390775	0.00632754	0.0105397	0.00443842
CLDN2	0.00479854	-0.000795191	0.0114033	0.000961575	-0.00631699	-0.000494329	-0.0169101	-0.00932474	-0.00905576	0.00314128	0.00500719	0.00178292	-0.000639254	-0.00385937	-0.00554708	-0.000176459	-0.00136188	0.00367413	-0.00643361	-0.0042331	-0.00336349	-0.00347877	-0.00570728	-0.00367696	-0.00280521	-0.00802996	0.0355192	0.00356303	-0.000746091	-0.00408201	-0.00492984	-0.00551844	0.00424	-0.00739119	0.00269606	-0.00240178	-0.00701342	-0.0059984
CLDN3	0.00302578	0.00108907	0.00366468	0.00630743	-0.00145601	-0.00182059	0.00265618	-0.0033827	-0.00779013	0.000404467	0.0211362	0.00196899	0.00402666	0.00176464	0.00736796	0.00451826	-0.00219278	-0.00615585	-0.00319623	-0.00729778	0.00230678	0.0181946	-0.00390212	-0.00337067	0.00276556	0.00078231	0.0211217	-0.0135628	0.00147037	0.00758241	-0.0147422	-0.00931037	0.00438464	0.00313216	0.0083158	0.00463098	-0.00943177	-0.0104815
CLDN4	0.00353245	0.00435066	0.000923939	0.00702512	-0.00605076	-0.00213853	0.0143698	-0.00224404	-0.0087014	-0.00802282	0.00503671	0.00165997	0.00173051	0.00295368	-0.000487135	-0.00489073	0.00280071	0.00704176	0.00243493	-0.00133294	0.00419383	0.00138242	-0.00146387	0.0101002	-0.00422626	-0.00252992	0.00543184	-0.00967508	-0.00253532	-0.000205568	-0.00422183	-0.00332034	0.00124119	0.00120809	0.0252718	0.00282141	0.00491901	-0.00594081
CLDN5	-0.00216505	4.21054e-05	0.000718757	-0.00116366	-0.00158061	0.000407638	-0.00216638	0.00304807	0.000311878	0.00239128	0.0247336	0.0042779	-0.00163019	-0.00164064	0.00107981	-0.00121082	0.00184501	0.00134838	0.00530656	-0.00109462	-0.00169713	0.0295217	0.0495457	0.00240539	-0.00169527	-0.000641807	-0.00951677	-0.00344063	0.00160829	0.0032461	0.00357252	-0.00145713	-0.0105505	-0.0016092	-0.000780439	-1.86237e-05	0.00358223	0.00486273
CLDN6	-0.00455644	-0.0033367	-9.92286e-05	-0.000137261	0.00145748	0.0139155	-0.00837227	0.00290574	0.00846219	-0.000784375	0.000510836	-0.0029094	0.000870379	0.000470872	-0.00901688	0.00589214	0.00390791	-0.0181868	-0.00649643	-0.00136371	-0.00427199	-0.000118031	-0.00882214	-0.00452435	0.00230633	-0.00332592	0.00428184	0.00373187	-0.00221311	-0.00764223	-0.00261915	-0.000984304	-0.00546494	0.00905766	-0.0037895	0.00360311	-0.0026582	0.00421614
CLDN7	0.0056226	-0.000721927	0.0013903	-0.00607556	-0.00269821	0.00186331	0.00163133	0.00472223	-0.00412094	-0.0017785	0.00748006	0.000743536	-0.0024469	0.000608105	0.00310436	0.00614751	0.00167596	0.000842374	-0.00145254	0.00780787	-0.00168548	-0.00260529	0.00503828	0.00494444	-0.0022302	0.000397882	0.0035377	-0.00626084	-0.00103312	-0.0041779	-0.000493189	0.0145261	-0.00247887	0.00387516	0.0236457	0.0224015	-0.0161131	-0.00195874
CLDN8	0.0147486	-0.000530997	0.00141847	-0.00627669	-0.00156527	-0.0013119	0.00398614	0.00193452	-0.00243592	0.000273934	-0.000943348	0.00152366	0.000836262	-0.00789392	0.000233082	-0.0102844	-0.00790913	-0.0122287	0.00359708	0.0120209	-0.000812968	0.00336652	0.00243435	0.000946356	-0.00494735	0.00260257	0.00150985	-0.0261331	-0.00880886	0.00237402	-0.00391183	-0.00463561	0.00341877	0.000387349	0.0159429	-0.00721431	0.00257821	-0.00291204
CLDN9	-0.00358566	0.00107183	-0.00707347	-0.00617411	-0.00453478	-0.00040981	-0.000586989	-0.00557253	-0.00530129	-0.0180844	-0.00333486	-0.00530274	0.00978104	-0.00114349	0.00626346	-0.00980169	-0.00880137	-0.00909444	0.00329251	-0.00770949	0.00773434	0.00810183	0.00461461	-0.00465086	0.00639118	0.00563654	0.00107923	-0.00843471	0.00383077	0.00321399	-0.00450101	0.000453612	-0.00869367	-0.00820002	-0.0043309	-0.00102359	-0.00306362	-0.00357026
CLDND1	-0.00172249	0.00140375	0.00167922	-0.0026771	0.00203064	-0.0009508	-0.000460349	0.000680581	-0.00357525	-0.000823842	0.000734923	0.0025839	0.0493802	-0.00360835	-0.00474681	-0.0046936	0.00235585	-0.00138515	-0.000861199	0.0014848	-0.000226496	0.000164607	-0.00205964	-0.00313708	-0.00202409	-0.000515032	-0.00604083	-0.00817513	0.000672871	0.00354309	-0.00333805	-0.00219597	-0.00261446	0.000923487	0.0017771	-0.00186147	0.00140473	-0.00119235
CLDND2	0.0020759	0.0128855	0.00765835	0.0117642	-0.00516641	-0.00433034	0.00745068	-0.0059572	0.0162767	0.0114399	0.00339596	-0.00600106	-0.00410489	0.000442955	0.00920977	0.00587053	0.0110091	-0.00914459	0.00134528	-0.00108837	0.00298726	0.00602311	0.00427503	-0.0161342	0.00688679	0.00459829	0.00194485	-0.00222349	-0.00466427	0.000259755	-0.00332558	-0.000742232	-0.00425767	0.000310341	-0.00257071	-0.00148886	-0.00310574	0.00252759
CLEC10A	0.00264947	0.00337042	-0.00839655	0.000855749	-0.000564285	-0.00156219	-0.00353583	-0.00409425	0.00132237	-0.0113177	-0.00860241	-0.000915106	-0.00839836	0.000948431	0.00353659	-9.36893e-06	0.00274812	0.00350022	-0.00234747	0.0482147	-0.000822198	-0.00478812	0.000104289	0.00702705	0.014605	0.00231455	0.000595884	0.00863957	0.00366022	-0.00824365	-0.00396244	-0.000350572	-0.0012564	-0.00734726	-0.000576272	0.0084094	0.00661536	0.00343386
CLEC11A	-0.000893515	0.0249117	0.000744339	-0.0014125	-0.00221109	-6.04626e-05	0.00133614	0.00670386	0.000506028	-0.00387332	0.00187039	-0.00419056	-0.000991145	-0.00127026	0.00333194	0.00360501	-0.00991757	-0.0046531	0.00155865	0.0120642	-0.00341071	0.0288778	0.00950462	-0.00464101	-0.0102083	-0.0023845	-0.00298378	0.00284014	0.00550536	0.00125464	-0.0111774	-0.00455339	0.00180432	-0.00347796	0.000995212	-0.00154358	-0.00398567	0.00206442
CLEC12A	0.00339759	-0.00472402	-0.0116223	-0.00510332	0.00246995	0.00179351	-0.00607118	-0.00326581	-0.000345502	-0.000955742	0.00358204	0.000809472	-0.00627629	-0.000610409	0.000575592	0.00124559	0.00255787	3.4899e-05	0.00220413	0.0351823	0.00329943	0.00429113	-0.000363382	-0.00139052	0.00849589	0.00389703	-0.000440422	0.00935534	0.000940238	0.00971992	0.00654214	0.0017114	-0.00110654	-0.0014214	0.00280221	0.0147589	-0.00227732	0.000449124
CLEC12B	0.00349835	0.000857569	-0.00281693	-0.00776435	0.00460066	-0.00614234	-0.00503671	0.00219593	-0.00717732	0.00350821	-0.00149598	0.00764888	0.0143313	-0.00035119	-0.00853906	0.00158829	-0.0108668	0.006537	-0.00258966	0.0266658	-0.00753806	-0.00204581	-0.00951002	0.00690052	-0.0092567	-0.00441348	0.00558973	0.00754113	0.00823608	0.00588733	0.000535348	0.00162583	-0.0033724	-0.00552593	-0.000730399	0.000669601	-0.00965747	0.00326186
CLEC14A	0.00139648	0.00124221	-0.00155103	-0.000113298	0.00100914	-0.000142611	-0.00321644	-0.000463069	-0.00244771	0.00122267	-0.00589069	0.00643776	0.000292447	-0.00166158	-0.00272048	0.000445334	0.00251703	0.00421624	-0.00362347	-0.00383539	0.00108006	0.00903985	0.0583007	0.00285945	0.00467929	-0.00281741	0.000850681	0.00744883	-0.00563347	0.00443101	0.00854269	-0.00680649	0.00226766	-0.00479994	-0.000884695	-0.00375063	0.000521211	0.00221754
CLEC16A	-0.00390619	-0.00236145	-0.00290509	0.000526603	0.00464907	0.00890621	0.00993552	-0.00451671	0.0019263	0.000344699	0.00392748	0.00174406	-0.00547944	-0.00257738	0.0048086	-0.00370162	0.0104562	0.0045868	-0.000811309	-0.00149552	-0.00790319	-0.00395601	-0.00339829	0.0083167	0.00870337	-0.00800386	0.00503123	0.00119871	0.00692255	0.00462034	0.00128208	0.000873858	0.00734465	-0.00992128	-0.00382591	-0.00439564	-0.00195069	0.0166314
CLEC17A	-0.000209811	-0.00847516	0.00176207	-0.00259116	-0.000951729	-0.00230754	0.00391269	-0.00612466	0.000593013	0.00159884	-0.0173517	-0.00384458	-0.00591041	0.00329567	0.00593839	-0.00586687	-2.03449e-05	-0.00174768	0.00534381	-0.00323726	0.00563216	-0.00281629	-0.00292968	-0.00558366	0.000548209	-0.000677212	-0.00303825	-0.00309038	-0.00294058	7.05526e-05	0.00150679	-0.000125012	-0.00147722	0.00451284	-0.00021763	0.0316151	0.0019973	0.00366698
CLEC18A	-0.000677916	0.00173488	-0.00154391	0.0032495	-0.000225199	0.00358423	-0.00290014	0.00196814	-0.00296824	-0.000910365	-0.000924874	-0.00237595	-0.00101155	-0.00725669	-0.00380823	-0.00499632	-0.00266705	-0.00360734	0.00487147	-0.00195816	-0.000885174	-0.00280227	-0.00511487	-0.00795291	-0.00396955	-0.00192078	-0.00333777	-0.00512096	0.00459769	-0.00216475	-0.00107091	0.00441327	-0.00109048	0.00660605	-0.00354964	-0.000454003	-0.00410961	0.00208906
CLEC18B	2.51594e-05	0.00624658	0.000101837	0.00043429	-0.000147888	0.00348457	-0.0053365	0.000969097	-0.00205355	6.04346e-05	-0.00331798	-0.00389609	-0.00153979	-0.003238	0.00191763	-0.00340963	-0.00351812	-0.00542342	0.00237238	-0.00147671	0.000786305	-0.00465416	-0.00696503	-0.00205703	-0.00320998	-0.000593873	-0.00416168	-0.000998506	0.00433927	-0.00438736	-0.00363588	0.00738476	-0.00103898	0.00397921	-0.000267918	-0.000567682	7.68485e-05	0.00172525
CLEC18C	-0.00332999	0.00392753	0.00229334	-0.00566211	-0.00161603	0.00384823	-0.00774313	0.00103151	0.00383718	-0.00395235	-0.00312605	-0.00192778	-0.00185607	-0.00548048	0.00152096	-0.00575278	-0.00300529	-0.000955948	0.00879767	-0.00504165	-0.00289121	-0.000495231	-0.010401	-0.00184449	-0.00506296	-0.00119339	-0.00345837	0.00341062	0.00133596	0.00259648	0.00228571	0.00312558	0.00187624	0.00607099	3.32414e-05	-0.00262544	-0.00364907	-0.000930179
CLEC1A	-0.010578	0.00226261	0.00290336	-0.00115947	-0.00429601	0.000982368	-0.00332588	-0.00300382	0.00326843	0.00207789	0.0371134	0.0007251	0.000324091	-0.00391584	-0.00247114	0.000123461	0.000835794	-0.00106258	0.00629153	0.0128471	0.00323089	-0.00312756	0.0469359	0.00228594	-0.00424786	0.00141666	0.00360292	0.0193659	0.00137177	-0.00235232	-0.000606345	0.00353455	0.00641233	0.000800882	0.00271158	-0.000468655	0.0021239	0.00177656
CLEC1B	0.00462836	0.00248245	-0.00497922	0.00887467	0.00306114	-0.00268883	-0.00473542	0.000332763	0.00323539	0.00134408	-0.00417113	-0.000582319	-0.00118255	-0.00656233	-0.00459741	-0.00414452	0.00412033	-0.00623484	0.00208717	-0.00197897	-0.00210856	-0.0014511	0.00542686	0.00414957	-0.00798748	0.00612997	0.031088	0.0149356	-0.0069349	0.000146961	0.00513372	-0.00329919	-0.0109383	0.00330557	0.000194234	-0.00261874	0.00922236	-0.00165637
CLEC2A	0.0019918	-0.00820716	-0.00622377	0.00431779	-6.16283e-06	0.00957006	-0.00585705	0.00512782	-0.00180015	0.0104589	0.00134792	0.00483492	0.00798965	0.000160609	0.00194066	-0.0013152	0.000826466	-0.000445248	0.00930151	-0.00679117	0.00218292	-0.00370729	0.0107692	0.00905845	-0.00349758	0.00883432	-0.00114015	0.0105091	-0.00736272	-0.00243885	0.00172901	0.00835926	-0.00920716	0.0149758	-0.00381582	0.0054923	-0.0005763	0.00449382
CLEC2B	0.00350737	-0.00223612	-0.0103889	-0.00150684	-0.000674768	0.00112178	-0.00604546	0.000641012	-0.000492303	-0.00607938	-0.0120633	0.00548555	-0.0110227	-0.00416501	-0.003138	-0.00585745	0.00243805	0.00289664	-0.00296902	0.0127583	-0.000525384	-0.000362262	0.0133715	0.000444265	-0.00154113	-0.00125433	-0.00113878	0.0112696	0.000740204	-0.0025719	0.00703685	-5.58243e-05	-0.0013265	-0.000499016	0.00246595	0.0127095	0.0134558	-0.00467085
CLEC2D	0.0097263	0.00270268	-0.00376518	-0.00186152	0.00215549	-0.0090592	-0.00123839	0.00692871	-0.00269075	0.0020096	-0.00552914	0.0177696	-0.00415729	0.000786768	-0.00266017	-0.00305852	0.00131267	-0.000213621	0.0131704	0.00509146	-0.00484792	-0.00232259	-0.000661149	-0.000151619	0.00604689	0.00242563	-0.00307431	-0.00229366	0.000272417	0.00415878	0.00127373	0.0150235	0.0012688	0.00162079	-0.00038066	-0.00214317	-0.0012948	-0.000925716
CLEC2L	0.000978899	0.00139439	0.00217787	0.00130949	-0.000426407	-0.00268372	-0.00649149	-0.000622786	-0.000751056	-0.00108072	0.00146047	-0.00323664	-0.00413523	0.041767	-0.000618059	0.00283824	0.00163868	0.00231304	0.00150248	-0.00153803	0.000426652	-0.000565407	0.00216328	0.00091874	0.00348772	0.00156825	0.00341626	0.000994928	0.00040246	0.00103823	-0.000660369	-0.00104639	-0.000589262	-0.00509834	-0.00455762	0.000278145	0.00107982	-0.00655479
CLEC3A	-0.000926369	-0.0112133	0.0174259	-0.000753281	-0.00574021	-0.018063	-0.00633262	0.00328063	-0.000183806	-0.0149646	-0.00010616	-0.00206268	0.00440641	0.00420302	-0.0132639	-0.0087807	-0.00571847	-0.00241714	-0.00678076	-0.00436112	0.00606697	0.00551748	-0.00634836	0.00166483	-0.00341907	-0.00385075	0.0167335	0.0023896	0.00295165	-0.00315485	0.000570203	-0.00525237	-0.00436171	-0.0187833	-0.00240767	-0.00521635	0.00422945	0.00536403
CLEC3B	0.00845517	0.00344007	-0.00375282	0.000743213	0.00212256	-0.000898271	0.0162902	-0.000958876	-0.00594021	-0.00645529	-0.00644468	0.00755805	0.000258479	0.00205592	0.00108497	1.15407e-05	0.00263471	-0.000914386	0.00595139	-0.00392072	-0.0066779	0.000534561	0.0260149	-0.000997671	-0.00303497	-0.00119433	0.000401059	0.0249622	0.0074182	6.01699e-05	0.00403962	-0.00511815	-0.00398661	-0.0025865	-0.00270094	-0.00592273	0.000201996	-0.00634625
CLEC4A	0.00426851	0.00837033	-0.000577832	0.00795553	0.000815327	-0.00483056	0.00187835	-0.00209232	-0.00570528	0.00144167	-0.00326798	0.00355001	-0.00637637	-0.00167206	-0.0115039	-0.000321715	0.00387593	0.00087112	-0.00593837	0.0201035	0.000875974	-0.000248149	-0.00421518	-0.000535673	0.00231721	0.00845533	-0.00513707	0.00418057	0.000921685	0.00479853	0.00467624	0.00389862	-0.00368915	0.00439963	0.00538845	0.0248365	0.00354503	-0.00909687
CLEC4C	0.00115023	-0.00455861	0.00061329	-0.00634715	0.00747848	0.00620459	-0.00617579	0.00536784	0.00717964	0.00139673	0.000432625	-0.00062874	0.00256948	0.00293324	0.00405606	-0.00744347	-0.00242896	0.00322379	-0.00722213	0.0541803	-0.00296336	-0.00567495	-0.00369803	0.0107404	-0.00484419	0.00234813	-0.00386406	-0.00690749	0.00958762	0.00274017	0.0198846	0.0022568	-3.71999e-05	-0.00198107	-0.000528652	-0.00447275	-0.00995942	-0.00643534
CLEC4D	0.00198944	-0.000133089	0.000941722	-0.000539005	-0.00180735	0.00182285	0.00781584	0.00191229	-0.00685651	-0.00454022	0.0118819	0.00291058	-0.00258569	-0.0014248	0.00147429	0.00135377	-0.00559407	7.66478e-05	-0.00159018	0.0294371	0.00115862	-0.00996045	0.000224871	0.00801915	-0.017253	0.000636381	-0.00168626	-0.00275818	0.000135437	-0.0010797	0.00202205	0.00247454	-0.0118403	-0.0110115	-0.00114022	-0.00950476	-0.00206957	-0.0115584
CLEC4E	-0.000924576	0.00403837	-0.00104877	-0.00577763	-0.000324333	-0.00330917	0.00111093	0.00107577	0.00372177	-0.00281772	0.0515833	0.00336565	-0.000665351	-0.0066106	-0.00205519	0.000578572	0.000693053	-0.00169215	0.0098929	0.0130606	0.00713515	-0.00456975	0.0117695	0.00835762	-1.92633e-06	0.000142601	-0.000922741	0.00501101	-0.00381035	0.00849294	-0.00514111	-0.00376283	-0.00205567	-0.00487325	0.00449496	0.00125209	0.000543814	0.00436749
CLEC4F	-0.000828376	-0.0087743	-0.00365524	0.00164192	-0.00685585	-0.015289	-0.00631626	0.00367452	-0.00782763	0.00582349	-0.00295054	-0.00185073	-0.0018319	0.00454588	0.0010416	0.00956888	0.0135282	-0.00288385	0.00148357	0.00735027	-0.00473968	-0.00399034	-0.00194696	-0.00404776	0.00309182	-0.00462313	0.00308036	-0.00270626	-0.00938528	-0.00160763	0.00398163	0.0136743	0.00208622	-0.00770135	-0.000312225	-0.00172676	0.00220973	0.00601981
CLEC4G	-0.00149637	0.000576674	0.000713908	0.00523717	0.00158758	0.00146986	-0.00460336	-0.000734619	-0.00181081	-0.00718829	-0.00305161	-0.00048509	0.00108698	0.0302606	-0.00099117	-0.000124108	-0.00235718	0.000588719	-0.00323529	0.00627414	0.00117123	-0.0033704	-0.000123414	-0.00592443	0.00326063	-0.00325051	0.00187372	0.00518013	-0.00639211	0.00190026	0.00176143	-0.00123106	-0.00526003	0.015123	0.00675699	-0.00820119	0.00232254	0.00126978
CLEC4GP1	-0.000632636	0.00251111	-0.00158709	-0.00310928	0.00201479	-0.00533831	-0.00496951	0.00230679	0.00478904	0.00159576	-0.0104352	-0.000653601	0.00192827	0.0199157	0.00916694	0.00570445	0.00221896	-0.00158562	-0.00360831	-0.00202277	-0.00696999	-2.56602e-05	0.00072549	0.00271692	0.00543311	-0.00545512	5.84079e-06	0.00816057	-0.00836578	-0.00041879	0.0033462	0.00268823	-0.00366286	-0.00425043	-0.00306858	-0.00301348	-0.00163368	-0.000296819
CLEC4M	-0.00579048	0.00347735	0.00349659	-0.00113244	-0.0056831	-0.000209423	-0.000676516	0.00826927	0.00427165	0.00117144	-0.00349727	-0.00455078	0.00291553	0.0109154	0.00359501	-0.000419746	-0.000869792	-0.00125473	0.00631564	0.00203004	-0.00248372	0.00936488	-0.000590592	0.00365892	0.000877377	0.0027879	-0.00450178	-0.00269094	-0.00538641	0.018548	0.0035326	-0.00245951	0.00449956	-0.0434844	0.00061972	-0.00580257	-0.00155195	0.00576561
CLEC5A	0.00578944	-0.00894883	-0.0112212	-0.0109687	0.00182133	0.00719445	0.00400703	-0.0100985	-0.00141474	-0.000730786	-0.00270595	-0.00398887	-0.00967882	-0.00160466	-0.00776417	0.00320475	-0.000170464	-0.000662417	-0.00716715	-0.000655721	0.00151873	0.00484828	0.00700867	-0.00305682	-0.00143358	0.00391888	0.00128187	-0.00360735	0.000834791	-0.00210942	-0.00137825	-0.00246015	-0.00613969	0.00222599	0.00305645	0.0107114	0.00426747	0.00251758
CLEC6A	0.0029969	0.00135065	0.00504066	-0.0160363	-0.00843093	0.00216384	0.0165793	-0.000406273	0.00255221	0.00566565	0.0106881	0.00405767	-0.000885334	-0.000134158	0.00444134	-0.00640294	-0.000139374	-0.000483746	0.00163221	0.0331942	0.00302736	-0.00719003	-0.000255429	-0.00362014	-0.00826137	0.00149895	-0.000184131	-0.00461551	-0.0060159	0.00207234	0.0162847	0.000658496	0.00476466	-0.00620287	0.00116176	-0.00787969	-0.00377876	0.00124375
CLEC7A	0.00265954	-0.00681917	-0.00488644	-0.00347954	-0.000222208	0.00770191	-0.00213142	0.00131414	-0.00344036	-0.0029675	-0.00323928	-0.00275825	-0.00368167	-0.00344662	-0.00126983	-0.000365452	-0.00142424	-0.00360144	-0.000391228	0.00809159	-0.0005183	-0.00446906	-0.0034904	-0.00114001	0.00296916	0.00245675	0.00099142	0.0040152	-0.00149077	-0.00422946	0.00753619	0.0091359	0.000119378	0.00492316	0.00461535	0.0279736	0.0192999	-0.00236416
CLEC9A	0.00345955	0.00426979	0.00154067	0.000626442	-0.00698067	0.0076001	0.0027088	-0.00472914	-0.00183982	0.00141159	-0.000646205	0.00763061	-0.00418852	0.00291854	-0.00566443	-0.00802922	-0.0010837	-0.00223	0.00727352	-0.00809614	0.000599143	-0.00244939	0.00134449	0.00339599	-0.00803947	0.00366335	-0.000860992	-0.000261307	-0.00102843	-2.43434e-05	0.00202117	-0.00174307	0.000990567	0.00620169	0.00251827	0.0293419	-0.00250816	-0.00670907
CLECL1	0.00371892	0.000871223	-0.0161504	-0.0010949	0.00132918	0.00465447	-0.00156706	-0.010536	-0.00745622	0.000468858	-0.00228124	0.00479099	-0.011972	-0.00543503	-0.00615152	-0.00426231	-0.00319777	-0.000485623	-0.00577043	0.00853065	0.00248683	0.00062171	-0.00164905	-0.00532713	0.00142617	-0.00406638	0.00266068	0.00165805	0.00162356	-0.00212386	0.0103604	0.000784004	-0.00121487	0.00390463	0.00201561	0.0201639	0.00014644	-0.00403461
CLGN	0.00293074	-0.0110807	-0.00683931	-0.00446343	0.00735631	-0.000848957	-0.00401175	-0.00531228	-0.00290354	-0.00862358	-0.00301738	0.00238796	-0.000379828	-0.00521828	-0.00140059	-0.00300416	-0.00426116	0.0195627	0.00332158	-0.00790394	-0.00231774	-0.00134162	0.000598887	-0.000877619	0.0031232	0.000400468	0.000136296	-0.00290944	0.00057849	-0.00172798	-0.00404406	-0.00647292	0.000397667	-0.0018618	-0.00617892	0.00229153	0.00327774	0.0168913
CLIC1	0.000808312	0.00485066	-0.000511752	-0.00238866	0.0011471	0.000905762	0.00220535	0.000320485	2.4925e-05	0.00267889	-0.00248242	0.0027154	-0.002399	-0.00329124	-0.000231169	-0.00795753	-0.000262436	0.000969594	-0.00287965	-0.000475298	0.00126336	-0.00175473	0.0116961	0.00320866	0.000946653	-0.0017137	0.00102157	6.75638e-05	0.000637446	-0.00222897	0.00552993	-0.00334312	0.00240439	0.00511741	0.00289042	0.0139607	0.015794	-0.0048141
CLIC2	-0.00949196	-0.00504065	0.00194406	0.00322633	-0.00231189	0.00271252	0.00255115	-0.00131052	-0.00682467	-0.00879287	-0.0046866	0.00404216	-0.00744746	-0.00466688	0.000736303	0.00631262	-0.00689884	0.00231451	3.1561e-05	0.0166716	0.00132251	-0.00282382	0.0168967	-0.00489274	-0.000767307	-0.00422118	-0.00367189	0.00353847	0.00218625	7.74922e-05	0.00295231	-0.00325498	-0.0071911	0.000501908	-0.00478356	0.00515486	0.00271979	0.00429439
CLIC3	-0.00245232	0.006069	-0.00531517	0.00303921	-0.00388876	-0.00242796	0.0153405	0.00197642	0.00147632	-0.00273397	-0.000112074	0.00612486	-0.00481954	0.0132535	0.00752612	-0.0119279	-0.00248605	-0.00450583	-0.00502954	0.013594	-0.00826923	0.0166568	0.00634649	0.00590574	0.00408602	-0.0105743	0.00326021	0.0238504	-0.00806276	-0.0134465	0.00364494	0.00153499	0.00288657	-0.0094738	0.00286996	0.00204703	-0.00168533	-0.00746634
CLIC4	-0.000131118	-0.00326848	0.000315009	0.00806646	-0.000600106	0.0137078	-0.00130505	0.00692894	-0.00551229	0.00268656	0.00677447	-0.0025573	0.00564307	-0.000585146	0.00606616	-0.00162518	0.000607175	0.00166446	0.000233169	-0.00068824	-0.00169225	-0.000776055	0.00216715	0.000848105	-0.000602654	-0.00508534	-0.0132448	0.0040765	0.00305552	0.000989971	0.00258237	-0.00148062	-0.00192865	0.00732845	-0.000723799	-0.00209219	0.00283448	0.00473095
CLIC5	0.00227207	-0.00839076	-0.00118388	0.00102715	0.000404377	0.0045307	0.006711	-0.00038104	-0.00702277	0.000709401	-0.017995	0.00079981	0.00381272	0.00899831	-0.0135984	-0.00792445	-0.00468207	0.00551225	0.00110112	-0.00328214	0.0032132	0.00402306	0.0352444	-0.00536729	-0.0107404	0.000224508	-0.00187963	-0.00776414	-0.00683706	-0.00341944	0.0052104	-0.00560524	0.00271487	0.0034689	-0.00160487	0.00259812	-0.00817036	-0.00432097
CLIC6	0.00094359	-0.00473719	0.000749222	-0.00581387	-0.000574212	0.00666752	-0.00147823	-0.0077392	0.00796189	0.000914491	-0.00390045	-0.00385427	-0.00908041	-0.0131367	-0.00487663	0.0031367	0.00322903	-0.000196748	0.0067728	0.00715974	-0.0092425	-0.004945	-0.00480412	-0.00306783	-0.00615335	-0.00539128	0.0187928	0.0406535	0.00245537	-8.93018e-05	-0.00459616	-0.00491687	0.0106433	0.0195299	0.00319972	-0.00790416	-0.00216598	0.00296922
CLINT1	-0.00109953	-0.000816447	-0.000872963	0.00457475	-0.00366143	-0.00236181	-0.00758318	0.000306576	-0.00458366	-0.00732083	0.00839702	0.000852307	-0.00718632	-0.0029078	0.00718823	-0.00910401	0.00170639	-4.4545e-05	0.00312914	-0.00122967	0.00356252	-0.0020858	-0.00495016	0.00148217	-0.00295944	-0.00376943	0.00372766	-0.00306951	-0.00607212	-0.00250363	-0.00521446	0.00106354	-0.00176773	0.00344563	-0.00157103	0.00026649	-0.0028722	-0.00718176
CLIP1	0.000836393	-0.00647006	-0.0050887	0.0060902	-0.00420039	-0.00214881	-0.00368489	-0.00395929	0.00351065	0.00186155	-0.00176556	-0.0122277	-0.00848919	0.000418037	0.00613446	0.00167044	-0.0023691	-0.006846	0.000198088	-0.00396798	0.00341837	-0.00427097	-0.00228396	0.022941	0.00494604	-0.0034582	0.00169682	-0.00150275	-0.00783847	0.00426224	0.00421038	0.00127934	-0.00152455	-0.00419845	-0.00113072	-0.000387814	-0.000884818	-0.00729991
CLIP2	-0.00237699	-0.00914865	-0.000208643	0.00440614	-0.00170464	0.00667174	-0.00735936	-0.00610052	0.00393421	0.0129012	-0.00556167	-0.00264831	0.00301009	-0.00691484	0.00813748	-0.00843842	0.000644457	-0.00504157	-0.000777458	-0.00466113	0.0268148	0.000549889	0.00213213	0.00124501	-0.00958116	-0.00730158	-0.0195226	-0.00438489	0.00300313	0.00519445	-0.0010208	-0.00958202	-0.00391043	-0.00160664	0.00572556	2.44447e-05	0.000435172	-0.00329882
CLIP3	-0.00241202	0.0111595	0.000125395	0.00574866	-0.00525318	0.0148519	-0.0119856	-0.000683183	-0.00533303	1.96028e-05	-0.00447299	0.00440936	-0.00529287	-0.00240422	0.0141255	-0.0127208	-0.00488545	-0.00123931	0.012235	-0.000196192	-0.00868848	-0.0126116	-0.00717281	-0.00325	7.75168e-05	-0.00780293	-0.010141	-0.00466218	-0.00108204	0.00391381	-0.00468718	-0.00718184	-0.00391532	0.00875443	-0.00313624	-0.00386275	0.00273661	0.000126562
CLIP4	0.00323727	-0.00725002	0.00271556	0.00213195	-0.0119852	0.000446254	0.00261574	0.00742733	0.00296061	0.00502426	-0.00103613	-0.0031079	0.00618699	-0.00692139	0.00640941	-0.00252615	0.00248005	0.00161978	-0.00671818	0.000975836	-0.00440297	-0.00191855	-0.00672577	-0.00216933	-0.00350723	0.0072547	0.00187855	0.00896869	-0.00388461	0.000979578	0.00325377	0.00382474	-0.00601138	0.00115168	-0.00190079	-0.0080049	-0.00632835	0.000102657
CLK1	-0.000704301	-0.00127884	0.000793614	0.00190529	-0.0117443	0.00366501	0.00272239	0.000296204	-0.00249355	0.00257557	0.0085761	0.00328977	0.00409472	-0.00212974	-0.00845294	-0.00343504	0.0059572	0.00108029	-0.00147204	0.00132221	0.00108414	0.0012693	-0.000665259	-0.00335898	0.000387223	-0.00636796	-0.00133621	-0.00152212	-0.000587132	-0.00347492	-0.00688802	0.0283079	-0.00893286	0.0106668	0.00159678	-0.00036412	0.00891512	-0.00307795
CLK2	0.00341843	-0.00313544	-0.000263201	0.000463598	0.00151465	0.00672173	0.00436549	-0.0076972	0.00989089	-0.00401563	0.00386705	0.00608455	-1.20161e-05	0.00146347	0.00266995	-0.00282945	-0.0019725	0.00788665	-0.00796937	0.000868938	-0.00610817	0.00163404	5.87275e-05	0.0103528	-0.00382923	0.000508975	-0.00136185	-0.00485946	0.00520251	-0.000333422	0.00116022	0.0244272	-0.00517038	-0.00224923	0.00532694	-0.00263553	-0.00281142	0.00141076
CLK2P	-0.00316823	0.00127566	0.000790144	0.00370383	0.00170856	0.000849612	-0.00024377	-0.00549475	0.00649033	-0.00284346	0.00436666	0.00296441	0.00165999	-0.00334195	-0.0124787	-0.00153416	-0.0110587	0.00769803	0.0728246	-0.00444459	-0.00762746	-0.00513273	-0.00148168	0.0106838	-0.00212438	0.0026891	-1.75666e-06	0.00128127	0.00593856	0.00948596	0.00321937	0.0130024	-0.00786242	-0.00433836	0.0114238	-0.00157332	-0.00391442	0.000482513
CLK3	0.00312516	-0.00145899	0.0058532	0.000296458	-0.00479445	0.00295088	0.00686254	-0.00306514	0.00144397	5.44289e-07	0.00857089	0.00396693	-0.000171583	-0.0014848	-0.00165738	0.000160532	0.00257852	-0.00477383	-0.00868098	0.00321409	0.00884134	-0.00316096	0.000653364	0.00200333	0.000248133	0.0417915	0.00443833	-0.00399555	-0.000946129	0.00541068	-0.00490425	0.0157449	-0.000330463	0.001027	0.000732812	-0.00310284	0.0116394	0.000518969
CLK4	-0.00200422	0.00172272	-0.00190002	-1.74545e-05	-0.0103025	-0.00414698	0.000341775	-0.0054322	-0.00367038	0.00341191	0.00823259	0.0049534	0.000194556	-0.00383169	-0.00146454	-0.000839929	0.00272911	0.00471888	-0.00119568	-0.00168396	0.00261968	-0.00320545	-0.00110333	-0.00419684	-0.00167108	-0.000431308	0.00229466	-0.00324514	-0.00557268	-0.00411489	-0.00335452	0.0294864	-0.0094268	0.00348709	-0.0017807	-0.00155522	0.00418264	-0.0011482
CLLU1	0.00614785	-0.00150377	0.000414637	-0.00384146	-0.00659218	-0.00202525	-0.0026364	0.00108238	-0.00998852	0.00422148	0.00640822	0.00307184	-0.00606318	-0.00130354	0.000901186	-0.00240091	-0.00990583	0.00342855	-0.00361962	0.0121853	0.00231434	0.00136964	-0.000707798	0.0078465	-0.0110806	-0.00425653	0.00580311	-0.01239	0.00630331	0.015991	-0.00913397	-0.00727654	-0.00243592	-0.00124751	-0.00361183	-0.0152883	0.0041433	0.00335003
CLLU1OS	-0.00341373	-0.0149502	0.00942791	0.00236044	0.00334153	0.000896386	0.000435817	0.0155156	-0.0102375	0.0058512	-0.0068233	0.00559354	-0.00519033	-0.00401867	0.00721279	-0.000831514	-0.00395113	0.00282694	-0.00396703	0.0176042	0.00547214	0.00145735	-0.00700719	0.00365416	-0.00331602	-0.0124973	0.00118969	-0.010443	-0.00989184	-0.0059136	-0.00224234	-0.00381097	-0.000975263	0.00484216	-0.00695857	-0.00432182	0.00587377	0.00272289
CLMN	-0.00245139	0.000588275	0.000170257	0.000169283	0.00316831	-0.000487959	0.00353307	-0.00238136	0.0146165	-0.000599267	0.00656651	0.00410869	0.0424875	0.000322486	0.00158699	0.00199025	-0.00457944	0.0020303	-0.00369422	-0.00279074	-0.000714074	-0.00642051	0.00281989	0.000633558	0.00573327	5.53063e-05	0.0141923	0.001203	-0.00513655	-0.00319875	0.00530138	0.00290196	0.000202925	0.00235015	-0.00366469	-0.00322371	-0.00223766	0.000393144
CLN3	0.00185395	-0.00751511	0.00206378	-0.00498581	-0.00349705	-0.00631726	-0.00656825	-0.00556805	-0.00184623	7.66108e-06	0.00247755	0.00650663	-0.00174862	0.00156209	0.00760552	-0.0065219	-0.00597261	-0.00383922	-0.00217055	-0.00258461	0.00587923	-0.000421522	-0.00176767	-0.0054404	-0.00460841	-0.00332519	0.00982662	-0.00232635	-0.00156359	-0.0050248	0.00667324	0.00710092	3.68169e-05	0.00315139	0.000759794	-0.00301474	-0.00123854	0.00178621
CLN5	-0.000923139	-0.00985261	-0.00214025	0.00470093	-0.00701446	-0.00244087	0.00252978	0.00158226	-0.000903117	0.00378101	-0.0025038	-0.00289921	-0.00188519	0.00204677	-0.000470042	0.00150661	0.0486529	0.00717804	0.0146822	-0.00158616	-0.00105523	-0.00599893	-0.000489105	-0.0136152	0.00307315	0.0023245	0.00951193	-0.00450143	0.00734855	0.00172007	-0.00731989	-0.00287141	0.000715053	0.00318904	-0.00292796	0.00419552	0.0040603	-0.00046235
CLN6	0.00058519	0.00134285	-0.00334643	-0.00372164	0.0147222	-0.0108175	0.00365381	0.00576586	-0.00120519	0.00719666	0.00151295	-0.00187979	0.0040263	-0.00261597	0.00321542	-0.00579896	-0.00326383	-0.000942496	0.00566225	0.00549964	0.00379975	2.87995e-05	-0.000785652	0.0014037	0.0151008	0.0298787	0.000325358	0.00257089	-0.00174473	-0.00156866	0.00277761	-0.00298617	-0.00929143	-0.00600332	-0.00432175	0.00365208	-0.00332596	0.000794646
CLN8	0.0030115	-0.00960078	-0.00221896	0.00126441	-0.00562949	-0.007287	-0.00338019	0.00790725	-0.00158815	-0.00130616	0.0102264	-0.0105478	0.0247243	-0.00149555	-0.00457447	0.00633676	-0.00200148	-0.000942164	0.00204064	-0.00137318	-0.00550325	-0.00273673	-0.00927889	-0.00283859	0.00541836	-0.00884665	-0.0109869	0.005609	0.00272885	0.000666559	-0.0195684	0.00147694	0.00103285	0.00427869	0.00655641	0.00395095	-0.00250328	-0.0105885
CLNK	-0.00160461	-0.0084886	-0.00427397	0.00447695	0.00338138	0.00500436	0.0265775	0.0132784	-0.00632067	0.00237213	-0.00398871	0.00341545	0.000538356	-0.00530526	0.0115053	-0.0012281	-0.0010982	0.00111471	0.00201566	0.0310006	-0.000444106	-0.00286777	1.42802e-05	-0.00129015	-0.00662192	0.00282816	-0.000382794	-0.0209627	0.000175227	5.2205e-05	-0.00555039	-0.00240575	-0.000435449	-0.00239721	-0.00286218	-0.00357055	-0.00154751	0.00238325
CLNS1A	-0.00119865	0.000994818	-0.00788399	-0.00350168	-0.00133805	-0.0115616	-0.00407038	0.012035	0.00118906	7.3125e-05	0.00444162	0.0154389	-0.00272842	0.00318835	-0.00158899	-0.00070908	0.00423168	0.00425784	0.00615397	-0.000444691	-0.0011879	-0.00429939	-0.00115147	0.00509333	-0.000684536	-1.37782e-06	0.00041593	-0.00284714	0.00162919	0.00320167	-0.00517314	-0.00229435	-0.00989868	0.00154534	0.000818436	0.000913582	-0.00452515	-0.00148693
CLOCK	0.0051304	0.00430979	-0.00234599	-0.00258207	-2.54233e-05	-0.00015932	0.00311053	0.00353266	-0.00111978	-0.00383864	-6.32931e-05	-0.00794599	-0.000579832	-0.00274444	0.00583899	-0.000728289	-0.000448826	0.00717813	-0.0015901	-0.00155317	-0.00032655	-0.00254314	-0.000460074	0.00123609	0.00485874	0.0015493	0.00385867	0.00175388	0.00260065	0.00159837	0.00535893	-0.00706128	-0.000849311	0.00201781	-0.000303098	-0.00374691	0.00267156	-0.0017531
CLP1	7.97543e-05	0.00564106	-0.00984967	-0.00490541	-0.0020465	-0.000381964	0.00387749	0.00743814	0.0022381	-0.00317331	0.00817168	0.00174481	-0.000574953	0.00116826	-0.0143836	-0.000876493	0.00286814	-0.00156313	0.010141	-0.00236022	-0.000828287	0.00480073	-0.00232945	-0.00825906	-0.00374977	-0.004604	0.000970492	0.00437847	-0.00106118	-0.00747037	0.00167917	-0.00776048	-0.00826977	0.00138877	0.00272665	0.0060665	-0.0187974	-0.00170048
CLPB	0.00460083	0.00249762	-0.00122919	-0.00412098	-0.00243036	-0.000652721	-0.00395803	0.00437071	0.00324356	0.00167805	0.0052401	-0.00585161	-0.00229061	-0.00427952	-0.00574408	-0.00841496	-0.0116093	-0.00338234	-0.00127564	-0.00433008	-0.00232304	-0.00728435	0.000876924	-0.000910495	0.00189315	-0.00148733	-0.00155482	-0.00033284	0.00938448	0.00221748	0.00275004	-0.00490189	-0.00811353	-0.000591182	-0.0023104	0.00254594	-0.0025699	0.00254069
CLPP	5.02155e-05	-0.00134913	-0.000900568	0.000838895	0.00471778	0.00211721	-0.0039252	0.000952638	-0.00257393	0.000166368	0.000482914	0.00641875	0.000785467	-0.00493851	0.000211089	-0.00845849	-0.00186086	0.000751953	0.00325929	-0.00078522	-0.00257236	0.0228664	-0.00101266	0.00440861	-0.00365621	-0.00209011	0.00177001	-0.00125296	-0.00265181	-0.00711904	0.00265622	-0.00531599	-0.00330035	0.00405083	-0.00118335	-0.0056304	0.000573713	0.00104043
CLPS	0.00861087	0.00352182	0.000277511	0.00458299	0.00353107	-0.00369832	-0.00764428	-0.0012552	0.00161314	-0.00139953	-0.00245406	-0.00256302	-0.00587959	0.00320955	-0.00547616	-0.00162358	0.00620855	-0.00541928	0.00111149	0.00725887	0.0029907	-0.00580214	-0.00422426	-0.00292973	0.00899203	0.000997226	-0.00104989	-0.00365641	0.00256943	-0.00267301	-0.00584915	-0.00625788	-0.00642527	0.0416756	-0.00976096	0.00247656	-0.00909455	-0.00641193
CLPTM1	-0.00330452	0.0379006	-0.00444696	0.00269938	-0.00473207	0.0053133	0.0041089	0.00208507	0.00311829	-0.00148036	-0.00584239	-0.00916424	0.00106043	-0.000968333	-0.00479377	0.00771628	0.00608724	-0.00407194	0.00201667	0.000412955	-0.0108257	0.00344833	0.00492155	0.00242806	-0.00313827	0.00111172	-0.00539722	-0.00677238	0.0044114	0.00422633	-0.0104945	-0.0107679	-0.000223237	-0.00408482	-0.00260616	-0.00520992	-0.00460711	-0.000394125
CLPTM1L	0.00675753	0.00311814	-0.00659233	0.000665173	-0.00203708	-0.00652112	0.00173806	-0.0050457	-0.00117674	-0.000485553	-0.00328115	-0.00502892	-0.00098218	-0.00125232	-0.00425206	-0.00518124	0.00722663	-0.00341479	-0.00723053	-0.00461207	-0.000170575	0.00375763	0.00387164	0.00487738	0.0060531	-0.00526301	0.00788567	-0.00458101	-0.000459256	-0.00972356	0.00135867	-0.00646855	0.0150747	0.000484667	0.00321761	0.00113132	-0.00396391	-0.00140173
CLPX	0.00211139	-0.0013821	-0.00137045	-0.000634839	0.0011669	0.00997733	0.000417975	-0.000914734	-0.00185931	-0.00485336	-0.00172999	0.0002922	-0.00216467	-0.00288946	0.00180984	0.00608968	0.0014222	0.00494947	0.000859782	-0.00218525	-0.0015911	-0.00617528	0.00160155	-0.00478665	0.00808946	0.0443657	0.00197609	-0.0053711	-0.00310802	0.00180194	0.000906337	-0.00277655	0.000294634	0.000198151	-0.0023168	-0.00101397	-0.00202762	-0.00379028
CLRN1	0.00354168	0.0032423	0.00637758	-0.00740193	-0.00281204	-0.00479605	-0.00177894	0.00406999	-0.00697852	0.0090955	-0.000393738	-0.00467073	-0.0047426	0.000481457	-0.000200968	0.00153895	0.00174741	-0.00910675	-0.000881999	-0.0107409	0.00108417	-0.00262624	0.0036277	-0.00387314	0.00698813	0.00155131	0.003063	-0.00718846	0.00676476	-0.00641504	0.00083646	0.00115042	0.0575271	-0.00680018	0.000105625	-0.00390462	0.00540725	-0.00685948
CLRN1OS	0.00601066	-0.00586674	-0.00217155	-0.000902437	0.00447614	-0.0119039	-0.0093036	-0.00997847	0.00357043	-0.00413929	0.000993475	0.00336481	-0.00376241	-0.000270702	-0.00131147	-0.00548548	-0.00234007	0.00375814	-0.000151606	0.00382424	0.0143272	0.00544654	-0.00631122	0.00461405	-0.00732495	-0.0118576	0.00130314	0.00317929	0.00372139	-0.00781767	0.0113413	0.00324463	-0.00185558	0.00128069	-0.00432623	-0.00563943	-0.000351189	0.00755239
CLRN2	0.011253	-0.00362077	-0.00879997	-0.000867329	0.000847108	0.00391531	-0.00151325	-0.00216976	0.0021527	-0.00128842	0.000607256	-0.00889581	0.00765626	-0.00498283	-0.00270524	-0.000185195	0.00033808	0.00530533	-0.0110859	-0.000404691	0.00516087	-0.00375681	0.00940804	0.000385645	0.0158621	0.000790477	0.00240121	-0.00633219	0.00453579	0.00324537	-0.00712973	-0.00224103	-0.00654603	0.00136468	-0.00633889	0.00322083	0.00149	-0.00140999
CLRN3	-0.0114159	-0.00194411	0.00294211	0.00292985	0.000755922	-0.00255961	-0.00838661	-0.00295528	0.00625086	0.0121287	-0.00363287	0.00240066	-0.00289123	0.00678998	-0.00760032	-0.00545144	-0.0107435	0.0058036	0.00377378	-0.00175371	0.0158004	-0.00487704	-0.00135895	-0.00917066	-0.00296641	0.00185938	0.00221209	0.00247391	-0.00426507	0.00781511	-0.00391265	-0.00918487	0.0145659	0.00329726	0.00703633	0.00828261	-0.00785274	0.00751484
CLSPN	-0.00144949	-0.00351286	-0.00100384	-0.001251	0.0450678	0.00765243	0.00279961	-0.00275181	0.00101738	0.005496	0.00031939	-0.00693457	0.00147015	-0.00523715	0.00465515	-0.0010657	-0.00603579	-0.00263146	0.000793222	-0.00297744	0.00145718	-0.00137469	0.000611599	-0.00143456	0.00258217	0.000824777	-0.0026735	-0.00186836	-0.00192384	-0.00507307	0.000668505	-0.00488086	0.000900897	-0.00171466	-0.000352991	0.00134597	-0.00118337	-0.000441936
CLSTN1	-0.000347626	0.000572628	0.000941936	-0.000355779	-0.00233154	0.019841	-0.00385662	-0.000754173	0.00257946	0.00629808	0.00264447	-0.00617626	-0.00630607	0.00842767	-0.00190104	-1.91877e-05	0.000775669	0.0029175	0.000220946	-0.00749276	0.000699084	-0.00315049	-0.00387365	-0.00202415	9.53461e-05	-0.004958	0.00424324	-0.0052605	0.00535103	-0.00648733	-0.00551234	-0.00843906	0.00176626	-0.00211358	-0.00205593	0.000267235	-0.00126724	0.0099254
CLSTN2	-0.0127781	0.00334133	-0.00483252	-0.0115228	0.000318365	0.0109515	-0.000970087	-0.0104038	0.00202161	-0.000653942	-0.00249093	-0.0131215	0.00186966	0.0037459	0.00924222	0.012493	-0.00653067	-0.0068198	-0.0139314	0.00647412	-0.00539186	-0.00343637	-0.00185801	-0.00378196	-8.71356e-05	0.00662102	0.00261865	0.0110346	0.00797208	-0.0061172	-0.00629466	-0.00594931	-0.00453543	0.00911587	0.000705192	0.00134798	-0.00179776	0.00727996
CLSTN3	0.000174615	-0.00226743	-0.00449719	0.00342629	-0.00171188	-0.00238	-0.00668228	-0.00497369	0.00207449	-0.000677429	-0.0011251	-0.000680423	-0.00362446	0.0187366	-0.00323283	-0.00587426	0.00784191	-0.000781238	-0.00372203	-0.000439225	0.00176014	-0.00402979	-0.000815654	-0.00714978	-0.00434987	-0.00642365	0.0054796	-0.00432019	-0.000843212	-0.00414282	-0.00222772	-0.00604873	-0.00255742	0.000657212	-0.000970519	-0.00300389	-0.000950406	0.00310174
CLTA	0.00341572	-0.00077461	-0.0074197	0.000859942	-0.00244531	-0.0050866	0.00622078	-0.00237045	-0.00304206	0.00346979	0.00141282	0.0119784	0.00706831	-0.00266435	0.00347125	-0.00127764	-0.00029365	-0.00570828	0.00946254	-0.00121818	-0.00345753	0.00825506	-0.00214616	0.00220949	0.00889334	0.00134697	0.0031575	0.00392919	0.00588747	-0.00414078	0.001746	-0.00529388	0.00425472	0.00365061	-0.00154293	-0.00485716	-0.000336004	0.00177312
CLTB	0.000432496	0.00351912	-0.00421122	0.00349359	-0.0037595	-0.00694975	0.000411598	-0.00788717	0.00308008	-0.00270996	-0.000445787	0.00376375	-0.000688095	-0.00100254	0.00233109	-0.00277889	-0.00169547	-0.00468209	-0.00417366	-0.00143416	-0.000160216	0.0136544	-0.00103761	0.00307177	-0.000257562	-0.00181474	0.0113077	0.00101767	0.00338206	-0.000176683	-0.00017175	-0.00586297	-0.010782	0.00357227	-0.00166114	-0.00472701	0.00156686	-0.000148476
CLTC	-0.00120257	0.00182826	9.3275e-05	0.00290475	-0.000242056	0.00314469	-0.0031148	0.0040404	0.00340457	0.00623626	-0.0045903	-0.00452097	-0.0047019	-0.000257671	0.00890038	-0.00252709	0.00081326	-0.00125645	0.00248593	0.00067335	-0.00508623	-0.00823951	-0.000578895	0.00012149	0.00512467	-0.00195534	-0.00565608	-0.00490365	0.00311529	0.00207165	-0.00156311	-0.0127314	-0.00112653	-0.00253822	0.000209556	-0.00197868	0.00299684	-0.00231967
CLTCL1	-0.00559173	-0.00454861	-0.00406093	0.00515509	0.0015684	0.00134098	0.00732047	0.000936681	0.002329	0.0187246	0.00304775	-0.00288229	-0.000389418	-0.00780598	0.00970272	0.00880041	-0.00659626	-0.00686709	0.0003762	-0.00334684	-0.00538608	-0.0103576	-0.00102954	-0.00564313	0.00451608	-0.00585321	0.00265718	-0.000659703	0.00541768	0.00106761	-0.00227482	-0.00134143	0.0178847	0.00565358	-0.0100798	-0.00243465	0.000608478	-0.00235166
CLU	0.00157952	-0.00143631	0.00388684	-0.00194623	-0.00939668	-0.00594494	-0.00358439	0.0174977	0.00118132	-0.00389233	-0.000406004	-0.00747453	-0.0019084	-0.00409354	0.00788247	-0.000778283	0.00149439	-0.00337273	-0.00454286	5.49405e-05	-0.00717716	-0.00357083	-0.0015758	-0.00337741	-0.00200829	0.00127667	-0.000818664	-0.00724978	-0.00442854	-0.00580708	0.00200312	-0.0063662	-0.00590739	-0.00599692	-0.00215612	0.00182431	-0.000366305	0.00415625
CLUAP1	-0.00445806	0.00419548	-0.00589992	-0.000630966	-0.0114269	0.000360824	-0.00508179	0.00818066	-0.00650608	0.00661426	0.00234388	0.0059437	-0.00627556	-0.00726904	0.00112435	0.0131082	0.00297067	-0.00198757	-0.00536701	-0.00917612	-0.000609753	-0.00620737	-0.00599625	0.0158796	-0.0042006	-0.0111525	0.00442642	-0.00494321	-0.00212053	-0.00195273	0.000892188	-0.00799416	0.00259495	-0.00744436	0.00279988	-0.0065579	-0.000751137	-0.00391468
CLUL1	-0.000554661	-0.000541289	-0.00256847	-0.00359657	0.000506429	-0.00283188	0.0102115	0.00641151	0.00439832	-0.00391525	-0.00210092	-0.00711735	0.00873083	0.0132023	0.000992386	-0.00405116	0.00761807	0.00107535	0.000756384	0.00553392	0.0017657	-0.00961178	-0.00715625	-0.00300442	-0.00832242	0.00127178	0.0156474	-0.000451757	0.0049742	-0.00501808	-0.00957081	-0.00121929	0.000705062	0.0109509	0.00423512	-0.000879411	0.000623222	-0.012321
CLVS1	0.000977913	-0.00449424	0.00214401	0.00070491	-0.00895796	-0.00839648	0.00843036	0.0144074	-0.00130369	0.00295493	0.00165914	-0.0111954	0.0014532	0.0100197	0.00528385	-0.0120818	-0.00427911	-0.00638449	0.00331255	-0.00211484	0.00530353	0.000568628	0.000679661	-0.00379214	-0.0043536	-0.00408599	0.00445801	0.00888524	0.0021077	0.00397667	0.00417222	-0.00319703	0.000380566	0.00223523	-0.00252826	-0.00270892	-0.00148003	-0.00599445
CLVS2	-0.00656378	-0.0106767	0.00487566	-0.00328767	-0.00203849	-0.000378195	0.000690267	-0.00369716	0.00142677	-0.00800693	0.00506284	0.00460744	0.00362974	0.00376235	0.00476692	0.00396263	-0.00994131	0.00356608	-0.000924053	-0.00381436	0.0111033	0.00386488	-0.00712096	0.00652861	-0.00486695	-0.00216547	0.000960755	0.000228949	0.000313768	0.00539754	0.00316734	-0.003412	-0.00249203	0.00125895	-0.00422327	0.000158681	-0.00496744	-0.00774768
CLYBL	-0.00525319	-0.00532041	0.00911974	-0.00201661	-0.00462653	-0.00183436	0.00230226	0.0060163	-0.00253004	-0.00412876	-0.00151474	-0.00887823	-0.00413115	-0.00288326	0.00242549	-0.00184686	0.0320653	-0.00924312	-0.00109804	-0.00104367	0.0086973	-0.00482778	0.0015406	-0.00681516	-0.000308608	0.00173858	0.00140866	-0.000974608	0.000467531	0.0015713	-0.000669125	-0.00430768	-0.0144557	0.0138002	-0.000386759	-0.0010057	-0.00119987	-0.00397078
CMA1	0.00468118	-0.000763111	0.00330152	-0.0106776	0.00241046	0.00192777	0.00779384	-0.00466332	-0.00486065	0.000694547	0.00231552	0.0048516	-7.22724e-05	0.00267517	-0.00343101	0.00673549	0.00133905	0.00243139	-0.000232039	0.00327414	0.0104975	-0.00286616	0.00548107	-0.00311132	-0.00344568	0.00570575	-0.00231006	-0.00669112	0.000606807	-0.00113559	-0.000245174	-0.00112941	-0.0014626	-0.00313947	0.00773109	-0.00588009	0.008468	0.0137711
CMAH	0.00319821	-0.00598755	-0.00429472	0.00228829	0.00731322	-0.00263007	-0.00223118	-0.00850938	-0.00482736	-0.00595521	0.00564427	-0.00199334	-0.00581293	-0.00341589	-0.0119446	-0.0055474	-0.000131446	0.00690264	0.00198841	0.0162612	-0.000854677	-0.00338107	0.0189584	-0.000227206	0.0027459	0.000127191	-0.00281305	0.0070463	-0.00190927	-0.000204212	0.00706564	0.0066184	-0.00855268	-0.0102494	-0.00349295	-6.31892e-05	0.00382162	-0.00283802
CMAS	0.00605844	0.00280703	0.00217609	-0.000571932	0.00267591	0.00628694	0.00149823	0.000221061	0.00143499	-0.0105454	-0.000647677	-0.00490454	0.00299448	0.00764373	-0.00475709	-0.0102762	0.00982932	-0.00782283	-0.00247823	-0.00110937	-0.00122912	0.00616707	-0.00223602	0.00374988	0.00149159	-0.00257601	0.008368	-0.0074061	0.00372079	0.000106667	-0.00121828	-0.00210945	0.00328292	0.0149274	0.00637242	-0.00335467	-0.000497596	0.00209602
CMBL	0.00528642	-0.00725915	-3.31561e-05	-0.00249554	0.00104895	-0.0155526	0.00655165	-0.00472749	-0.00509003	-0.00700543	-0.000287101	0.00465347	-0.00336938	-0.010074	0.00166774	-0.00231081	0.00488953	0.00730107	-0.00159801	0.00255577	0.00636317	-0.00174962	1.44499e-05	-0.00972518	0.0153881	0.000929984	0.00479174	-0.0031918	0.00535072	-0.00111672	-0.0093015	-0.008393	-0.0164447	0.000139802	7.1983e-05	-0.00905781	-0.00999264	-0.00136282
CMC1	0.00171662	-0.00493717	0.00125878	0.00873347	0.00240475	-0.00928329	0.00937598	0.00756367	0.00209777	-0.00363663	0.00330042	0.00463289	-0.00106372	-0.00238006	0.0108854	-0.00329046	0.00609614	0.00250484	0.00819417	0.00685836	0.00398915	0.0216653	-0.00369619	0.000989021	-0.0138565	-0.00434259	0.00145965	-0.000445893	0.0242462	-0.0214424	0.00363937	-0.00219839	-0.00358811	0.000799175	0.000201833	-0.00434803	-0.00605404	0.00662384
CMIP	0.00342598	-0.00574412	0.000386301	-0.00269454	-0.00341795	-0.0016641	0.00414513	-0.00159337	-0.00300758	0.00255141	-0.00143571	0.00319135	0.000119032	0.0123815	0.00792978	-0.00496999	0.00659316	-0.000909299	0.00185171	0.00234915	-0.00980687	-0.000174696	-0.00201494	-0.00947869	0.00338659	-0.000827574	-0.00873082	0.001289	-0.00508997	-0.00460291	-0.00322342	-0.00421088	-0.000760481	0.0126948	0.00247466	0.00200772	0.00105205	-0.000417293
CMKLR1	-0.000753973	-0.00448925	-0.00105359	0.00612452	4.68595e-05	-0.0113181	0.0170036	-0.00287059	-0.00190036	-0.000984141	0.0108588	-0.00367119	0.00123893	0.00129801	-0.0022254	0.00341701	-0.00077821	0.00708748	0.00411938	0.00628273	-0.00552626	-0.00940902	-0.00522817	-0.00107241	0.00497113	-0.00635737	-0.000554216	0.0038784	0.0014202	-0.00206022	-0.00774784	-0.00177333	0.00141397	-0.0040005	-0.000983476	0.0273946	-0.00791172	0.00636535
CMPK1	-0.000450484	0.00664574	-0.00340675	0.001437	0.000635764	0.0295355	-0.00103446	-0.00306278	0.000504097	0.00220675	0.00491127	0.00685003	0.000242086	-0.00446146	0.00380273	-8.14529e-05	-0.00353247	-0.00171258	-0.0013424	5.78059e-05	0.0011446	0.00042161	0.00332543	0.000632481	-0.000676259	0.00282343	0.00152043	-0.000610243	-0.00203608	0.00871233	0.00205229	-0.003701	0.000339256	0.00533301	-0.00366792	0.00556948	0.00115631	-0.00666114
CMPK2	-0.003141	-0.00344121	-0.00177973	0.00291697	0.000142828	-0.00647757	-0.00016666	0.000913292	-0.00215764	-0.00268769	-0.00555816	-0.0150227	-0.00347531	-0.000194769	-0.00310197	0.00366476	-0.00107104	-0.00745127	0.00284692	0.00201189	-0.0014307	0.00171658	0.00243859	0.0020154	0.00173358	0.000291723	0.00267278	-0.0100685	0.00066415	-0.00689981	0.0839173	-0.0062583	-0.000232267	-0.00634086	-0.000231009	0.0028393	-0.00446738	-0.00451997
CMTM1	-0.00602093	-0.00333122	-0.0013314	-0.00125215	0.0166979	2.12261e-05	-0.00413246	0.00219699	-0.00620637	-0.00286243	-0.00221259	0.00512098	-0.00292894	-0.000766739	-0.0112295	-0.00175036	-0.00481297	0.00391558	0.00202757	0.00386425	0.0030389	0.00321815	-8.67209e-05	-0.00319767	-0.000382632	-0.0038862	0.00461357	-0.0039055	-0.00151138	-0.0080513	-0.00978464	0.00507432	-0.00545322	-0.00250042	0.00252381	0.00194146	-0.00496936	-0.00402247
CMTM2	-0.00220348	0.00284074	-0.000323639	0.00506396	0.00876837	0.00752602	-0.0070662	0.00308614	-0.00562893	-0.000100533	0.000736253	0.00628067	0.000640255	-0.0107684	-0.0110622	-7.32251e-06	-0.00606304	-0.00417479	0.000119146	0.00178612	0.000709324	0.00226243	-0.0013835	-0.00285677	-0.0080713	-0.00606478	-0.000924726	0.00797138	0.000520925	0.010888	-0.00417333	0.000203239	-0.00338187	0.00409116	-0.00183946	0.00220796	0.00606836	-0.000674396
CMTM3	-0.000848199	-0.00834965	0.00293763	-0.00298158	0.00414653	-0.00633025	-0.00409948	0.000993302	-0.0130518	-0.00494297	0.00143576	0.00705071	-0.000834103	0.00466725	-0.0106912	-0.00575536	-0.00205973	0.00224725	-0.00365078	0.00126462	0.0015611	0.000122643	-0.00212983	-0.00996235	-0.00619848	-0.000131396	-0.00825508	-0.00479831	-0.0033042	-0.000517622	-0.0074236	-0.00400806	0.00546161	0.00431194	0.00491317	0.00523223	-0.00129564	0.00226827
CMTM4	0.00113591	-0.00236377	-0.00253618	-5.09625e-05	-0.00326277	-0.000881035	-0.00484957	-0.00429365	0.00121847	-0.00212706	0.00181606	0.000623323	0.000918931	-0.00653094	-0.00790584	0.00137096	-0.00729032	0.00243998	0.00607735	-0.007514	-0.00174583	-0.000931218	0.00157695	0.000778345	-0.00114924	-0.00383034	-0.000457703	0.00264857	0.0021548	0.00575702	-0.00927363	-0.00717354	-0.00411415	0.00377225	0.00196842	-0.00281182	-0.00367856	-0.00720959
CMTM5	0.000359187	-0.00677576	0.00329898	-0.000529754	-0.00123257	-0.00324393	0.00830471	0.0015767	0.00774909	-0.00310387	-0.00337702	-0.000889937	0.0172177	-0.002006	0.00163824	-0.0174455	0.000793029	-0.00416268	-0.00291917	0.00168743	0.00238881	-0.00101045	0.000301103	0.0111407	-0.00420677	-0.00391191	-0.0199213	-0.00686681	0.00909836	-0.0053925	0.00120481	-0.00478779	0.00301161	0.00231922	-0.00315885	-0.00444756	0.00293468	-0.00105003
CMTM6	0.00228638	-0.00293917	0.000123774	0.00367082	0.00230832	-0.00214259	0.00221877	3.48233e-05	0.00258918	-0.00758579	-0.00690671	-0.00197061	-0.00530851	0.00184821	0.00165865	0.0080822	0.00289972	-0.000312499	0.00390781	-0.000245856	0.00148948	-0.00527498	-0.000174098	-0.00125565	0.001239	-0.00161959	0.000931541	-0.00415495	0.0199699	-0.0016369	0.000233243	-0.00591638	0.00672301	-0.00334749	-0.000333863	0.0121195	0.00989691	-0.000842626
CMTM7	-0.00270748	0.00159163	-5.3842e-05	-0.00193968	-0.00283611	0.00213906	-0.00229642	-0.00126881	0.000787298	-0.00197834	0.00524396	-4.44828e-05	-0.00149669	0.00103736	-0.00222323	0.00749563	-0.00179614	0.0012462	0.00100426	-0.0015265	-0.00214771	-0.00294376	-0.00178132	0.00495274	-0.000154141	-0.00311937	0.00564109	0.00209416	-0.00014592	0.000833195	-0.00336091	-0.00222426	0.00532499	-0.00184219	0.000918547	0.0330204	0.0030727	-0.000951968
CMTM8	0.00271215	-0.0037323	0.000778694	-0.00312356	0.00060853	-0.0121102	0.0103391	0.00380416	-0.00360175	-0.00194573	0.0103258	-0.0004165	-0.00716611	0.0036904	-0.00687538	0.0135798	0.00329409	0.00047425	0.000682927	-0.0018262	-0.00588071	-0.00112153	0.025061	0.00686816	0.00585391	0.00010477	-0.000240112	-0.00634119	0.00109673	0.00261508	-0.000779984	-0.00155113	0.00363698	-0.00195283	0.00233954	-0.000605565	0.00104495	0.00140255
CMYA5	-0.00328394	0.00676524	0.00222169	-0.00230476	0.00119585	-0.000161472	0.00461366	-0.00398663	-0.00588773	-0.0105647	-0.00450196	-0.00142024	-0.00206832	0.00272813	0.000928644	-0.012411	-0.00331338	-0.00186242	-0.00663131	-0.00083294	0.00254861	-0.00512483	-0.00319564	0.00706591	-0.00086181	-0.00684173	-0.00342522	0.00491176	-0.00389547	0.000929404	-0.00207473	0.00239778	-0.00968909	-0.00235764	-0.00372281	-0.00141904	-0.00129196	-0.00396622
CN5H6.4	0.00311955	-0.00572509	-0.00244237	-0.00279826	0.00294643	-0.00995024	-0.000728521	-0.00222871	-0.00266855	0.0184273	0.00559769	-0.0162254	0.00170016	0.00434782	-0.00171179	-0.00476288	-0.0178805	0.00620353	0.000305951	0.00279105	-0.00582011	-0.000831185	0.00401083	-0.0158194	0.00683538	-0.00542885	-0.00475445	-0.00924359	-0.00472709	0.00269327	0.00317442	-0.00174555	0.0140819	0.00251187	-0.0078542	-0.00641962	-0.00337583	-0.00848716
CNBD1	-0.0118448	0.00761657	0.00107479	-0.00691824	0.00209543	0.00151915	-0.00787232	-0.00282851	0.00210777	-0.00458684	-0.00554967	-0.00379614	0.00707939	0.00383393	-0.00107049	-0.00100734	-0.00684856	0.00784801	0.0121788	-0.00800087	-0.00401648	-0.00873785	-0.00395099	-0.00109103	-0.0264552	0.00368545	0.000551271	0.00984488	0.00257576	0.00643856	-0.00404275	-0.00193979	-0.00919898	-0.00569592	0.00789659	-0.00291761	0.000692744	7.48428e-05
CNBP	-0.000982591	0.0109087	-0.000719124	-0.00139146	-0.00459458	-0.00125044	0.00130074	0.0085214	-0.0038876	0.00248058	-8.46642e-05	0.0117205	-0.00622694	-0.00120031	-0.0058529	-0.00527362	-0.00401825	0.00671423	0.00473222	8.49714e-05	-0.00232842	-0.00162065	-0.00364445	0.00405787	-0.00476486	0.00594462	-0.00439569	0.00115711	0.000638896	0.00223598	0.0043695	-0.00609549	-0.0105774	-0.00106276	0.00335945	-0.000454293	0.00114656	-0.00352379
CNDP1	-0.00275305	-0.000488476	-0.000411137	0.010458	0.00471865	-0.00203599	-0.00091696	-0.00333112	-0.00354757	-0.00233935	-0.0012966	0.000423041	0.0486502	0.00677665	-0.000897782	-0.00759104	-0.00143673	5.83721e-05	-0.00140782	-0.00725415	-0.00179365	-0.00299121	0.00173368	-0.000188098	0.00102903	-0.0027719	-0.00409437	-0.00939217	0.00283967	-0.0039652	0.0028438	-0.000759325	0.000897182	-0.00129081	-0.00215208	0.00628105	-0.0034139	-0.00485293
CNDP2	-0.0048429	0.00279747	-0.00147289	-0.000416481	-0.0025092	-0.0025755	-0.000108317	-0.00582351	0.00398809	0.00428055	0.000112944	-0.00342028	0.0136733	-0.0069381	-6.92651e-05	0.00227021	0.00395198	-0.00599563	-0.00047517	-0.000119495	-0.00942737	-0.00775193	-0.00166937	-0.0017185	0.0443083	0.000323499	-0.0127232	-0.00820506	0.00019654	-0.0054655	0.0140359	-0.00875108	0.0012788	-0.00189683	-0.000285215	0.00616101	-0.000276211	-0.0040115
CNFN	-0.00233654	0.000950663	0.0111048	-0.000319727	-0.000762066	-0.0066567	0.00571074	-0.00705139	-0.000871188	0.00391718	-0.00518297	0.00811111	0.0032962	-0.00302778	0.00324638	-0.00682817	-0.00363536	0.00653973	0.00383429	-0.00473377	0.00461313	0.0134347	0.00715618	-0.00378785	0.011541	0.0021806	0.00548656	-0.00662545	0.00193443	-0.0167895	-0.00986877	-0.00120353	0.00205881	-0.00233984	0.0188592	0.0153487	0.001255	0.0052299
CNGA1	0.00742902	0.00242768	0.0136198	-0.00520478	0.000569154	0.0017952	0.0104313	0.00478154	0.00698054	0.00321753	-0.00610071	0.00182253	0.00806243	0.00195728	-0.00886906	-0.00290437	0.00736133	0.0108235	0.00153012	-0.00382332	-0.011032	-0.00630207	0.00905499	0.00374655	-0.00994173	0.000384877	0.00855377	0.00645043	-0.0126074	0.00888679	-0.00905889	-0.00470706	0.00276051	-0.00285291	-0.00423858	0.0184148	0.00098674	-0.00256401
CNGA2	0.00175319	0.00724103	-0.00071073	0.00289211	-0.00605414	0.00286069	0.0101224	-0.00504584	-0.0039389	0.00234943	-0.0123565	-0.00847455	0.00284872	8.30582e-06	-0.0170624	-0.00463224	0.00985798	0.00415383	0.000638475	0.0111673	0.0062657	0.000617095	0.000313925	0.00067006	-0.0281701	0.00238199	0.00165219	-0.00350767	-0.00202055	0.00301373	-0.00255837	-0.0100341	0.00159301	-0.001927	-0.0102762	-0.00791782	0.00206674	-0.00238792
CNGA3	-0.000979864	-0.0102459	0.00355788	-0.00336752	0.00128374	-0.00787764	-0.0103485	-0.00207149	-0.00741637	-0.00138997	0.00424662	-0.0148215	0.00147831	-0.000570538	-0.00247469	-0.00640261	-0.00665289	-0.00662867	-0.00707153	-0.000470071	0.0107841	-0.000467834	-0.00559582	0.00281451	-0.00123039	-0.00333161	-0.00192017	0.0122089	0.00577732	-0.00332476	0.000684263	-0.000744592	-0.0065427	-0.000264193	0.00227498	0.00146978	-0.00284848	-0.00705756
CNGA4	-0.00239812	-0.0044669	-0.00212371	0.00644371	-0.0103331	-0.00596857	0.023076	0.00563718	-0.00288637	0.00731555	0.00399473	-0.00302767	0.00353179	-0.00302155	0.00137809	0.00196545	-0.000205268	-0.00522969	0.00860266	-0.00514079	-0.00809722	-0.00210668	0.00448794	-0.00595486	9.95418e-06	-0.00176207	-0.0102716	-0.00839408	0.0078984	0.00583684	-0.000988457	0.00975693	0.00423718	0.00796744	-0.00723105	-0.00383523	-0.00255238	-0.00154116
CNGB1	-0.00146567	0.00157602	0.000946182	-0.0035655	-0.00699893	-0.00518936	0.00255052	0.000142871	0.000875683	-0.00196369	0.00059053	-0.0038686	-0.00537323	0.0243672	0.00131489	-0.00599836	-0.00116988	0.0020855	-0.000349767	-0.000193593	-0.000297616	-0.00201004	-0.00326548	-0.000502382	-0.000452258	-0.000672612	0.0131996	-0.000478239	-0.00617688	-0.00234478	-0.00503032	-0.00340147	0.00236787	0.00159409	-0.00348082	0.000559843	0.00121186	-0.00163144
CNGB3	0.00801038	-0.00121543	-0.0072179	0.00165123	0.00160355	-0.00269885	-0.0087521	0.00811184	0.000356334	-0.00546564	-0.00695073	-0.00194937	-0.000358556	0.00264488	-0.00146815	-0.00315749	0.00494205	-0.00209558	-0.00515421	-0.00652892	0.00804199	-0.00220773	-0.00395179	-0.00247607	-0.00450174	0.00753642	0.0218943	-0.00600748	-0.000300735	-0.00328024	-0.00308109	-0.00656002	-0.00656687	-0.0341788	-0.00110029	-0.00189871	0.00133826	0.00592177
CNIH	-0.0107863	-0.0105337	-0.000942379	0.000332587	-0.000300201	-0.0101685	0.00184891	-0.00151878	0.0431997	-0.00290446	0.000843914	0.0242853	0.00058445	-0.00198448	-0.00782867	0.00603002	0.00052253	0.00247359	0.00543125	-0.003612	-0.00212619	-0.00557177	-0.000725359	-0.00999232	0.00105971	0.0033814	0.00804658	0.00451873	0.00186967	-0.00735617	-0.00443277	-0.00367707	0.00861022	-0.000526742	-0.00206717	-0.00251525	-0.00555457	-0.00113805
CNIH2	0.000499634	-0.000315524	-0.00126003	-0.000114348	0.00798965	-0.0079306	0.00567313	0.00594997	-0.00783276	0.00368358	-0.00168215	-0.00848749	0.00189142	0.0103366	0.00354386	0.00688871	0.00164637	-0.000645182	-0.00540139	-0.00306579	0.00761165	0.00356572	-0.00190756	0.00505722	0.00656453	-0.00616096	0.000188113	-0.00176365	-0.00334988	-0.00604787	-0.00475756	-0.00520759	0.000275063	0.0158982	0.0042679	0.00527226	-0.00323036	-0.00293592
CNIH3	0.00176615	-0.000441626	0.00127108	0.000885769	-0.00469502	0.00230962	-0.00866972	0.00480387	0.000217121	0.0043318	-0.00472537	0.00455192	-0.00419687	0.00289021	0.00470026	0.0118911	-0.00412259	0.00121365	-0.00594183	-0.00191951	0.0146336	-0.0054306	-0.004681	0.00235346	-0.0123758	0.000925767	-0.0175863	-0.00771715	0.00346421	0.00279203	-0.00988933	-0.00314762	-0.00476713	0.0052772	-0.00573618	0.0026926	-0.00644668	-0.0123868
CNIH4	-0.00146656	-0.00495378	-0.00261798	0.000307213	-0.000727169	0.00679856	0.00537271	0.00854429	-0.00497781	-0.00384485	-0.00153711	-0.0115081	-0.00265021	-0.0022118	0.00564294	-0.00174847	-0.000684577	0.00355589	-0.00318689	-0.00622626	-0.000345846	0.0015791	-0.00296995	0.00414195	-0.018353	-0.00214147	0.0111565	-0.0018954	0.0107919	0.000492294	9.05867e-05	-0.0115567	0.000947085	-0.000401204	-0.00240061	-0.00729898	-0.00560791	-0.0123519
CNKSR1	-0.00508522	-0.00302061	0.00710706	-0.00942209	-0.00722987	0.0149358	-0.0054859	0.00186474	-0.000802183	7.84611e-06	-0.00165992	0.00375624	0.00717456	0.00161602	0.00869033	-0.00628539	-0.00531448	0.00751691	-0.00847056	0.00220149	-0.000950026	0.00604209	-0.00137831	0.00409461	0.00375052	-0.00938539	0.00139276	-0.00456319	0.00462864	-0.0021208	-0.00502337	0.0186875	0.00706981	0.0034855	0.00835635	-0.00273689	0.000366329	-0.0047625
CNKSR2	0.000276919	0.00342288	-0.00245968	-0.00124701	0.00141828	2.02429e-05	-0.00546746	-0.000711162	0.00105395	0.00131199	0.00171124	-0.00411819	-0.0015716	0.0178113	0.00420845	-0.0114387	-0.00315998	0.00109795	-0.00158362	-0.00284979	-0.000752425	-0.00139078	-0.00310877	-0.00441026	-0.00486015	0.00300097	-0.0101733	0.000327876	-0.00219739	0.00199334	-0.000533892	-0.000751417	0.000749484	0.00217611	-0.00165968	-0.00327638	-0.000668307	-0.000206093
CNKSR3	-0.00588994	-0.0134997	-0.00307071	0.00097651	-0.00134716	0.00711816	-0.00624989	0.00117859	-0.00266746	-0.00422191	0.0314149	0.00874524	0.0159378	-0.00707933	0.00289027	-0.000387033	-0.00562111	-0.00467171	0.00968111	-0.000252238	0.000801363	0.00510408	0.00842166	0.000508378	-0.00195265	-0.00231055	0.0097814	-0.00410912	-0.0189549	0.0054371	-0.0117535	-0.00580864	-0.000432713	0.010007	-0.000755208	-0.00720206	0.00264416	-0.0014129
CNN1	-0.00201143	0.00252134	-0.00158625	-0.00400564	0.0105672	-0.0113018	-0.00743227	0.00390444	-0.00844149	-0.000492063	0.00423546	0.00115552	-0.00669557	0.0060366	0.00768265	-0.00292406	-0.00552052	-0.00192	-0.00826966	-0.00592686	-0.00411489	-0.00344642	0.00946148	0.000275784	0.0066294	0.00128593	0.00336737	0.0369177	0.0093668	-0.000787407	-0.00780346	-0.00588946	0.000986195	0.000503263	-0.00873296	-0.00109093	0.0154205	0.00318578
CNN2	-0.0135262	0.00159112	-0.00508682	-0.0056129	-0.00102066	-0.00471598	-0.00459195	-0.00315733	-0.00590661	-0.000403363	-0.00174834	0.0151379	0.00471176	-0.00306516	0.00369348	0.0163742	0.00498528	-0.00254222	-0.0121579	0.00719093	-0.00703703	-0.00470396	0.00833216	-0.00835923	-0.00492656	0.00660661	0.0129073	0.00419225	0.0110741	0.00436319	-0.00736596	-0.000464692	-0.000604922	-0.000467838	-0.00165826	-0.00418177	0.015756	0.00244176
CNN3	0.00037465	0.00100266	-0.00185562	-8.09519e-05	0.000319718	0.020887	-0.00342775	0.00222506	0.000355922	-0.000530093	-0.00378339	0.00147616	-0.00309355	0.00137462	-0.00354487	-0.0104969	-0.00326824	-0.00393791	0.00406454	-0.00285338	-0.00195149	-0.00105957	-0.000789059	0.00385126	0.000844742	-9.02554e-05	0.00596611	-0.0080666	-0.00290192	0.00150819	0.0037488	-0.00312962	-0.002369	0.00791366	0.00257463	-0.000872802	0.00677541	0.00124604
CNNM1	-0.00141225	0.000504467	0.0041866	0.00216038	-0.00164115	-0.00435558	-0.000400068	0.00105022	-0.001685	-0.00616798	-0.00238408	-0.000936945	-0.000167439	0.0177278	0.00244973	0.00405721	-0.00082746	-0.00148967	-0.00216318	0.00178343	0.000290673	-7.54387e-05	-0.00187041	0.00666566	-0.00368377	-0.00186819	0.000738506	-0.00468983	0.00232703	0.00730919	0.00168591	-0.00477147	0.00396018	-0.00854695	-0.0019828	-0.00272274	-0.0014412	0.00214875
CNNM2	0.00267934	-0.00476759	-0.0010962	-0.000257551	-0.0024805	-0.00116826	-0.0067329	0.00108034	0.00332252	-0.0026612	0.00604953	0.00490296	0.00753133	-0.00182277	0.000477349	0.00896015	0.000130835	0.00536416	-0.00171679	0.00242329	0.00118248	0.00486675	-0.00396037	-0.0125529	0.00535568	0.008275	0.00298851	0.00718003	-0.00255446	-0.000593576	0.00245384	-0.00806444	0.00843194	0.000426574	0.00210118	-0.00865423	0.00309194	4.39072e-05
CNNM3	-0.00355559	-0.0019438	-0.000722625	-0.00415971	-0.00157112	-0.00443672	-0.00262079	0.000263898	-0.0107685	0.000309621	-0.00594951	0.00714123	-0.00270926	0.000729434	0.0017358	0.0173804	-0.00499179	-0.00131866	-2.02762e-05	0.000529179	-0.00562427	0.000562538	-0.000791266	0.00414882	0.00395753	-0.00129313	-0.000198798	-0.00817834	-0.00203547	0.00010863	-0.00273234	-0.00229779	-0.000684942	-0.000744079	2.31948e-05	-0.00279678	0.0034832	0.00810515
CNNM4	-0.0022958	-0.00448683	-0.00397347	0.00324608	-0.00437217	-0.00149512	0.00402698	-0.00162692	0.0017455	-0.00018794	-0.00246192	-0.00655728	0.00377041	-0.0030086	-0.00733049	0.00574774	0.00575013	0.000687018	0.00276348	0.000630122	-0.00390859	-0.00253221	-0.00599281	-0.00548324	0.00259024	0.00294826	0.00391088	-0.00393708	-0.00103537	-0.00226881	-0.00499068	0.0126717	-0.00703851	0.00332026	-0.00672967	-0.00377048	0.00775629	-0.00293551
CNO	0.000265173	-0.00214849	0.00367563	-0.00655547	-0.00350984	0.00479117	0.00498261	0.00625752	0.00046406	-0.00319589	0.000545314	-0.00915617	-0.00195045	-0.00128396	2.44747e-05	0.0101806	0.00208619	0.0330442	0.00560263	-0.00346172	0.00484638	0.0184946	-0.000998537	-0.00134605	-0.000974106	0.00648058	-0.00247171	-0.00085218	0.000736257	-0.00698223	-0.00213309	-0.00205364	0.0034429	-0.000816781	0.003935	0.00165989	0.00110474	0.00628708
CNOT10	-0.0032527	0.00384797	-0.000962367	0.00896546	0.0120548	-0.00329097	-0.00341937	0.00703337	-0.00524351	-0.00436645	-0.00340541	0.0187643	-0.00237055	0.000245572	0.0118451	0.000890109	-0.00122124	-0.0216623	-0.00348453	0.00300485	0.00198086	-0.00296135	-0.00304748	0.00173448	-0.00155043	0.000832622	0.00157498	0.00540181	0.0511647	-0.00460621	0.00767005	-0.00337135	0.0116825	-0.00471504	0.000578301	0.000152079	0.000977627	-0.00223607
CNOT1	0.00153312	-0.00351767	0.00291241	0.00299976	0.00639515	0.00450003	0.00657148	0.00029753	0.00181604	-0.00570752	-0.000311564	0.00362076	-0.000425214	-0.00167819	-0.0108473	0.00325216	0.00134367	-0.00262811	-0.00907385	0.00269653	-0.0003659	-0.000825514	-0.0023813	-0.00831073	-0.00303425	-0.00165223	0.00654476	0.00330393	-0.000680922	0.00167645	0.00774287	-0.00416522	-0.00289094	-0.00116317	0.00527029	-7.40024e-06	-0.00586888	-0.00248794
CNOT2	0.00306445	-0.0138244	0.0086443	0.00775937	-0.00981092	0.00865938	-0.00378012	-0.00102487	0.000204225	0.00829422	0.00144347	-0.00101367	-0.000752099	0.00580121	0.0114771	-0.0024901	0.000775343	0.00477304	0.00397239	0.00846627	-0.00648909	0.000893281	-0.00322969	0.0265856	0.00556325	0.00263052	-0.0045741	0.00763997	0.000795638	-0.010759	0.00702445	0.00200048	0.00177974	-0.00488129	0.000866838	0.00343338	-0.00161858	0.00648023
CNOT3	0.00031471	0.0486105	-6.31581e-05	-0.000527197	0.00441617	0.00263744	0.00123876	-0.000128368	0.00230901	0.000245364	0.0041211	-0.00823237	-0.00269187	-0.00311157	0.00193022	0.000695799	0.00698441	-0.00337419	-0.00439455	0.0022696	0.00301347	0.00834971	-0.00125755	-0.00502565	-0.00408479	0.00106299	0.00112355	-0.00049401	-0.00126709	-0.00719953	-0.00322889	0.00550419	-0.00219196	0.00303415	0.00168274	0.000154883	0.00560895	0.00329956
CNOT4	-0.00609838	0.00588236	-0.00027508	-0.00069642	-0.00425545	-0.00206152	-0.00349182	0.001672	0.00383196	0.00505497	-0.00289605	-0.00565965	-0.0052617	-0.00371077	0.000276298	-0.0063721	0.00344948	-0.00116279	-4.71448e-05	0.00824257	0.0492306	-0.00892078	-0.00586485	0.000644797	-0.00967162	0.00133077	0.00395548	-0.00118626	0.000807262	0.00607661	0.00151208	-0.0108916	-0.00293014	0.00245111	-0.00344324	-0.00639392	-0.00721448	-0.0114723
CNOT6	-0.00277638	0.00690149	-0.00224427	0.00185897	-1.20735e-05	-0.00415021	-0.00025969	-0.000507573	-0.0100361	0.000285267	-0.00532942	0.0104268	-0.00427173	-8.62486e-05	0.00616947	0.00717348	-0.00263346	0.00163497	-0.00209841	-0.000321216	0.00615859	-0.00312098	-0.00458055	0.00136832	-0.000134192	-0.00146201	0.00534092	0.000161774	0.00339844	0.00181793	0.00443217	-0.00017797	-0.00495427	-0.00716112	-0.000843146	-0.00410816	-0.00502932	0.000282305
CNOT6L	0.00121005	-0.000871901	-0.000887432	-0.00118927	0.00124408	1.91253e-05	-0.00141367	-0.00414088	0.00396507	0.00370267	0.00590277	0.0110126	-0.000424145	-0.00175932	0.00483229	-0.00165861	-0.000184381	0.0498729	0.00142462	0.00424341	0.00488104	0.00168733	0.00718139	0.000763549	0.00241002	-0.00775986	0.00492729	-0.000857607	0.00467237	0.000104587	0.000573863	-0.00745774	-0.00342229	-0.00421212	-0.00268642	0.000882995	-0.00213081	0.00307331
CNOT7	-0.00535061	-0.00147859	-0.000222806	-0.00507614	-0.00116261	-0.0053106	-0.00884989	0.0369093	0.00608089	-0.00172273	-0.000785584	0.00139311	-0.000347146	-0.000962906	-0.00452059	0.00284477	-0.00141291	0.00963289	-0.0100778	-0.00502518	0.00121526	-0.00454948	-0.00103585	0.0139508	0.00167108	-0.00912702	0.000274898	-0.00103328	-0.00592742	0.00136473	-0.000267967	-0.0118081	0.0118178	0.00065655	-0.00199465	0.00406651	-0.00343081	0.00369379
CNOT8	-0.00290409	-1.15881e-05	0.00243543	0.00468734	0.0045279	0.0030414	-0.000143177	-0.00079684	0.00185892	-0.00263916	0.00870564	0.0175736	0.000877678	-0.00351517	-0.000825227	0.00386514	-0.00784967	0.0164126	0.0128033	0.00199961	1.91352e-05	9.14857e-07	0.00433982	0.00629031	-0.000502244	-0.00104126	0.0136183	0.00386425	0.00126315	-0.00746372	0.0021471	-0.00165001	-0.00463011	-0.00186993	-0.00657016	-0.000524151	0.00153461	0.00430631
CNP	0.00131755	0.00438913	0.00033644	-0.00104811	-0.00483782	-0.00176311	-0.00111636	-0.000877739	0.000594941	-0.000164319	-0.0024914	-0.00227594	0.0416728	-0.00399155	-0.00202165	-0.000153714	0.00028235	0.00178121	-0.000396507	0.00214109	-0.00234307	-0.00235766	-0.00542344	0.00231072	-0.000644339	-0.000763072	-0.0056198	0.000389737	0.000813739	-0.00319805	0.00519229	-0.00519074	0.00414955	-0.000547253	0.00121376	-0.00191542	-0.00170417	-0.00396811
CNPY1	0.0116335	-0.00420902	-0.00503719	0.00273668	0.00462071	0.00217686	0.0167303	-0.000653098	-0.00571983	-0.00491738	-0.000358575	-0.00517472	-0.00150348	-0.00644447	0.00124642	0.0319449	0.00589117	0.00430602	-0.00512328	-0.00239338	0.0158419	-0.004381	-0.00538881	-0.00755983	-0.0038303	-0.00575797	0.00283808	-0.0136136	0.00769952	-0.0068047	-0.00118731	0.00364514	-0.0130964	-4.83895e-05	0.0120244	-0.00161522	0.00448759	0.0157006
CNPY2	0.00811784	0.00572788	-0.00351567	-0.00162485	-0.00205967	-0.00357727	-0.00210744	-0.00202979	0.0021449	0.00181543	0.00214454	0.0057225	0.00166989	0.00106117	0.00789208	0.00939326	0.00567854	0.0033368	-0.0081507	-0.001631	0.00449103	0.00331518	-0.00267432	0.045197	-0.00387832	0.00531824	0.00203737	4.55097e-05	0.00253915	-0.0132807	0.000826351	-0.00115188	0.00932659	-0.00269275	0.00298153	-0.00405927	-0.00291345	-0.000541655
CNPY3	0.00271719	0.00280619	-0.00109245	-0.00976347	-0.000605479	-0.00561221	0.00187108	-0.00253382	-0.00651391	0.00971297	0.00347381	0.0050208	0.000115237	-0.0019806	0.0106996	-0.0019639	0.000313133	-0.00700947	0.0049119	-0.00218338	0.00126028	-0.000422938	0.00189054	0.00220062	0.000477624	0.0032605	-0.000383665	-0.0122124	0.00081211	0.00366017	-0.00310563	-0.00474947	0.00691799	0.00229223	-0.00111894	0.0245098	0.00163852	-0.00135461
CNPY4	0.000340693	7.43886e-05	0.000514689	-0.00527518	0.00272229	-0.00264879	-0.00452687	0.00348085	-0.00444792	0.00166265	-0.00567953	-0.00398098	-0.000952531	0.000561633	-0.00205746	-0.00506315	0.00150257	-0.00531175	0.000596209	-0.00333536	0.0258346	-0.00214888	-0.00234374	0.00559072	0.00104694	-0.00395324	-0.00196087	0.00239224	-0.00333058	-0.00031975	0.000472251	-0.00323101	-0.00123238	0.0015468	-0.00321697	-0.00197212	-0.00647221	-0.000522681
CNR1	0.00255867	0.0024084	-0.00787024	0.00221323	0.000582474	-0.00329428	-0.000472472	-0.000732669	0.00395495	0.00473948	0.00478126	-0.00163075	-0.00506042	0.0105712	-0.00303285	0.000439597	-0.0049528	-0.00450798	0.00491884	-0.000423525	0.00644444	0.000920868	-0.00930403	0.00408089	-0.00474612	-0.00315538	0.00130776	0.00797546	-0.00717161	0.00696856	-0.00634087	-0.00413427	-0.00668219	-0.00427479	0.00156357	-0.00333396	-0.00389639	0.0006938
CNR2	0.00126328	0.0020356	0.00182252	0.00693827	0.00133663	-0.00446934	0.0074229	0.0044815	-0.00386447	0.00658886	0.00169344	-0.000481155	-0.00089257	0.000512491	0.000540926	0.00419887	-0.00537143	-0.00516935	0.0122196	0.0411606	-0.00285955	-0.00285349	-0.00745151	-0.00395883	-0.00535624	0.000861881	0.00208905	-0.00166509	0.00331854	0.00333702	-0.00415443	-0.00296091	-0.00635162	-0.00152571	-0.00948252	0.00252413	-0.00524081	0.0226026
CNRIP1	-0.00373848	-0.00156833	-0.00125223	0.00260973	-0.00214677	-0.00539923	0.00373679	-0.00547961	-0.00261526	-0.0039621	-0.0023496	0.00598517	-0.00388787	-0.00436957	-0.00213052	-0.00495197	-0.00203686	0.00461918	0.00762704	0.00212175	-0.00151831	0.000281245	0.00317145	0.00413309	0.00243415	0.00294859	-0.0180059	0.000470905	0.0115011	0.00214245	-0.0113487	-0.00474691	-0.00246099	0.00417598	0.0032467	0.00145095	0.00651846	0.00277808
CNST	-0.00711275	0.00304521	-0.0029488	-0.00235759	-0.00251968	0.00162013	-3.14126e-05	-0.00442647	-0.000236342	0.000243718	0.00488639	-0.0044077	-0.00184174	0.00513043	0.00139518	-0.00895466	-0.00382083	-0.00152158	-0.00262893	-0.00456717	-0.00456597	-0.000153496	0.000626029	-3.33128e-05	-0.00348189	0.00337978	0.00639086	0.00106439	0.00209992	-0.00114517	-0.000778024	-0.00850509	-0.00238061	-0.0131576	-0.00352074	-0.00524841	0.00287685	-0.00045396
CNTD1	-0.00191752	-0.00166843	-0.000891757	-0.00512844	-0.00175727	-0.0288163	-0.00819802	-0.00240456	0.0160327	-0.00163118	0.00546014	-0.0034961	-0.0018131	-0.00423692	0.00559147	-0.00103053	-0.0147195	0.00558827	-0.00735823	-0.0121505	-0.00326568	-0.00566169	-0.000323925	-0.00271138	0.00751876	-0.0175005	0.000282188	0.00945355	0.00796209	-0.00734878	-0.00807906	0.0104205	0.011293	0.00567197	-0.00994081	-0.000605207	-0.00174022	-0.00412066
CNTD2	-0.00793683	0.0130483	-0.00641367	0.00407359	-0.000237797	0.00856307	-0.00797011	-0.00745439	-0.0103026	-0.0150733	-0.000209244	-0.00372521	-0.00734475	-0.000785638	-0.0111268	0.000540461	-0.00240413	-0.00765301	0.00267657	-0.00840831	-0.000562227	0.00691073	-0.00616141	0.00130186	-0.00149559	0.000318168	-0.00333937	0.00790632	-0.00343392	0.0066072	0.0012817	0.00819449	-0.00695723	0.0142655	0.00160903	-0.0014414	-0.000563017	0.000176676
CNTF	-0.00157274	-0.0011182	-0.000625895	-0.0085655	0.00429596	0.000106857	0.0032664	-0.0164786	0.00115914	-0.0115529	-0.00947814	-0.00144142	0.0117163	-0.00852846	-0.000683749	-0.00644135	0.00289765	-0.000747434	0.0020109	-0.00235391	0.00311235	-0.00130739	-0.00776252	0.00808784	-0.00132478	0.00312457	-0.00321831	0.0103105	-0.00204974	-0.000977537	-0.00523056	-0.00167183	-0.00931692	-0.00441381	0.00126471	0.00729398	0.00463589	-0.00618382
CNTFR	-0.0041863	0.00198025	0.00570885	-0.0059671	-0.00126666	-0.0113528	-0.00438289	0.012498	-0.003811	-0.00936273	-0.00351672	-0.00514698	-0.00377497	-0.00421765	-0.00050137	0.0149108	0.0011403	0.0013148	-0.00317253	-0.00119092	-0.00124793	0.00570671	0.00116876	1.82319e-05	-0.00162435	0.00230871	-0.0217332	-0.00505046	-0.00675861	0.00228958	0.00176072	-0.00447009	0.0060975	-0.00216117	-0.00431958	-0.00120073	0.00381189	0.0132789
CNTLN	0.000368382	-0.00556663	-0.00200285	0.00329641	0.0116814	-0.00426495	0.000387816	0.000123425	0.0103513	0.000725906	0.00632566	0.00126918	-0.00176623	-0.00333662	0.00309082	-0.00123827	-0.00665844	0.00141113	0.00721717	0.00775805	-0.00021899	-0.00218701	0.0024427	-0.00353572	0.00399429	-0.00555846	-0.00355812	-0.00118139	-0.00752063	-0.00886263	-0.000157227	0.000464897	-0.00717551	-0.00166625	-0.00755046	-0.0039596	0.00194751	-0.00374968
CNTN1	-0.000257789	-0.00127334	-0.00728567	0.000740674	-0.00746618	0.00419307	-0.00122138	-0.000150321	-0.00341273	-0.00399012	-0.00265751	-0.00942953	0.000254575	-0.00224373	-0.00108615	-0.0300725	0.000938134	-0.00327923	0.002088	-0.00240662	-0.0100721	0.000449488	-0.00326819	0.0118495	0.0120783	0.00447302	-0.000249775	0.00217392	-0.00965094	-0.000534252	-0.0127099	-0.00676149	0.00299186	-0.000740876	-0.00780799	0.001016	0.000102776	-0.000566268
CNTN2	-0.00313444	0.00180298	-0.00096558	0.00809049	0.00301086	-0.00117991	-0.0051341	0.000699693	-0.00333798	-0.0018874	-0.00413258	0.000921453	0.0467327	0.00176633	-0.0030906	-0.0109168	-0.000469042	0.00561298	-0.0019248	-0.00173116	-0.00136944	-0.00341675	0.000127321	-0.000774184	-0.00680846	-0.00247525	0.00294521	-0.00817269	0.001449	-0.00426359	-0.00467068	-0.00196488	-0.00212932	-0.00358189	-0.000478872	0.00150069	-0.000366107	0.00550538
CNTN3	-0.00348377	-0.000574502	0.000988403	-0.00428442	-0.000155697	0.0103959	0.00250611	0.00576896	0.00235437	0.0037747	0.000747256	-0.00863477	-0.00319073	0.00588193	0.00205081	0.00986008	0.00173509	0.000303518	-0.0109699	-0.00234959	-0.00217812	-0.00132453	-0.00616033	-0.000815047	0.00716609	-0.00388981	0.00286717	0.00586622	0.0137948	0.00182606	-0.00387316	0.00539471	-0.016173	0.00435529	-0.00250472	0.00515969	0.000119313	0.000115059
CNTN4	0.000576113	-0.00310032	-0.00512104	-0.00317246	-0.00398299	-0.00543743	-0.00285461	-0.00534155	-7.94865e-05	0.00191482	0.00688662	-0.00304695	-0.000998343	0.0220034	0.000457372	0.00376402	0.00211923	0.000805886	-0.000606693	-0.00151162	-0.00249662	0.0023312	0.00438673	0.00382022	0.000549679	0.00369616	0.00663714	0.00366028	0.00581926	0.00320215	-0.0016844	-0.00373948	0.00649453	0.00139462	0.00618317	-0.00362383	-0.00239522	-0.000949746
CNTN5	-0.0044185	-0.00547548	-0.00291004	0.0046706	0.00100111	0.000724009	0.00256513	0.0119262	0.00467773	0.00106648	0.00276128	-0.000701429	-0.00896976	0.0209077	0.00187911	-0.0049501	0.000562192	-0.00246045	-0.00169149	0.0063418	0.0070495	-0.000490856	-0.000682046	-0.00405917	-0.00800617	-0.00191589	-0.00258049	-0.00393275	0.00158785	0.000610884	-0.00788918	-0.001551	0.00557976	0.00295009	-0.00184254	0.00266136	-0.00263802	0.00203583
CNTN6	0.00283584	-0.00587384	-0.0041173	-0.00465472	-0.0145287	0.00226467	0.000430173	0.00521049	0.00667589	0.0029486	0.00613529	-0.0086872	0.000908352	0.0140816	0.00640457	-0.00466286	-0.00934877	-0.000758837	0.00116729	0.00223504	0.00123252	0.00025278	0.00913616	0.000746628	6.39578e-05	0.00338301	-0.00264368	-0.000414429	-0.000590325	0.0041563	-0.00593819	-0.00214706	0.0013673	-0.00228326	0.00137407	-0.000204899	-0.00485158	-0.00486389
CNTNAP1	0.00172428	0.00280681	-0.00193055	0.00279209	-0.00385385	-0.00605267	-0.00289993	0.0009086	0.00434631	0.00623156	-0.00273482	-0.00476302	-0.00295898	0.0183238	0.00153156	0.00167516	-0.00544143	-0.00491688	-0.00414378	-0.00151479	0.00205527	-0.00945549	-0.00549876	-0.000382758	-0.00245948	-0.00467141	-0.00563939	-0.0028704	-0.00143996	0.00139731	-0.00569972	0.00073893	0.00652747	-0.00399656	-0.00240836	-0.00158634	-0.00141035	0.010433
CNTNAP2	-0.00353386	0.000855644	-0.00346408	0.00432668	-0.00341866	-0.00142205	-0.000855252	0.0124709	0.00398751	0.00318464	-0.000868979	-0.00331497	0.00654235	0.0187403	0.000708993	-0.0176634	-0.000458907	-0.00105758	-0.000101985	-0.00114695	0.00887372	0.00339391	-0.00428609	-0.00438415	0.0106261	-0.00113491	0.0117848	0.00649673	0.00537902	-0.00185672	-0.00311411	-0.0028853	0.00311841	0.00123929	0.0040584	-0.00142572	-0.00154245	-0.0109427
CNTNAP3	-0.000916222	0.00940697	-0.00681669	-0.00949518	-0.000221448	0.00016809	0.00134468	0.00819281	0.00288957	0.00760098	-0.0029755	-0.000113713	0.00796854	0.00634621	0.0034618	0.00327945	-0.000371877	-0.00640393	0.00603995	0.0171026	-0.0138158	-0.00531355	0.00678495	0.0140782	-0.00728381	-0.0047074	-0.00288293	-0.000742538	-0.00262133	0.00313515	-0.00532078	0.000526184	0.00392163	0.00135472	-0.0092819	-0.00488481	-0.00181514	-0.00509366
CNTNAP4	-0.00130818	-0.00117986	0.00470556	0.00489259	0.0035256	0.00255962	-0.00164065	0.00184885	-0.00205618	-0.00766769	-0.000988281	-0.000792844	0.0433919	0.00651551	-0.00288669	-0.0101788	-0.000916058	5.6958e-06	0.00195262	-0.00192054	0.000198485	-0.00243079	0.00132365	3.93584e-05	-0.00132379	-0.00454106	-0.00306389	-0.00762362	0.00193526	-0.00534259	-0.00453934	0.00114256	-0.00724235	0.000663548	-0.000770667	0.00334126	-0.00207171	-0.0108876
CNTNAP5	0.00328622	-0.00301337	-0.00100169	1.57622e-05	-0.000682451	-0.00894194	-0.00358923	0.00646554	0.00076992	-0.000720944	0.00906026	0.000766541	-0.000239932	0.00139536	-0.00267197	-0.008699	-0.00121756	-0.00787221	-0.00205295	-0.00204975	0.0129006	0.00191134	-0.00996448	0.000434492	0.00640091	-0.00260589	0.0049839	0.00987037	0.00151919	0.00230741	0.000768134	-0.00461878	0.00591211	-0.00178696	0.00401014	0.000587303	0.00204119	-0.00455538
CNTROB	0.000238945	-0.00360441	0.000476213	0.004235	0.0174915	-0.00411364	-0.00390914	0.00803567	-0.00302093	-3.22118e-05	0.00509337	-0.000317588	-0.00481572	0.000333053	-0.0069898	0.00238872	-0.00483217	0.0033547	-0.00806228	-0.000926049	-0.000512577	-0.00666809	-0.00112854	0.00234008	-0.00317876	0.000116408	-0.00459473	0.00261099	-0.000354832	0.00115947	-0.00197495	0.0106683	-0.00683973	-0.00340271	-0.000307823	-0.00311519	0.00263064	-0.00041554
COASY	0.000326148	0.0126234	0.00420721	-0.0150218	-0.0107171	-0.000890463	-0.00652745	-0.00372239	0.00235181	-0.00526192	-0.000324132	-7.02463e-05	-0.00628928	0.00192564	0.00147045	-0.00140002	-0.00406154	0.000426238	-0.00339557	-0.00753524	-0.00975892	-0.0109823	0.00342544	0.00216454	-0.00118224	0.0017811	0.00257664	-0.000386722	-0.00246315	0.00377859	0.00240156	0.0061542	0.00670192	-0.00156228	-7.2032e-05	0.000496459	-0.00123747	-0.0079762
COBL	-0.00677814	0.0047617	0.00307521	0.00188761	0.000885655	-0.000326288	-0.00957073	-0.0022278	0.00250247	0.0140388	-0.00200733	0.00105457	0.0206525	0.00318056	-0.000875761	0.00373165	-0.00266332	-0.0071235	-0.00365924	-0.00328007	-0.00231949	4.45011e-05	0.000691837	0.00412657	-0.0204522	0.00897735	-0.0167569	-0.00256524	-0.00508586	0.00498117	0.0039683	-0.00509983	-0.00436263	-0.00403158	-0.00111494	-0.00121161	0.00153132	0.00168075
COBLL1	-0.000508484	-0.00598819	0.00484474	0.00094882	-0.00290207	0.00282805	0.00635586	-0.00271651	-0.00396062	0.000860457	-0.00696093	0.00128534	-0.00392705	-0.0028615	0.00891483	-0.000790428	-0.00607692	0.0013771	0.000638918	-0.00164863	-0.00532141	-0.00423083	0.0467467	0.00606216	0.000367425	-0.00417615	0.00794341	0.00383318	-0.00805403	0.00602994	0.00941564	0.00016267	-0.00571878	-0.00525079	-0.00504968	-0.00555439	0.00338668	-0.00347903
COBRA1	-0.00174424	-0.00142067	0.00250855	0.0028056	0.00119705	0.000501697	0.00447593	-0.00333783	0.000576655	-0.00476251	0.000640505	0.00970456	-0.00389194	-0.000437562	0.0131548	-0.00729598	-0.00476329	0.00640704	-0.00450046	0.00118081	0.00308943	0.0132782	0.00405519	-0.00675358	-0.000675801	-0.00271545	-0.00620259	-0.00426288	0.0013447	-0.00551011	3.35353e-05	-0.00669572	0.00316381	-0.00348785	0.00111705	-0.00340024	-0.00787409	0.000521031
COCH	-0.0034164	-0.0032145	0.00527228	-0.00186156	-0.00128678	0.00450676	-0.00231996	0.00396167	0.00148292	0.00938457	0.00176796	-0.0103902	0.00194367	0.0104492	-0.00597506	0.00850608	0.00496026	-0.00207789	0.00176427	0.00753467	0.00509635	0.00705526	0.016927	-0.00187767	-0.00634562	0.00824743	-0.0044034	0.00826661	0.00199983	-0.00087427	0.0029634	-0.00328557	0.00618742	0.0195956	-0.00169627	0.000946726	-0.00448244	-0.00357806
COG1	0.000257726	0.00272841	0.000996483	0.000880485	-0.000960602	0.00210803	-0.0040752	-0.00290205	-0.00242904	-0.00170176	0.00158868	-0.00988324	-0.00739443	0.00323582	0.00106533	-0.00633952	0.00566073	-0.00434698	-0.00647675	-0.00517798	-0.00942366	-0.015979	-0.000297679	-0.00368211	-0.00558326	0.00145997	0.00473772	-0.00194304	-0.00612524	0.00329399	0.00575392	-0.00370064	-0.00210592	0.023598	0.000612171	-0.00972863	-0.00463477	0.00214183
COG2	-0.00406105	-0.00287033	0.0053278	0.00500195	-0.00618596	-0.00478211	0.00613941	-0.00604692	-0.00232636	0.00546261	0.0219008	-0.00848975	-0.00899386	-0.000659282	0.00878931	0.00131575	0.00207665	0.00323985	-0.00361824	0.000242947	-0.00228556	-0.00321407	-0.00612002	-0.00155537	-0.00444126	0.0144471	0.00456436	0.00104216	0.0068345	-0.00267025	-0.000831782	-0.00617122	-0.00103585	-0.00525357	-0.00486955	-0.0035223	-0.00711188	-0.000387184
COG3	0.000704635	-0.00426488	0.00405261	-0.0024828	-0.00657189	-0.00108259	-0.00771947	-0.00466933	0.00367698	0.00575832	0.00274679	0.00326915	-0.00141405	-0.00126588	-0.00335401	0.00070895	0.0696214	0.00257509	0.00222858	-0.00191081	0.00736074	0.000656122	0.00170694	0.00392593	0.000399326	-0.00571938	0.0117085	0.00385879	6.24563e-05	0.00477617	-0.00187479	0.00854335	-0.00399295	0.00161632	0.000647926	-0.00571731	-0.00413894	0.00155392
COG4	0.00394935	-0.00894557	0.00145152	-0.00504401	0.00940308	0.00653415	-0.00515347	0.00680596	0.00471478	-0.00863121	-0.00458538	-1.54508e-05	-0.00298781	-0.00765153	-0.0041059	-0.00359057	0.002784	-0.0101019	-0.00410552	-0.00148375	-0.00617286	-0.00380226	-0.0047971	-0.0102756	-0.00962401	-0.00115417	0.00448117	-0.00901596	-0.0016534	-0.000348843	0.00605381	0.0105289	0.00794839	-0.0015916	-0.00233415	-0.00507568	0.00223553	0.00666032
COG5	-0.00306846	-0.00305306	0.000732864	0.00114033	-0.00430512	-0.00313468	-0.0093957	0.00185808	0.00455262	-0.00113765	0.00267257	-0.00193908	-0.00535769	-0.00571943	0.00275659	-0.00251624	0.00609737	-0.00792651	-0.000553755	0.00523144	0.0386047	-0.00216082	-0.00322702	-0.00221126	0.000919777	0.00195963	-0.00250016	-0.000150107	-0.00377777	0.00428053	0.00431901	-0.0053208	0.0048247	-0.00196658	0.00724417	-0.00413049	0.00101117	2.88463e-05
COG6	-0.00703477	0.000234283	0.00350161	0.00113068	-0.00705433	-0.00230117	-0.00815066	-0.00210976	-0.000914072	-0.00287127	-0.000436965	-0.00751842	0.000683795	-0.00369932	-0.0129267	-0.011118	0.0511616	-0.00179683	0.00413387	0.00225461	-0.00594981	0.00189649	0.00429357	-0.00443704	-8.20936e-05	-0.00140896	0.00616448	-0.000776588	-0.00732908	0.00946984	-0.0035435	-0.000869974	0.000101401	0.00143195	-0.00537546	-0.00543817	-0.000723147	0.00524444
COG7	-0.00292869	-0.0104878	0.00406276	0.00399232	-0.00400259	-0.00324333	-0.0121452	-0.00662672	-0.00940045	-0.00163379	-0.00124636	-0.00639195	-0.00615761	-0.00228945	-0.0164756	0.00228223	0.00274793	-0.015488	-0.00322501	-0.00699029	-0.00310941	0.000114062	-0.00494659	0.00762692	-0.00112508	-0.009523	0.0193724	0.00952136	-3.63552e-05	0.0190322	-0.000285147	0.00885352	0.00406763	-0.0083886	-0.0013574	-0.00663337	-0.00540546	-0.00325784
COG8	0.00606098	-0.0090319	0.00448639	0.00141044	-0.00285159	0.00260524	-0.00774731	0.005408	-0.00579029	0.0010855	-0.00392253	-0.00015612	-0.00253785	-0.00618235	-0.0137433	0.00628536	0.00219764	0.00954286	-0.00436386	0.00341246	-0.00905811	0.0161165	-0.00390003	-0.0122834	-0.00125873	-0.00211863	0.00088568	-0.00552314	-0.00115649	-0.0138879	-0.00369228	-0.00975842	0.00393216	-0.00834612	-0.000404602	-0.00393864	-0.0123455	-0.00153197
COIL	-0.00267546	0.00271726	0.00624114	-0.00150692	0.0025411	0.00552407	0.00278289	0.00130616	0.00150419	-0.0012882	0.000828376	0.0011377	-0.00506659	-0.000466869	0.0160507	-0.00295564	0.00419384	0.00588188	-0.00254584	0.00605371	-0.00483251	-0.00944366	-0.00227017	0.000932409	-0.0014147	0.000396551	-0.00249524	-0.0023574	-0.00179789	-0.013939	-0.00984581	0.00136189	-5.90452e-06	-0.00511823	0.00435211	0.000308092	-0.00779138	0.0393253
COL10A1	0.00388412	0.00173665	-0.00443214	-0.000112233	0.0089184	0.00243681	-0.00688234	-0.00681714	-0.00504774	-0.00279748	-0.00540367	-0.00370872	-0.00235638	0.0186248	0.00156489	-0.00924618	-0.000956425	0.000994876	-0.00216385	0.007437	-0.00344479	-0.000620756	-0.000539696	0.00115068	-0.00784404	0.00651346	-0.0015454	0.023336	0.00403657	0.00286985	-0.00396017	-0.00367743	0.0177895	0.00428924	0.00063345	-0.00202115	0.00143426	0.0145539
COL11A1	-0.00343745	0.0043271	-0.00196916	0.0023625	0.000346594	0.0212986	0.000300135	0.00152144	0.00599364	-0.00642003	0.00102128	0.00541007	-0.00251997	0.00115861	-0.00989325	0.0011308	0.00329561	-0.00126874	-0.00191851	-0.00683156	-0.00179116	-0.000564155	-0.00435242	0.00180409	-0.00591102	-0.000611199	-0.00161156	0.0104229	0.00273842	0.00399456	0.00195321	0.00625927	3.7712e-05	-0.000128177	0.00156039	-0.00405995	0.0014578	0.00213908
COL11A2	-0.00420295	-0.000695821	-0.00406426	0.00017667	-0.0101271	-0.0112654	-0.00594939	0.000675849	-0.00463152	-0.00569289	0.00188315	-0.00403081	0.00376178	-0.00520653	0.00460833	-0.003747	-0.00427238	-0.00952221	-0.00712544	-0.00523392	-0.00367286	-0.00183091	-0.0105432	0.00225279	0.00236154	0.00421725	-0.00519615	-0.00221675	-0.0043309	-0.00363024	0.00331181	0.0210974	0.0242906	-0.00448073	-0.00847687	-0.0032744	0.0043721	0.00515128
COL12A1	-0.000812151	0.00257597	0.00372239	0.00588746	-0.00267498	-0.00114595	-0.0100661	0.00356594	-0.002777	-0.0115708	-0.000421125	0.00293105	-0.00389882	-0.00185838	-0.00854225	0.00548317	-0.00513076	-0.00129065	-0.00782383	0.00758191	0.00484077	-0.00109684	0.00865419	-0.000713558	-0.0100675	-0.00157142	-0.00499324	0.0156116	-0.00710238	0.00994322	-0.00414318	-0.000864567	0.00311401	0.0020685	0.00691437	-0.00542812	-0.00292903	-0.00258176
COL13A1	-0.00201221	-0.00352185	-0.013146	-0.00361075	-0.00521386	-0.000737332	0.00116921	0.00684745	0.00413897	0.000502084	0.00482584	-0.00521782	-0.00102828	-0.00384284	0.00355745	0.0110383	0.00961263	-0.00400576	-0.00858793	0.00611992	-0.00186045	0.00152176	0.00452427	-0.0055644	0.000551205	-0.00255907	-0.00826406	0.0478356	-0.000108146	-0.012692	-0.00780393	0.00188156	0.00308797	0.000837213	-0.000220215	-0.00318752	0.000865141	0.00693729
COL14A1	-0.00128111	-0.000288993	-0.00361667	-0.00693608	0.0071818	-0.00256239	-0.000650045	0.00641703	-0.00060125	-0.00254687	0.00622623	0.000424588	-0.00774148	-0.0107529	0.00204783	0.00399689	5.85865e-05	0.00247791	-0.0039743	0.0105895	-0.00267356	-0.00199213	0.0150635	-0.000451208	0.00500932	0.000364774	-0.000195042	0.0252018	0.00415184	0.00457462	0.00196709	-0.00452746	-0.00260638	-0.00149473	-0.00352232	-0.00632366	0.0021645	-0.00175477
COL15A1	-0.00636986	-0.00482236	0.00374774	0.00878985	0.00759013	-0.000771584	-0.00201887	-0.003513	0.00440299	-0.000982071	-0.00602056	-0.0104863	-0.00109307	-0.000770334	-0.000887475	-0.00339002	0.00593046	0.00557384	-0.00547887	0.00931329	-0.0023293	0.00372108	0.00919402	-0.00300285	-0.0135749	0.00205623	0.00148174	0.0281641	-0.000317755	0.00189272	-0.000986467	-0.00442708	0.00337095	0.0026205	0.00164881	0.00835676	0.000784496	0.00699747
COL16A1	0.00273721	-0.0071092	-0.00411083	0.00343715	-0.00223392	-0.00342171	-0.00153157	-0.0110982	-0.0011717	-0.00427629	-0.000385604	-0.00793583	0.0022789	0.00259912	-0.000578058	-0.00540008	-0.000256529	-0.00241697	-0.0107923	-0.00375271	-0.0034298	0.00308773	0.00269941	0.00179126	-0.00239994	0.00820952	-0.0020115	0.00971364	0.00589195	8.74924e-05	-0.00320845	0.0182478	-0.00310922	0.0025317	0.001394	-0.00638504	0.00700365	0.00132688
COL17A1	0.00505455	-0.00335963	-0.00382677	0.000326457	-0.000496916	-0.0143929	0.0104749	-0.0112028	-0.00508884	-0.0013336	-0.00512919	0.00155431	0.00514541	0.00678269	-0.00222124	-0.00620805	-0.00481086	-0.00238339	-0.00906847	-0.00329473	-0.00559652	-0.00179555	-0.00184577	-0.000119713	-0.00426244	0.0106474	0.00968369	0.0011826	0.00133078	0.00235611	0.00623461	-0.00601393	-0.00112794	0.00230383	0.01156	-0.00508811	-0.00736583	-0.00560686
COL18A1	-0.00386302	-0.00076558	-0.000403773	-0.00619429	0.00376339	-0.0077471	-0.00495411	0.00506902	0.00403054	0.0011741	-0.000471115	0.00140944	0.005941	-0.00935504	0.00849599	0.0107253	0.00213572	-0.00446172	-0.00275426	0.000819758	-0.0034336	0.00609748	0.0206858	0.00309399	-0.0108434	-0.00182234	0.00301693	0.0181981	-0.00451161	0.000134133	-0.00142278	0.00556873	0.00753474	-0.00310786	-0.00200142	-0.00491428	0.00319826	0.00747243
COL19A1	-0.00451284	-0.00412779	-0.00266901	-0.00891035	-0.00181563	0.00276235	-0.0022463	-0.00547315	0.00251606	0.00504994	-0.00368283	0.00257609	1.86708e-05	0.0178337	0.0006885	-0.00487818	-0.00269158	-0.00398893	-0.00152273	0.0045253	-0.000885956	-0.00300328	-0.0059276	0.0117743	-0.00467075	-0.0029276	-0.00563436	0.00179892	2.4426e-05	-0.00219498	-0.0104154	0.00749868	0.0010023	0.00409686	-0.00505234	-0.00149323	-0.000863449	0.00357437
COL1A1	-0.000476253	-0.00218356	-0.00160679	0.00315711	0.0117544	-0.00144562	-0.00251457	0.00164305	0.00123646	0.00273522	-0.00128928	-0.000353708	-0.00370732	-0.00636302	0.000680838	-0.00608914	-0.00284469	0.00457725	-0.000576892	0.0116285	-0.00296537	0.00457841	0.00959156	0.00436195	-0.0053906	-0.00263223	-0.000569472	0.0365681	0.00561606	-0.000653967	0.00555442	0.000985638	0.0045067	0.00256026	0.00462341	0.00275005	-0.000538602	0.00705747
COL1A2	-0.000241057	0.000635537	-0.00851938	0.00280792	0.0125055	-0.00316196	0.00091679	-0.000460295	-0.0015863	-0.0013727	0.00418627	-0.000878064	-0.00287294	-0.00321131	-0.000419953	-0.004406	-0.00288564	0.00229703	-0.00506085	0.00924639	0.00318052	-0.00140736	0.0207853	0.00130397	-0.00514238	0.000160695	0.000270437	0.0416569	0.0099634	0.00183205	0.00462531	-0.00278199	0.00447927	0.00106971	0.00088201	0.00123781	-0.00334465	0.00253577
COL20A1	0.0022776	-0.00141516	0.00292562	0.00474677	-0.000898279	0.00636658	0.00123427	0.00523457	0.00016196	-0.00137704	0.00032109	0.00349047	0.0014579	0.00229489	0.00347685	-0.0191949	0.00981734	0.00566391	0.00271433	-0.0100616	-0.0113966	0.00315142	0.00180725	0.0016444	0.00657421	-0.00131412	-0.0080524	0.0007513	0.00283338	0.000848464	-0.00667276	0.00784117	0.00406557	-0.000888591	-0.00219599	0.00537054	0.00219574	-0.00733577
COL21A1	-0.00238541	-0.00264602	-0.00666758	-0.00660338	-0.00424874	-0.00595996	0.0105896	0.00112732	-0.00452217	-0.00301883	-0.00323865	-0.000569246	0.00489468	-0.00488611	-0.00454774	0.000546789	0.00503206	-0.00583557	-0.00280811	0.00598285	0.00039862	0.00673503	-0.00348673	0.00283721	-0.00789097	-0.00431242	0.0126299	0.0103966	0.00139	0.00155407	-0.00683969	-0.000425231	-0.000164684	0.0177835	-0.00015758	-0.00991545	0.0071174	-0.00665396
COL22A1	0.00354051	-0.0124012	-0.00034854	0.00980161	0.00463786	-0.0024006	-0.000738739	0.0176452	0.00858358	-0.00120888	0.0011872	-0.0101205	-0.00177859	0.00348573	-0.0109173	-0.0115386	0.00184385	-0.000589894	-0.0121779	0.00134985	-0.00391755	0.00308822	-0.0036213	-0.0126122	0.00015309	0.00116828	-0.00639453	0.00147181	-0.00175412	-0.0177892	0.00189901	0.010861	-0.00182682	0.00122525	-0.00614661	0.00334204	0.00237369	-0.00268243
COL23A1	-0.0101582	0.00155369	0.00207783	-0.013629	-0.00157258	0.00356965	-0.0031479	0.00925659	-0.00319136	-0.00687784	-0.00920549	-0.00618373	-0.00488362	0.0112435	0.00572152	0.0130179	0.00204957	0.000682543	-0.0102678	0.000256319	-0.00537809	0.00123434	1.52503e-05	-0.00830966	-0.0100524	0.000994091	0.00309254	0.000670058	-0.0145988	-0.00467774	-0.00804253	0.0038891	0.00369313	-0.0046996	-0.00177455	-0.00279556	0.00198279	0.00017866
COL24A1	-0.00244787	-0.00560761	-0.00226248	-0.00557496	-0.00745195	0.00348629	0.00324783	0.00581767	0.00103421	-0.00553684	-0.000791034	0.00367473	-0.000437351	0.00762059	0.00313778	0.00128018	-0.000591254	0.00147865	-0.0037835	0.0149689	0.00557669	-0.00207602	0.0084725	0.00505929	-0.00654213	0.000391009	-0.00307137	-0.00419276	-0.00388531	-0.00341727	-0.00240379	0.0101288	0.00270283	0.000694598	0.00445353	-0.0100046	0.00169606	-0.00131276
COL25A1	-0.00658601	-0.000930282	-0.00365877	-0.00177359	-0.00283507	-0.00306719	-0.00358717	-0.0093741	-0.000266505	-0.00254738	0.00518327	-0.00364124	-0.00322755	0.00806861	0.00333422	-0.00104635	-0.00320793	0.0112337	0.00497362	0.00202708	-0.00697694	0.000677161	-0.00112546	-0.000245103	-0.0113358	-0.0068386	-0.00953292	-0.00655436	-0.0088301	-0.0050854	-0.00122979	-0.00261921	0.00683667	0.00301044	-0.00594224	-0.0066891	0.000248644	-0.000128895
COL27A1	0.0015158	-0.00308035	-0.00870033	0.00166618	0.00222256	-0.00128774	-0.00530351	0.00231746	0.00814366	-0.00306678	0.00671643	-0.00168206	-0.00291902	0.00417285	0.00907822	0.00688536	0.00321776	-0.00262145	0.00139228	-0.00892595	-0.00672568	0.00272177	0.00399026	-0.00887484	0.00680911	0.0111228	-0.00729388	0.000362536	-0.00889675	-0.00222415	0.00338544	0.0190829	-0.00334431	0.00508396	-0.000231866	0.00146099	0.0102153	0.00339036
COL28A1	0.002675	-0.00399722	0.00602705	0.00624691	0.00496914	0.00422399	-0.010131	0.00540483	0.00473289	-0.00717165	-0.0018937	-0.000972649	0.00115732	0.0027265	0.00807693	-0.0134996	0.00289283	0.00382134	-0.00655339	-0.00770266	0.0132004	0.00242122	-0.00328376	-0.00997227	0.000861573	0.000441065	0.00408321	-0.00483042	-0.000220149	-0.0067518	0.00214907	0.00338607	-0.00527411	0.00257413	-0.00327637	-0.00129675	0.00384391	0.00838795
COL29A1	0.00456887	0.00336612	0.0545245	-0.00733763	-0.00547869	-0.00334128	-0.00467037	0.0124598	-0.00867034	-0.00774136	-0.000571145	0.00225402	0.0054831	-0.00115072	-0.00195879	-0.00440778	-0.00394535	0.000875649	-0.00406128	0.0168543	-0.000546551	0.00255735	-0.00238256	0.00190536	0.0079217	-0.00404847	-0.003216	-0.00746798	0.0100347	0.00578745	0.010461	-0.000695077	-0.000806583	0.0179352	0.00245577	-0.00309345	0.00836749	-0.0100189
COL2A1	-0.00179378	0.00503306	-0.00112564	-0.00199413	0.000574056	-0.00919041	0.00449277	-0.00439315	0.000257561	0.0100675	-0.000986087	0.00615604	-0.00704765	0.00804176	-0.00881477	0.0300697	-0.000573748	-0.0219584	0.00408066	-0.0102322	-0.00932715	0.00141959	-0.00074365	0.00946888	-0.00192224	0.00282816	-0.00293511	0.0112732	0.00343506	0.00146894	0.00581691	0.00148334	0.0148125	-0.00174315	-0.00929629	-0.00298738	-0.00347593	0.00398098
COL3A1	-0.00343913	0.000153012	0.000451691	0.000513154	0.0124359	0.00143449	-0.00430099	-0.000201037	-0.000372522	-0.00246522	-0.001409	-0.00116337	-0.00538497	-0.00454404	-0.00124949	-0.00272997	-0.000493456	0.000494771	-0.00117958	0.0128543	-0.000205296	0.00115111	0.0166678	0.00344041	-0.00735297	-0.000502868	-0.0010547	0.0337022	0.00571585	0.000814361	0.00174759	0.000281259	0.00360296	0.000667419	0.00468465	0.00415866	-0.00416113	0.00408319
COL4A1	-0.00135176	0.000862515	-0.00354549	-0.00410803	0.00674599	-2.36414e-05	-0.00558835	-0.000326245	0.000531142	-0.00678063	0.00420382	-0.00139679	-0.00270843	-0.00806449	0.00169139	-0.00399269	0.00284124	-0.00321648	-0.00278732	-0.00346369	-0.00173101	-0.00146758	0.0242125	-0.00264585	0.00255929	-0.000843527	-0.000456152	0.000474504	0.00395573	0.00155744	-0.0017588	-0.00297203	0.00220047	0.000716855	-0.00183953	-0.000458406	0.000623147	-0.00180469
COL4A2	-0.00181099	0.00227121	-0.00230134	-0.0030342	0.00812443	-0.000976896	-0.00618792	0.000695238	0.00154973	-0.00540803	0.00301771	-0.00327071	-0.00374074	-0.00886074	0.00360032	-0.00207806	0.00365143	-0.00451794	-0.00531244	-0.00327097	-0.00226115	-0.00135716	0.0248229	-0.00260386	0.00280744	-0.00124972	-0.00199957	0.00128732	0.0040827	-0.000958992	-0.00282094	-0.00276224	0.00183943	0.00215193	-0.00239157	-0.00054932	-0.00166243	-0.00169269
COL4A3	-0.00561995	-0.00403881	0.0049099	-0.00169078	-0.0131306	0.0064111	0.00141277	0.000768158	0.000836871	-0.00101067	0.00156904	0.0100439	-0.00399125	-0.00860951	-0.00939319	0.00869904	-0.0234699	-0.0109668	0.000299186	0.00285628	0.00197466	0.00141388	0.00712604	-0.0039651	-0.0142049	-0.0158132	0.016978	0.0142726	-0.0110776	0.000479785	0.00451215	0.00751297	-0.00120499	-0.00704829	0.000317678	-0.00358788	-0.00603386	-0.00764385
COL4A3BP	0.00357364	-0.000619086	-0.00548336	-0.000919887	-0.0072755	0.00327398	-0.00320146	0.000275568	0.000994086	0.00337108	-0.00168405	-0.00123192	0.000152207	0.00297318	0.002381	-0.00132206	-0.00591352	-0.00174621	-0.000312371	0.000671343	-0.00188815	-0.00366041	-0.00474059	0.000178599	-0.000945757	0.00202261	0.00505859	0.00219305	0.0096711	-0.00274392	-0.00326575	-0.00558751	-0.00774278	0.000638654	0.000458962	0.000192359	-0.00526937	0.00569859
COL4A4	-0.00556801	-0.00699313	0.00435661	-0.000857549	-0.00955221	0.00300787	-0.00446471	-0.00778389	-0.00392089	-0.00190443	0.00271464	0.0123914	-0.00273086	-0.00971026	-0.0081667	0.00619218	-0.0260553	-0.0151367	0.00170423	0.00239456	0.00155654	0.00319889	0.00709504	-0.00445274	-0.0139915	-0.0177556	0.0170695	0.0129413	-0.00678664	0.00163462	0.00331723	-0.000250253	-0.000599053	-0.0106854	-0.00111546	-0.00433351	-0.00835138	-0.0093451
COL4A5	0.00148162	-0.00684141	-0.0026056	-0.0122226	0.00299632	0.00348618	-0.00659224	-0.000976	-0.000842953	-0.000238832	-0.000994291	-0.00157257	0.0296697	-0.0069905	-0.00767944	-0.000199895	0.00346729	0.00559156	-0.00156173	-0.00250763	-0.00288787	-0.00102905	-0.00652879	-0.00605582	-0.00105894	-8.18343e-05	0.00274689	0.00632643	-0.00950442	0.00418917	-0.00444335	0.0048621	0.00492671	0.000135635	0.00262261	0.00175433	-0.00337674	0.0103395
COL4A6	-0.000267036	-0.00634487	-0.00192637	-0.00784829	-0.00033408	0.00444016	-0.00919238	0.00486808	0.00072962	-0.00999426	-0.00211368	0.00774386	-0.000125944	-0.00238393	-0.0114838	-0.00433977	0.00321991	0.00473036	-0.000968575	0.0046474	0.0053019	0.00711837	-0.0130525	-0.00150713	-0.0067103	-0.00882089	0.00710795	0.0109201	-0.00847308	-0.0013058	-0.00268191	0.00135465	0.00507846	0.00537743	0.00150516	-0.000853458	-0.000368516	0.00721565
COL5A1	2.75454e-05	-0.00228869	-0.0037683	0.000961545	0.00892084	0.000688472	-0.000230679	0.00396026	0.00115491	-0.00142663	-0.000255997	-0.00137986	-0.00655633	-0.00311149	-0.00799162	0.00521313	0.00411769	-0.00331841	-0.000867361	-0.00114112	-0.00677191	0.00114876	0.0093573	0.000383787	-0.0107345	-0.00936017	-0.00145362	0.0122426	0.000288851	0.00782485	-0.000536575	0.00176178	0.0052659	-0.00602338	0.00259346	-0.0014184	-0.00227671	0.00251921
COL5A2	0.000855626	-0.00783956	-0.000291934	-0.0048214	0.00524699	5.47819e-05	0.000490325	0.0027548	-0.00612312	0.000408137	0.00309428	-0.00580727	-0.00712047	-0.00630092	0.000923764	-0.00471418	0.00260841	-0.000420221	-0.000935153	0.00101441	0.00379621	0.00264542	0.00427131	0.00184248	-0.00491082	-0.0100475	-0.0027178	0.00717445	-0.0013367	0.000474256	-0.00203975	-0.000484084	0.00345829	-0.0193684	-0.0066458	-0.00498674	-0.00212455	0.00248315
COL5A3	-0.00168104	-0.00301789	-0.00148173	-0.00726855	-0.00835766	-0.00125824	0.00115407	0.00018243	0.00941427	-0.00991489	3.87189e-05	-0.00636926	-0.00366386	-0.0044099	0.0010065	-0.0118308	0.00152344	-0.00263807	-0.00989385	-0.00134258	-0.00852811	0.00525816	0.0156366	-0.00138842	-0.00193902	0.00130986	-0.0133418	-0.00905257	-0.00262751	-0.00635707	0.000488789	0.0185886	0.00770967	-0.00725732	0.00675379	-0.00501573	0.00507398	0.0033499
COL6A1	0.00770981	-0.0043225	0.00255802	-0.0118856	0.0042339	-0.00720546	0.00248874	0.00556488	0.00127428	-0.00105247	0.00146659	0.00285943	-0.00615287	-0.00387135	0.00123629	0.0101187	0.00532788	-0.0025976	-0.00869048	-0.0072783	-0.00972646	0.00673023	-0.000577751	-0.000445221	-0.00504424	0.000397378	-0.00734236	0.00582497	-0.00272832	0.00429801	0.00166879	0.00297728	0.00749302	-0.0112197	0.000617648	-0.00917891	-0.0011331	-0.00285241
COL6A2	0.00139741	0.00130676	0.00477825	-0.00603737	0.00640682	-0.00214426	0.00667853	0.00465854	0.00333203	0.00208893	0.000924824	0.0044784	-0.00546306	-0.00275262	-0.00271785	0.00481229	0.00170173	-0.00209839	0.0021224	0.00571593	-0.00690367	0.00483254	0.0156381	0.00204568	-0.000540972	0.00105111	-0.00324928	0.0249649	-0.000239284	0.00748887	-0.000857258	0.00093982	0.00342106	0.00368884	-0.00086387	-0.000615939	-0.00264678	0.00199874
COL6A3	-0.00395418	-0.00103457	-0.00253986	0.00330665	0.00806861	-0.000984478	-0.00406928	0.00318677	-0.00198487	0.000852718	0.00193635	-0.00244494	-0.00271264	-0.000789201	-0.000615462	-0.00362105	0.000224003	0.00203965	0.00325747	0.0236034	0.00109156	-0.000779763	0.00878615	0.00351811	-0.00257508	-0.000908238	-0.00249813	0.0495165	0.00786925	0.0012902	-0.00725538	-0.00139509	0.00320487	-3.76321e-05	0.00526715	0.00367284	0.00239308	0.0110082
COL6A4P2	-0.00130992	-0.00426197	-0.00139908	-0.00368916	-0.00195822	0.00846512	-0.000275654	0.0020152	-0.00263484	-0.00565326	-0.00836392	-0.000206347	-0.00410837	-0.000658294	0.00300165	-0.00129956	0.0044149	-0.00295525	-0.00442919	-0.000100705	0.000291192	-0.00262058	-0.00672692	0.00460075	-0.00552044	-0.00215492	-0.00239141	-0.00535897	0.00314075	0.000631727	-0.00260024	0.013488	0.00113002	0.00148821	0.000942992	0.00306687	0.0007115	-0.0133461
COL6A6	0.0151767	0.0038575	0.0123903	-0.0156488	-0.00349204	-0.00218725	0.0055578	-0.00483149	-0.0111409	0.00185306	-0.0148702	-0.00381904	0.0047158	0.00296132	0.00846722	-0.00775477	-4.15617e-05	-0.00107359	0.00471849	0.0108634	0.00692474	-0.00590482	-0.0060699	0.00904479	0.00016786	-0.00806722	-0.000436405	0.000131781	0.000219046	-0.0115363	-0.0159483	-0.00195852	-0.00513125	0.00863704	0.00375147	-0.00921933	-0.00280658	-0.00976763
COL7A1	-0.00222154	-0.00581353	7.42269e-05	-0.00328076	-0.00381087	0.002594	0.00276936	-0.00289533	0.00179591	0.000221837	-0.000200602	-0.00345424	0.000937465	-0.00325713	0.00325253	0.00334359	-0.00307707	-0.0126272	-0.00965602	0.00278783	-0.0117685	0.00199456	0.00389605	0.00307947	-0.0016648	-0.000519915	-0.00781746	0.00887484	0.0165971	-0.00435673	-0.00591537	0.031696	0.00143117	-0.00326986	0.00510942	-0.00289682	0.00438748	0.00317365
COL8A1	0.00486308	0.00415058	0.000998329	-0.00752289	0.010075	0.00110112	-0.00279301	0.0014062	-0.00123865	-0.00763828	-3.60677e-05	0.00310154	-0.0064631	-0.00688191	0.00555816	-0.0150136	-0.00396646	-0.00186899	-0.00309222	-0.00196228	0.00187935	-0.00557442	0.00265424	0.00344985	0.00423986	0.000479949	-0.0010333	0.0363213	0.00346871	-0.00257368	-0.00228607	-0.00155454	-0.00134266	0.00636956	-0.00561624	0.00072172	0.00491779	0.00122812
COL8A2	0.000951137	0.000486991	0.00292654	-0.00261397	-0.00541269	0.00277086	0.00170176	-0.000754351	-0.00245532	-0.000641852	-0.00454491	-0.00286013	-0.00337114	-0.00181845	-0.00506998	-0.00427462	0.00151756	-0.00402156	0.00818742	-0.01389	-0.00358993	-4.46145e-05	-0.00470884	-0.00427895	0.0012433	0.000388034	0.00185818	0.00596198	-0.00264361	0.00117677	-0.00302549	-0.00296868	0.00112324	0.00239874	-0.00612604	0.0302453	-0.00368788	0.00964815
COL9A1	-0.00832745	-0.00425411	-0.00140019	-0.00605474	-0.00218847	-0.00100997	0.0052116	-0.00653418	0.00117801	-0.00358948	0.00316094	0.000462291	-0.0039902	-0.00733007	-0.00332379	0.00494789	0.00125275	-0.00739919	-0.00780661	-0.00577719	0.00332122	-0.00207901	-0.00314042	0.00158342	-0.0011088	0.00137842	-0.00811421	-0.000718327	0.00417057	4.99815e-05	0.00160626	0.00950414	0.00313325	0.00849105	-0.00453306	0.00251517	0.00558428	-0.00727916
COL9A2	-0.00411457	-0.00393272	-0.000632177	0.00736263	0.000341473	0.0116649	-0.000816024	-0.00283487	0.00642361	-0.00654353	-0.00279621	-0.00263358	0.0114257	-0.0032605	0.00212465	0.0043979	-0.0109224	0.00144234	-0.00482376	-0.00404507	-0.00470749	0.0018151	-0.00865968	-0.00602809	-0.00657291	-0.00418034	-0.0139321	0.000419303	0.00270522	0.00362347	-0.00327193	0.0039726	0.00322648	-0.00632302	-0.00690435	0.00306146	-0.00319734	0.0108592
COL9A3	0.000179521	0.00623802	0.00174891	-0.000865274	0.00485067	0.00150514	-0.00836987	-0.0087183	0.000877229	-0.00823371	0.00119499	-0.00844199	0.0269251	0.000160266	0.00615721	0.0104286	-5.5658e-05	0.00447435	0.00793421	-0.00658249	-0.00384917	0.0164636	-0.00692974	0.00315757	-0.0125495	0.00363247	-0.000307375	0.0100033	0.00311294	0.00610244	-0.00408679	0.00519776	-0.00173805	-0.00360436	-0.00314051	0.000803363	-0.00287031	-0.00142532
COLEC10	0.00387064	0.000781723	0.00191543	0.00588409	0.00265574	0.0018928	0.00835348	0.00188521	-0.00194283	-0.00614396	0.000152973	-0.00436128	0.00563041	-0.00199909	-0.0024824	-0.00161854	0.00636183	-0.00628979	-0.00484507	-0.013965	-0.00264416	0.00671717	0.0115668	0.00506981	-0.000748369	0.00542921	0.0130005	0.00163235	-0.00749535	0.0118384	0.00599317	-0.00801246	-0.00368435	-0.00225764	0.000554714	-0.0022437	-0.00410113	0.0142891
COLEC11	0.000140863	-0.00370754	-0.013354	-0.0020273	-0.003591	0.00264477	0.00486613	-0.00689402	0.00461479	-0.00298086	0.00337537	-0.00114913	-0.00690962	-0.00733759	-0.00239991	0.00310641	0.00267764	0.0010407	-0.0104017	-0.00230313	0.000973914	0.000102106	0.0128491	-0.00388813	-0.00160985	-0.00137898	-0.00127352	0.0103335	0.0077427	-0.00471282	0.00785895	9.26673e-05	0.00480758	-0.00189845	0.00103802	-0.00533064	-0.00890039	-0.00197994
COLEC12	-0.00692536	0.000233532	-0.00342223	-0.00243343	-0.00262891	0.00106791	0.00562574	0.00738334	0.00360763	0.00541142	0.00223795	-0.00865162	0.000398125	-0.00435824	-0.00520696	0.00515548	0.00465545	-0.00927829	0.000674489	0.00563988	-0.00925946	0.00230316	0.00809874	-0.00723996	-0.00372418	-0.00160762	0.0048996	0.0134157	0.00462846	0.00648951	-0.00571516	-0.00548066	-0.00683843	-0.000525355	0.0069303	0.000753216	0.0028249	0.00130664
COLQ	-0.00272952	0.00654229	0.00663054	-0.00036734	-0.00453137	-0.00469683	0.0321188	-0.00544079	-0.000513133	-0.00548446	-0.000363598	0.00499114	-0.00174051	-0.000576788	0.00106109	-0.00368946	0.00663007	0.00316815	-0.00417737	0.00925071	-0.00320167	-0.00506092	-0.00609263	-0.00147068	0.00549082	-0.0115829	0.00765234	0.000345376	0.0127765	-0.000997844	-0.00373208	0.0214968	0.00245305	-0.00338112	-0.00314021	-0.00357712	0.0020938	-0.00818011
COMMD10	6.00054e-05	0.0118836	-0.00589056	-0.00177365	0.00381199	-0.0104781	-0.00698257	-0.00262047	0.0127252	-0.0123558	-0.00200414	-0.00162593	-0.0113013	-0.00482657	0.00185648	-0.00850543	0.0184995	0.00575014	0.00410702	-0.00109014	0.00478286	-0.00738322	-0.00723657	0.00104252	0.0221348	0.00284522	0.00666812	-0.00376449	-0.00911839	0.00631468	-0.00155501	-0.0031155	0.010753	-0.00995785	0.00162471	0.00496639	0.00116763	-0.000563373
COMMD1	0.000432115	-0.00239345	-0.00106149	0.00243344	-0.00177512	0.00652452	-0.000394857	-0.00189685	0.00512365	-0.005775	0.00174175	0.00659098	0.00329984	-0.00706295	0.00803506	-0.000116163	-7.10639e-05	-0.00302543	-0.00296175	0.00162694	-0.00406432	0.00938986	-0.00446053	-0.00894938	0.00458819	-0.00194631	-0.000413202	0.000883637	-0.00103245	0.00119736	0.00472099	-0.00745238	0.00116482	-0.00655662	0.0015279	-0.00308041	0.00391217	0.00222285
COMMD2	-0.00857813	-0.00652176	0.00325469	0.0048401	0.00293663	0.0125744	0.000165125	-0.00150949	0.0030355	0.00295255	-0.011266	0.00137648	-0.000324393	0.000652431	-0.00190794	-0.00124977	-0.00619955	-0.00943858	0.00178506	-0.00368188	-0.00565404	-0.0067714	0.00578755	0.0144165	-0.00604187	-0.00487501	-0.00247514	-0.00729598	0.0143928	0.000533633	-0.00482905	0.000839101	-0.00369442	-0.00685316	-0.00330543	0.00115495	0.00593043	0.0100381
COMMD3	-0.00821113	2.63257e-05	0.000966995	-0.00417548	0.00460614	0.00625272	-0.00862187	0.00314066	-0.00845402	-0.0101524	-0.00953235	-0.00255107	-0.00101596	-0.00864482	0.0109807	0.00894268	0.00857315	-0.00666949	-0.000760562	0.0105591	-0.00191438	-0.00188492	-0.00628571	0.000766466	-0.00470854	-0.0132733	0.00808491	-0.000875828	-0.00849798	-0.0113619	-0.00929506	0.00315518	-0.00102069	0.000898663	0.000759848	0.00352406	-0.00416731	-0.00460847
COMMD4	-0.00260939	-0.00344132	-0.00322426	-0.00168903	0.0101917	-0.00444027	0.00170781	0.000773947	0.0013201	0.00307131	-0.000247213	0.00274278	-0.00106906	-0.00137896	0.0040769	-0.00747909	-0.00540582	-0.00601335	-0.00463534	0.0017962	0.00589026	0.00402808	-0.0015832	-0.00182138	0.00227729	0.0291188	0.000920489	-0.00589442	0.00657882	0.00101525	-0.00263242	0.00779771	0.000865708	-0.00270083	-0.000236823	-0.000753622	-0.00299657	-0.00154475
COMMD5	0.00306158	-0.00596639	-0.00550865	0.0115777	0.00352703	-0.00266242	-6.89379e-05	0.0610257	-0.00731557	-0.00753595	-0.00427282	-0.00124626	-0.00275941	-0.00595553	0.000136032	-0.00146943	0.00974608	0.00780961	0.0023756	0.00564772	-0.000323101	0.00723578	-0.000744846	-0.00757209	0.000690125	0.000172069	-0.00340681	0.00156316	-0.00341473	-0.0062913	-0.00260641	0.00159381	-0.00320853	0.000207738	0.00174455	0.000489899	-0.00509963	0.0035592
COMMD6	-0.000691957	-0.00374354	-0.00135572	-0.000288992	-0.0058695	-0.00575664	0.00373813	-0.0044039	0.0031892	0.00309093	-0.00264527	0.032733	-0.00268407	0.00104319	0.00555621	-0.00469024	0.0429222	1.30548e-05	-1.63012e-05	-0.00171287	0.00209222	0.000358466	0.00222614	-0.00788765	0.000888434	-0.00408879	-0.00099882	-0.00359378	0.0123937	-0.00389698	-0.00367042	-8.95072e-05	-0.000491516	0.00197559	-0.00125443	0.00347044	-0.00192772	-8.82123e-05
COMMD7	0.00618554	0.00265778	0.00275755	0.00164667	0.0045505	-0.00234641	-0.00210747	0.00335014	0.000735722	-0.00927428	-0.000533946	-0.000357909	-0.00417887	-0.00218524	0.00015269	-0.0134395	0.00583264	-0.0028168	-0.00472085	-0.000419445	-0.00301884	0.00207157	0.00265082	0.0102253	0.00748033	-0.000984903	0.000561592	-0.00555748	0.00161547	-0.00288309	0.00288669	-0.00614548	-0.0113428	0.00190617	5.75418e-05	0.00136438	-0.00268216	-0.011984
COMMD8	0.00421092	-0.0129388	0.00176962	0.00139319	0.00101417	0.00638399	0.00797227	0.00383004	0.00395913	0.0118306	-0.00696992	-0.0159535	-0.000922255	-0.00202824	-0.000864335	-0.0135338	0.00680089	0.0271187	-0.00689377	0.00401677	-0.00909291	0.00147582	0.00168275	-0.0116004	0.00145584	-0.00369467	0.00975004	0.00415537	-0.00956405	-0.007188	0.0102252	0.00420901	0.00839711	-0.00165383	0.0011912	0.00615424	-0.0133795	-0.00143019
COMMD9	-0.00257237	-0.0113899	0.000529855	-0.00327168	-0.00125439	0.00340242	-0.00596697	0.000640875	0.00368074	-0.00182871	-0.00484919	0.00158219	-0.00540665	-0.00554211	0.00669629	-0.0118723	-0.00227907	-0.00563027	-0.00422754	0.00192531	-0.0115092	-0.00365945	-0.00729234	-0.000868528	0.00168196	-0.00909656	-0.00516943	0.00176195	-0.00605776	0.00269756	0.000696278	-0.00393969	-0.00583215	-0.00780514	0.000913546	0.00156886	-0.00600381	0.0020349
COMP	0.023564	0.0020219	-0.00144144	-0.0139395	0.00529286	-0.00191361	0.0116082	0.00483652	-0.00134758	-0.000330471	0.00229943	0.00790949	0.00337393	0.00224466	0.00812403	0.0200129	-0.00443042	-0.00333173	-0.00623476	0.00476603	-0.00297707	0.00119697	-0.0023925	-0.00507985	-0.00220079	-0.00523725	-0.00150146	-0.00119451	-0.00484353	0.00845361	-0.000309362	-0.00747344	-0.0027588	0.00813274	-0.000115352	0.00331534	0.00401692	0.00164365
COMT	0.00388235	-0.00490153	0.00128584	-0.00195518	-0.0031623	-0.00666541	-0.0059891	-0.00669131	0.00231829	0.0369983	-0.000321974	0.0072896	-0.00107514	0.00116792	-0.00100594	0.00142723	0.00709495	0.00282738	0.000367231	0.000844172	-0.00163983	0.00263226	-0.00386216	0.00139669	-0.00295654	0.00182098	-0.00940589	-0.0045737	-0.00355318	-0.00372285	0.00520734	-0.00739963	-0.00189001	0.000931099	-0.00148147	-0.00109315	-0.00788967	-0.00241189
COMTD1	-0.0012995	-0.00715765	0.000811556	-0.00593506	-0.00576578	-0.00571043	-0.00452075	0.00565938	0.00192304	-8.80495e-05	0.0012553	0.00720933	-0.00632855	-0.00540541	-0.000956974	0.000495682	-0.00286446	-0.00917155	0.000607442	0.000192721	-0.00267442	0.0317258	0.00176032	-0.0097228	-0.000678228	0.00386157	0.00721792	-0.00751736	-0.0107211	0.001859	-0.00250148	0.00435532	-0.0145852	-0.00342965	-0.0036226	-0.0039527	-0.00404221	-0.0033013
COPA	-0.000122301	-0.00665095	-0.00401859	-0.000393307	0.00504169	0.0116806	-0.00318281	0.00357832	-0.00870093	0.00638055	0.00409679	-0.00924562	0.00378638	-0.00422316	0.00483405	0.00328923	0.00166518	-0.00864165	0.000614971	-0.00424533	0.000746384	-0.0052587	0.000206071	-0.00231777	-0.00473879	-0.0126455	0.0034603	0.00505108	0.00403956	0.00545502	0.00776013	-0.00983415	-0.00030065	-0.010382	-0.00315541	-0.00466208	-0.00225218	-0.00792969
COPB1	-0.000635037	0.000691003	0.00204652	0.00616447	-0.00118643	0.0020292	-0.000864684	0.00247988	0.00283484	-0.00983961	-0.00350697	0.0013893	0.00036702	-0.00131124	-0.00919493	0.00185632	0.00891989	-0.00447533	0.00264458	0.000121405	-0.00554845	-0.000948534	0.000271123	-0.00103754	0.000717341	0.00476099	0.00576835	0.00227821	-0.000944393	0.00611619	0.000177131	-0.00670366	0.00113878	-0.000374454	-0.000856003	0.00120913	-0.00209748	-0.00167731
COPB2	0.00108514	0.00518837	0.000238073	-0.00376007	-0.00656373	8.84935e-05	-0.00317223	-0.00635955	-0.00574618	-0.00343684	-0.00400839	-0.00784538	-0.00440015	-0.00282688	-0.00377808	0.000353681	0.010234	-0.00483911	-0.00981579	0.000903146	0.000958729	-0.00561932	-0.000814481	0.000836866	-0.00122731	-0.00377113	0.00401912	-0.00318355	0.00116099	0.00407305	-0.00197357	-0.0114682	-0.00675508	-0.00185289	0.000908499	0.00102816	-0.000207539	-0.00128355
COPE	-0.00427918	0.00368833	-0.00229529	0.00255577	-0.00370462	-0.00546498	0.000322912	-0.00718782	0.000455463	-0.000724461	-0.0054319	0.0012336	0.00228067	-0.00587138	0.00415903	-0.00207182	-0.000273226	-0.0106943	-0.00383071	-0.000260626	-0.0101772	0.0162426	0.00217797	-0.00294478	0.00049937	-0.00141305	-0.00604319	-0.00320809	-0.00800937	0.00091844	-0.00230129	-0.00430221	-0.00114927	-0.00301921	0.00291564	-0.00113117	-0.00227024	-0.00266717
COPG2	-0.000211538	-0.00218663	0.00609045	-0.00212636	0.00276271	0.00569376	0.00903587	-0.000183247	0.00349882	-0.000320428	-0.00285126	0.00138233	-0.00203934	-0.00587939	-0.00697003	-0.00156023	-0.000499125	-0.00323715	-0.00265909	0.00780417	0.0458529	-0.0116566	-0.00415245	-0.00573412	0.000145898	0.0055911	0.000554528	-0.00640049	0.012583	0.00628113	-0.00271431	-0.00462514	0.00935643	-0.00383944	-0.000596602	-0.00407815	-0.00292688	0.000984732
COPG	-0.00145784	0.00274348	0.00622686	-0.0017816	0.00165413	-0.00460014	-0.00723047	0.00369166	-0.00754639	-0.00311359	-4.78585e-05	-0.00798432	-0.00152321	-0.00776746	-0.00644092	0.0113235	0.00447192	-0.0178278	-0.014735	0.00206142	0.000503581	-0.0154284	-0.00315268	0.00216299	-0.00107189	-0.00495502	0.00542046	-0.00104196	-0.00339117	0.00381977	0.00578365	-0.0150802	-0.0106836	-0.00707424	0.00290534	-0.00734212	-0.00300661	1.00843e-05
COPS2	-0.00300414	0.00184529	0.00459348	-0.00589605	-0.000677208	-0.00721108	0.00152848	0.00373297	0.00303291	0.00315527	0.00159677	0.0178926	0.00609697	-0.00279833	-0.000758797	0.00636963	0.00246012	0.00186544	-0.00492265	-0.00134244	-0.000706831	-0.0043399	-0.00755395	-0.000687584	-0.00263773	0.0534264	0.00756879	0.00373465	-0.00212488	0.00812309	-0.00121739	-0.0117158	0.00200927	0.00331	-0.00229502	-0.00120017	0.00385162	0.000868021
COPS3	0.000278032	-0.00141264	-6.99792e-05	-0.00173253	0.00929352	0.00252098	-0.00190769	0.0101292	0.00162793	-0.00649646	0.00446052	0.00135818	0.00191563	-0.00272264	0.00995242	0.00256832	-0.000902947	0.00712274	-0.00261788	-0.00491753	-0.000953403	-0.00791334	-0.00467914	-0.00150741	-0.00597929	-0.00333872	-0.00420658	0.00280576	-0.00511849	-0.00997457	0.00158795	-0.0138739	-0.00186849	-0.0015082	-0.000513033	0.00119029	5.75796e-05	-0.00505634
COPS4	0.000116887	-0.00119355	0.00588781	0.00136677	-0.00579655	0.00744069	-0.000821222	0.00135592	0.0048408	0.000527962	-0.00648754	-0.00217554	-0.00624176	0.000138695	0.00312225	-0.00533673	0.011851	0.0515002	-0.00129315	-0.00346037	-0.00165848	-0.00338529	-0.00500358	-0.000892277	0.00127743	-0.00459767	-3.21001e-05	0.000199945	-0.00276352	-0.0127541	-0.00379243	-0.00799189	-0.00795771	0.00647622	0.00142717	-0.000382979	0.00168497	0.00301334
COPS5	-0.000595611	-0.000486621	-0.00171457	-0.00838217	-0.00414356	0.000916681	-0.0150682	0.0475255	0.00811427	-0.00532413	-0.00763307	-0.0123437	0.0051884	0.000714831	-0.0231487	-0.00758332	-0.00268277	0.00314016	0.00284619	-0.000686216	-0.00512871	0.00212666	0.000222793	-0.00175847	-0.00107572	-0.00503992	-0.000403005	-0.000646597	-0.00849258	-0.00559347	0.00378113	0.00305665	0.003475	-0.00280209	0.00121853	0.000402955	-0.00432096	-0.00191417
COPS6	0.0028575	0.000560565	-0.00150471	-0.00783151	0.000720813	0.00109249	-0.00266394	0.00422651	-0.00373964	-0.00384115	-9.69909e-05	0.00744252	-0.00112815	-0.00217884	0.000770512	-0.00347358	-0.00493403	-0.00529539	-0.0128295	-0.00321051	0.0439906	-0.00181927	-0.000674513	-0.00242899	-0.00167713	0.00421676	-0.00229949	0.000549679	0.0012477	0.00395315	0.00159276	-0.00484615	0.00283435	0.00107751	-0.000261022	-0.00256965	-0.00334638	-0.00362402
COPS7A	0.008618	0.00339899	-0.00094844	0.00918493	-0.00687199	-0.00264482	-0.000737822	0.00172161	-0.0016102	0.00789906	0.00356679	-0.00671274	0.000420219	-0.00699951	-0.00737656	-0.00377877	0.00688097	-0.00814607	0.0144015	-0.00245698	0.000718585	-0.00538067	-0.00157289	-0.0122008	-0.004216	0.00184543	0.00137446	-0.000830171	-0.00162949	-0.000641236	0.00277273	-0.00400826	-0.00508743	0.000406045	0.0018248	-0.00604951	-0.000893135	-0.00287094
COPS7B	0.00199298	-0.000996376	0.00427963	-0.00488331	0.00747328	0.00650546	0.00308364	-0.00651622	0.000663153	0.00559196	-0.00298185	0.00924878	0.00760993	-0.00377018	-0.0150702	-0.00514477	-0.00135289	-0.00980172	-9.86542e-05	-0.000297382	0.00240605	-0.00924132	-0.00280336	0.00266721	0.00870616	-0.0111044	-0.00825687	-0.00252707	-0.00251725	0.00244673	0.0083393	0.00860233	-0.00408883	-0.0043032	0.00123138	-0.00421364	-0.0068501	0.00681814
COPS8	-0.00226617	0.00108648	0.00377425	-0.000210275	-0.0102366	-0.000802552	0.0153944	-0.00334405	-0.0147058	0.0156838	-0.000226218	0.00314095	-0.00941342	-0.00138213	-0.0188097	0.00634153	0.00242092	0.00322048	0.00512079	-0.00524912	-0.000742281	-0.00301208	0.00168028	-6.61401e-05	-0.00276086	-0.00234148	-0.0043331	-0.00372814	0.00266823	0.00254401	0.000665013	-0.00514286	-0.00452238	0.00229748	0.00107426	-0.00670255	-0.0031154	0.00220026
COPZ1	0.00222955	-0.00586303	-0.00364909	-0.0001561	0.00164743	-0.0048895	-0.00410508	-0.00352209	-0.00671156	0.000478407	-0.00399411	0.00578948	-0.00699431	-0.0033448	-0.000276402	-0.00281128	0.0088232	-0.00173685	0.00224874	0.00163678	-0.000852611	-0.00822273	-0.00407703	0.05367	0.00409356	0.00485124	0.00526941	0.00158211	0.00373682	-0.014269	-0.00237655	-0.0121242	-0.00722439	0.000325613	7.20658e-05	-0.00285412	-0.00211982	-0.00439518
COPZ2	0.000198433	0.00551434	0.0031556	-0.00406573	-0.00382465	-0.00956011	-0.000837258	-0.00652985	-0.00804054	-0.00126539	-0.000993623	-0.00831553	0.00149791	-0.00570452	0.00164173	-0.00299954	0.00456458	-0.000249597	-0.00158698	-0.00338899	0.00443403	-0.00515455	0.00305849	-0.00120463	-0.00348098	-0.00225455	0.00148544	0.00898809	0.0069844	-0.000497993	-0.00741194	-0.00694797	0.00417822	0.0015728	0.00186891	0.00104722	-0.00330021	-2.38992e-05
COQ10A	-0.00381017	-0.00349372	0.00270461	-0.000848148	0.00245062	0.00122679	0.00545204	-0.00817865	-0.00926198	-0.00759411	-0.00385537	-0.00114084	-0.0073038	-0.00738056	0.000523182	0.00789247	-0.00751142	-0.01017	0.000238683	-0.00578064	0.00298027	-0.000799136	0.000647773	0.0390435	0.00172093	0.00603164	0.00811868	-0.00535648	0.00295175	-0.00945151	0.00172689	0.00365961	-0.000697721	-0.00674693	-0.00652629	-0.0028848	0.0019095	0.00365403
COQ10B	-0.000735792	-0.000641847	0.000348892	0.00286039	-0.00963024	-0.00141871	0.00188514	-0.00856562	-0.0015914	-0.00530131	0.00573819	-0.0168915	0.00150706	-0.00254795	-0.00640473	0.0057062	0.00749479	-0.000990256	0.00331495	-0.0033325	0.001825	0.000768669	-0.00146872	0.00108323	0.00124644	0.0067515	0.000153111	0.00335643	-0.00581516	0.004401	0.00206973	-0.0087618	-0.00415774	0.00149532	0.00125626	-0.00544892	0.0231354	-0.000205532
COQ2	-0.000751947	-0.00373773	0.011233	-0.00395199	0.019399	-0.018761	-0.00158716	-0.00116979	0.00695437	-0.0090464	-0.00245499	0.00432958	0.00122536	-0.00329759	0.00578051	0.0064456	0.00187241	0.0341974	3.47896e-05	0.00706138	-0.000963576	-0.00101928	-0.00383144	0.000451174	0.00180877	-0.00532599	-0.00575549	-0.00314948	0.00208435	0.00450552	0.00790193	0.00183624	-0.0049793	-0.00379617	-0.00438943	0.0136886	0.00262578	0.0042957
COQ3	0.00322564	0.00719698	-0.00087278	0.00334989	-0.000505435	-0.00421501	0.00437291	-0.00339095	-0.00235684	0.00371622	0.000315769	-0.00214546	-0.00358661	-0.0036842	0.00282709	0.0116499	-0.00774272	-0.00420717	-0.0146179	-0.00346162	-0.00224195	-0.00660468	-0.0017233	0.00491152	0.00636388	-0.000142141	0.00198223	0.00196972	-0.00485638	-0.00217041	-0.000726467	-0.000600631	-0.0066787	-0.0103178	0.00203181	-0.00432036	-0.000276562	0.00618472
COQ4	-0.00367473	-0.0115511	-0.00210153	0.00303108	-0.00643351	0.00130742	0.000126446	-0.00109333	-0.00543301	-0.00196238	0.00177344	0.00797226	-0.00620583	0.000458186	0.00431527	0.00254681	-0.00311638	0.000605148	0.00088445	-0.00652489	-0.00196043	0.00995387	-0.000847324	0.00281668	0.000366572	0.00241614	-0.00259123	-0.00260135	-0.00742914	0.00454572	-0.00160331	0.0109132	-0.00284479	0.000102675	-0.00424609	-0.00388676	-0.00269751	-0.00132094
COQ5	-0.00454831	-0.0121321	0.00160884	0.00375255	-0.00108506	0.00588912	0.00223867	0.00812593	0.000271134	0.00269209	-0.000864937	0.00659798	-0.00360523	0.00184045	-0.00129808	-0.000463639	0.00097031	-0.00265113	0.00601807	-0.00429803	-0.0106262	-0.00665728	-0.00183728	0.0460591	0.0121789	-0.00874563	0.000388272	-0.00679123	-0.00708252	0.00800686	0.0136267	-0.000185673	0.00518136	0.0020047	-0.000754209	-0.00403641	-0.0048635	-0.000389825
COQ6	0.00240652	0.00463095	0.0130649	-0.0015137	0.0036253	-0.00105418	0.00395085	-0.00132018	0.0599611	-0.00225849	0.00578939	-0.00094061	-0.00444455	-0.000259273	-0.0141189	0.0118483	0.00811129	-0.00698009	-0.00377549	-0.00271966	0.000618208	0.00422167	0.00200281	-0.00632176	-0.00323737	0.00244725	0.00798005	0.000285652	-0.00439004	0.00214472	0.0090072	0.011475	0.00052977	-0.000630806	-0.00406451	-0.0032845	0.00016614	0.00141045
COQ7	-0.00247613	-0.00981737	0.00376784	0.00122594	-0.000888862	0.013037	0.0100866	0.0077799	-0.0121866	-0.00393555	-0.000682779	-0.00662153	-0.00672858	0.00224453	-0.00419511	0.00653724	-0.0160898	-0.0036941	0.000330919	-0.0134127	0.00839173	0.00434994	-0.00196391	0.0109785	0.00428087	0.00775406	0.00933636	0.000333722	0.0078318	0.00241223	-0.00763059	-0.00519527	0.00712225	0.00192484	0.00515732	-0.00278731	-0.0035312	-0.0071209
COQ9	0.00243516	-0.00570553	0.00329733	0.00182255	-0.00171367	0.00527519	0.004825	-0.00782939	-0.00565253	-0.00712795	0.00402157	0.00293749	-0.00293009	-0.00331318	-0.0251506	0.00656878	-0.01007	0.00645067	-0.00775595	-0.00333171	0.00440246	0.00589917	0.00232754	-0.0128379	0.00242084	0.00257628	0.000865951	-0.00149259	-0.00173008	0.00860083	0.00519592	0.00513387	-0.00108392	-0.000731909	-0.00623314	-0.00871813	-0.00480336	0.000668736
CORIN	-0.00155336	0.00265801	0.00210473	-0.00887272	-0.00954379	-0.00628295	-0.00170041	-0.00737377	-0.00338937	0.00104821	-0.00273382	-0.00996829	-0.00428716	0.000886153	-0.00801176	-0.00957369	-0.00250107	0.0222856	0.00902597	-0.00313432	-0.0033614	-0.00648338	-0.00402288	0.00694795	0.000439039	-0.00049892	0.00826097	0.0256168	-0.00213926	0.00549017	0.00420258	0.0040266	0.0166088	-0.0175326	-0.00791296	-0.0023033	-0.00087635	-0.0063354
CORO1A	-0.000287118	0.00144864	0.00159651	-0.00189632	-0.00261395	-0.000742339	0.00101084	-0.0029973	0.00323484	0.00363098	-0.00965267	0.000964674	-0.00350464	0.00219771	0.0026267	-0.00544962	0.000696514	-0.00278376	-0.00367244	-0.00228132	-0.00297744	0.000870287	-0.00423106	-0.00223172	0.00175095	-0.00493686	-0.00188241	-0.00606349	-0.000732525	0.00224768	0.00839342	-0.000881001	-0.00339393	0.00262366	-0.000774182	0.0383432	0.00257267	0.0073979
CORO1B	0.00288919	-0.000939155	-0.00881739	-0.00879194	0.00244575	-0.00770044	-0.00392037	-0.00520227	0.00387914	0.000421956	-0.000884241	0.00274216	0.00153931	-0.000536593	-0.00209588	-0.00501109	0.00949381	-0.00835333	0.00233451	0.000869807	-0.00370201	0.0201133	-0.000398905	-0.0051917	0.00266568	-0.00150675	0.0011116	0.000856704	0.00234816	-0.00141767	0.00212434	-0.000547077	0.000336529	0.000419271	0.000452035	0.0116884	-0.00198346	0.00348457
CORO1C	-0.00347198	-0.0074893	0.00314575	-0.00394181	0.00961533	-0.00163573	-0.00560703	-0.0020036	-0.000479459	0.00704679	0.00727671	0.0135575	-0.00351154	0.00366597	0.0029968	-0.00749452	0.00187003	0.0061608	0.00769701	0.00175878	-0.00645116	-0.00185771	0.000970746	0.0194736	-0.00891935	-0.000793114	-5.73246e-05	-0.000331664	-0.00225171	0.00261823	-0.00311227	2.58567e-05	0.00421907	-0.000430943	-0.0040849	0.00141619	0.000113737	-0.00643947
CORO2A	-0.00654862	0.00333998	0.00969066	-0.0027145	0.0038858	-0.00769383	0.00681758	-0.00103842	0.00385485	-0.00313965	0.00118074	-0.00295198	0.000195558	0.0236507	0.000463448	0.00379228	-5.05204e-05	-0.00455045	-0.0052146	0.015035	-0.00532511	-0.00752721	-0.00859633	0.0037079	-0.000923158	0.00154171	0.00580773	-0.00843887	-0.00510712	-0.00520178	0.00218618	-0.000356684	5.86307e-05	-0.013386	-0.000402809	-0.00311312	-0.00359945	-0.00165882
CORO2B	0.000477079	-0.00408844	-0.00543591	-0.00726382	0.00322366	0.0101426	0.0020703	0.00224264	-0.00103464	-0.000248373	0.00166261	-0.0117519	0.0158052	-0.00485751	0.00122746	-0.00411943	0.000188767	-0.00558911	0.00778526	-0.00395108	-0.00252482	-0.0139609	-0.00402163	-0.00446915	-0.00504469	0.0266614	0.00232138	-0.00434468	-0.00176191	-0.00515362	0.00261381	-0.00247142	-0.00633309	-0.0146232	-0.0053126	-0.00575077	0.0012454	-0.000279506
CORO6	-0.00592387	-0.003415	-0.00224421	-0.00251467	-0.00379874	-0.0116336	0.00331781	-0.00370942	0.0067556	-0.000760139	0.00465393	-0.00846956	-0.00315579	0.0059394	0.001467	0.0108436	-3.19793e-05	0.000580187	0.0121479	-0.00434301	0.00200306	0.00209028	0.00252815	-0.00989416	-3.17477e-05	-0.00373244	-0.00438202	-0.000379611	0.00351065	0.00422412	0.00264633	0.0170705	0.00263317	-0.00408065	-9.35101e-05	-0.00409784	0.00315942	0.00107093
CORO7	-0.00133186	-0.00108464	0.00347455	0.00328128	-0.00287569	-0.0103753	0.00612989	-0.0049614	-0.00370502	0.00820894	0.00419185	0.00193944	0.00317927	-0.00793745	0.0112039	-0.00271927	-0.00122327	-0.00117638	-0.00957841	0.00295801	-0.00294177	0.00556299	-0.00398648	2.22381e-05	-0.00883847	-0.00589888	0.00146008	-0.00243501	-0.000637002	-7.0057e-05	-0.00177287	-0.00296089	-0.00655711	-0.00463444	0.00389487	0.00806537	-0.000718323	-0.00332485
CORT	0.00206282	-0.00669054	0.000875598	0.00401856	0.00509238	0.00866843	-0.00539072	-0.00195606	0.00490999	0.00396699	9.61673e-05	-0.00267623	0.00985113	0.0252264	-0.00237345	-0.0014095	0.000376752	-0.00627606	0.00945716	-0.00660705	-0.00854687	0.0130996	0.00469985	0.000740547	-0.000704245	0.00351233	-0.0105937	-0.00513323	0.00386635	-0.00184128	0.00218635	0.00742095	-0.000202958	0.0197392	0.00315967	0.00168768	-0.00221574	0.000116
COTL1	-0.00109513	-0.000945169	-0.000244729	0.00208087	-0.00193082	-0.0157606	-0.00149239	0.00077789	-0.00318885	0.00329725	-0.00070012	0.00132864	-0.00529752	-0.00149852	-0.00522336	0.00236791	0.000376607	-0.00672335	-0.00636737	-0.00329823	-0.00853976	-0.00369707	-0.00551166	-0.00434538	-0.00161763	0.00126092	0.00769959	-0.006987	-0.00273006	0.0039203	0.00324796	-0.00359791	0.00682343	-0.00242424	-5.16819e-05	0.0212322	0.0042428	-0.00584528
COX10	-0.00797367	-0.00438198	0.00838225	0.00748484	-0.0062874	-0.00262553	0.00018776	0.00271899	-0.00872352	-0.00899147	0.00118796	0.00665912	-0.00931882	-0.00357323	-0.00206019	0.00259242	-0.0108602	0.00204298	0.000479536	0.000340265	-0.00581616	0.00473901	-0.00410543	-0.000945836	0.0108744	-0.00173162	-0.00171428	0.00172762	0.00387434	-0.00617018	-0.00156994	8.17716e-05	0.00256429	-0.00457238	-4.84475e-05	-0.00632764	-0.00139764	-0.0057087
COX11	0.00136045	0.000652726	-0.0059404	0.00268038	-0.00223644	-0.0037818	0.00282825	-0.00152538	0.00326406	-0.0136524	0.00935662	-0.00477474	-0.0071991	-0.00652944	0.0124917	-0.0168783	0.00974911	-0.00280259	-0.000181318	-0.00469278	-0.00889318	0.00621968	-0.00565579	0.00684518	0.00695004	-0.0042551	0.0165871	-0.00356165	0.00061065	-0.0106012	-0.00461579	-0.00272274	0.00177914	-0.00258607	-0.000488708	-0.00729663	0.00832081	0.00567495
COX15	-0.00598828	-0.0144738	0.00457858	-0.00461112	-0.00547591	-0.00189213	-0.00893406	0.00327148	0.00148754	-0.000514882	-0.00182789	0.0158684	-0.00524684	0.00241521	0.00429743	0.00397005	-2.4952e-05	-0.00257535	0.00995573	0.000715953	-0.00250392	-0.00502032	-0.00179809	0.00634719	0.0083612	-0.00474035	0.00325767	-0.00893776	0.00874805	0.0099075	-0.00167517	0.00131569	0.00071513	0.00116591	-0.00229558	-0.00207675	-0.00282195	0.00473974
COX16	0.00170889	0.00464968	0.00353524	-0.000949293	-0.00367183	-0.00933989	-0.00303109	0.00537615	0.0592427	0.00196173	-0.000692907	0.00631661	-0.00575519	-0.00347818	-0.00123046	0.00191057	-0.00416309	0.00110387	-0.00366187	-0.001748	0.00425596	0.000622655	0.000263964	-0.00233407	-0.00220094	0.00113455	0.00135216	-0.0019058	0.00356379	-0.00148599	0.00036502	-0.00142481	-0.00514413	0.000370553	0.000425611	-0.000467236	-0.00053886	-0.00208394
COX17	0.0043632	0.00945281	0.00146885	-0.00745922	0.00183487	-0.0109783	0.00382056	-0.00246511	-0.00637104	-0.00498079	0.00280713	-0.00192197	0.0017933	-0.00285242	-0.00388035	-0.00173849	0.00140546	0.00049885	-0.000983579	-0.000622439	0.00338235	0.00890411	0.00163242	0.00271989	-0.00445817	0.00641436	0.0101386	0.00252317	0.00163585	0.00455559	0.00990967	-0.00119476	-0.00763076	-0.00556556	0.00187088	-0.00301188	-0.00338061	-0.00103008
COX18	-0.00190698	-0.00482576	0.00360675	-0.0064043	-0.00655	-0.00610573	-0.00610379	-0.00381089	-0.0063634	-0.00326337	-0.0071388	-0.00245803	0.00113185	-0.00146092	-0.00220145	0.00896676	-0.00626596	0.0735694	0.000430983	0.00417548	0.00382002	0.00735538	0.00413813	0.00132469	0.00751054	0.00476127	0.00994114	-0.00767933	0.00287751	0.00853099	-0.0211927	0.00639518	-0.00232366	-0.00192299	-0.00702247	0.00466016	-0.00267567	-0.00314006
COX19	-0.00532344	0.01094	-0.000393437	0.00344425	0.00565608	0.00418244	-0.00572226	-0.00509487	0.00301941	-0.0011952	-0.00138346	-0.00576411	0.00285639	-0.000444012	-0.00572521	0.00687582	0.013565	-0.00840256	-0.00679294	0.00190172	0.0142294	0.00226656	-0.00281789	0.00475948	-0.00932451	0.00818601	-0.00300775	8.30197e-05	-0.0061756	-0.000416182	0.000744593	0.00326153	-0.0159171	-0.00295217	0.00318471	0.00756198	-0.00892857	0.00325302
COX4I1	0.00210196	-0.00322355	-0.000319601	0.00155904	-0.00504762	-0.0027309	-0.00215749	-0.00609931	-0.00365381	-0.000846803	0.00396621	0.0257143	0.000702155	-0.00208769	0.00308219	-0.00165265	-0.001018	-0.0085233	-0.00656066	-0.00139738	0.000840822	0.00273387	0.00252961	-0.00494518	0.00294443	-0.0023503	0.00901639	0.000574603	-0.00216469	0.00430998	-0.00552264	-0.00554596	-0.000978722	-0.00499636	0.000550025	-0.00463055	-0.00272369	-0.00164164
COX4I2	0.00786051	0.00215404	0.00460078	-0.001578	-0.00274319	-0.00178285	-0.00614677	0.00187817	0.0122955	-0.00654118	0.00790636	0.000842365	0.00313342	0.000963316	0.00275921	-0.0067842	0.00161047	0.00313718	0.00205907	-0.00283251	-0.0009967	-0.00509418	0.0431868	-0.0051785	-0.00553257	-0.000499839	0.0192479	-0.00714313	0.00209021	0.00346957	0.0042113	-0.00461697	0.00403759	-0.0043098	0.00571097	-0.00832977	-0.000945938	-0.00704014
COX4NB	0.00461735	-0.00784526	0.00187249	-0.00248512	0.00161453	0.000413483	-0.00734891	-0.0131318	0.00233797	-0.00994618	0.00121346	-0.00467903	-0.00268005	-0.0044538	-0.00268803	-0.00485235	0.00808158	-8.58798e-05	-0.000590538	0.00146485	0.00180224	0.00702169	-0.00111697	-0.0122279	-0.00313531	-0.00553875	-0.000209979	-0.00211793	-0.00390045	-0.00430218	-0.00156932	-0.00453032	0.00326769	-0.000854746	0.00395029	-0.00693747	-0.0035821	-0.00734117
COX5A	0.00417059	0.000544842	-0.00182513	0.00384742	0.00264863	0.00195827	0.00860531	-0.00176563	-0.00424128	0.00333777	0.0024227	0.0115763	-0.000631482	0.00141433	0.00549419	0.00151405	-0.00243703	-0.00715093	-2.87822e-05	0.000300113	0.0028332	0.0164335	0.00323543	0.00223641	0.00591037	0.0381979	0.00172942	0.00248611	-0.00219197	-0.0080653	-0.000607918	-0.00613817	0.00114648	-0.00298745	0.00183631	-0.00691561	-0.0037439	0.00890118
COX5B	0.0023391	-0.00153906	0.00347973	0.00252768	-0.00539063	-0.001696	0.00187157	-0.00219051	-0.00703274	-0.000565749	-0.000930015	0.00334988	0.000591063	-0.000108129	-0.00107556	0.000206478	-0.00234688	-0.00123048	0.000928132	-0.00293625	0.00138094	0.0345368	0.00245493	-0.000257238	0.00402587	0.00201976	4.42953e-05	0.00244322	0.00269338	0.00302138	-0.000335092	-0.00504758	-0.000781465	0.000588651	0.000990134	-0.00234272	-0.00354484	-0.000463693
COX6A1	-5.61409e-06	-0.00373962	0.00267138	-0.000748256	-0.00306914	-0.00112246	-0.00394657	0.00186352	-0.00243435	0.000179997	0.00261246	0.00203305	-0.00387364	0.00502441	-0.00186656	-0.00161524	-0.00139417	-0.00726236	-0.00288824	-0.00512087	-0.000552703	0.00500262	0.0026187	0.0294801	-0.00138565	-0.00204783	0.00580774	-0.000127016	-0.00541764	0.0030998	-0.00176919	-0.00824353	-0.00328487	0.00212398	0.00258747	-0.00244532	-0.00552909	-0.00182842
COX6A2	-0.00329914	-0.00386528	-0.00117321	0.0108963	0.00446204	0.00483488	-0.0019335	0.0040821	0.00232254	0.00576482	0.00335583	-0.00942042	0.00316605	-0.000250935	0.0163618	-0.00423951	-0.00065986	-0.00249891	-0.00682271	-0.0150856	0.0033428	0.00650014	-0.00206332	0.00559805	0.00657584	0.00315335	-0.00526502	-0.00378239	0.00312932	0.00320515	-0.00663675	-0.00455821	-0.0055933	0.00492646	0.0029109	0.00441027	-0.00278988	-0.00598338
COX6B1	0.000722436	0.0109626	-0.00404293	0.00361143	-0.0034594	0.0141428	0.00154182	-0.0039563	-0.00574149	-0.00035542	-0.00204589	0.00961504	-0.00030346	-0.000466235	0.0110357	0.00172487	0.00194504	-0.00495866	0.000339434	0.00188409	-0.00177502	-0.000397373	0.00176938	0.00385898	0.00526614	0.0012692	0.000130317	0.0014977	0.00161746	0.00473149	-0.0016779	-0.00764274	0.000703549	-0.00400554	-0.00181095	-0.0031371	-0.00460775	-0.00107854
COX6B2	0.002523	0.00766356	-0.00314905	-0.00618803	-0.00308176	-0.00241367	0.00893789	0.00282807	0.000831372	-0.00118817	-0.00442578	0.0032872	-0.00119468	-0.000314044	0.0161764	0.0352692	-0.00266116	-0.00814944	-0.00559232	-2.40372e-05	0.00109553	-0.00533111	0.00176001	-0.00137444	-0.00575315	-0.00156626	-0.00288584	0.0109765	-0.00698533	0.00449493	0.00612047	0.0129992	0.00758869	0.00159925	9.47965e-05	0.0024809	-0.00995168	-0.00395664
COX6C	-0.00248169	0.00350514	0.00319577	0.00442829	0.00197088	0.00111324	-0.0034872	0.0378385	0.00174677	0.00191229	0.00123517	-0.00066356	-0.000589008	0.000833658	0.00572486	-0.00185972	-0.00115687	-0.000279824	-0.00220496	-0.000864345	0.00236048	0.00326678	0.003915	0.00351599	0.00376027	0.00276922	0.0057091	-0.00110079	0.00326246	-0.00114106	-0.00310447	0.000225596	-0.00719876	0.00065903	0.00291384	-0.00512031	0.000141484	0.000606117
COX7A1	0.00232962	0.00123814	-0.0130313	-0.00139425	-0.000725651	0.00374934	-0.00270184	-0.00412259	-0.00194234	0.00606119	0.00318841	0.00601715	0.00409859	0.0290755	0.00308769	-0.00882536	-0.00370569	0.0019029	-0.00347495	-0.00326507	3.44203e-05	-0.00260983	0.0201325	0.00371706	-0.000279614	2.73355e-05	0.0148462	0.00559802	0.00497834	-0.00133229	0.00743573	-0.00157843	-0.00348281	-0.00279698	0.00133298	-0.00301017	-0.00339461	-0.00417409
COX7A2	0.000269772	0.00679536	0.000608841	0.00185798	0.00216592	-0.00351726	0.00788628	-0.00113761	0.00111956	0.0053707	0.000603393	0.00826217	-0.00347851	0.000341825	0.00471244	-0.00200243	0.00255977	0.00316259	-0.00910293	-0.0089938	-2.71458e-05	0.00748553	0.00421635	0.00421069	0.00177075	0.00825679	0.00205763	0.00307591	0.00116473	-0.00970739	-0.00472621	-0.00361624	0.00463902	0.00235613	0.000404079	-0.00237577	-0.000368001	0.00356801
COX7A2L	-5.11956e-05	0.00109192	-0.00164812	-0.000626464	-0.00457525	0.00345381	0.00373316	-0.00304277	-0.0014479	9.41255e-05	-0.00219036	0.021711	0.00381563	0.00169732	0.00557156	1.56192e-06	0.00424578	0.0035201	0.00563872	0.00712106	-0.00664229	-0.00385612	0.000280672	-0.0044822	0.0118241	0.00176748	-0.00225203	0.00476944	0.000512674	-0.00617209	-0.00636129	-0.0084335	0.00418904	0.00396308	-0.0018911	-0.00225718	-0.00297357	-0.00291512
COX7B	0.00869655	0.000221078	0.00210717	-0.00127333	0.00143835	-0.00361543	0.00295423	0.0049369	-0.00277398	-0.00161907	-0.00154849	0.00532998	2.36825e-05	-0.000442814	0.00405326	0.00010701	0.00546807	0.00382139	0.000342749	-0.00263133	-0.00109048	0.00710401	-0.00102375	-0.00290736	0.0050232	-0.000784327	0.00739131	0.00646888	-0.0097482	0.00411085	0.0094264	-0.00544961	-0.00302337	-0.00248232	0.00444544	-0.00606024	-0.00213431	-0.00456311
COX7B2	0.0017698	-0.00376826	-0.00454033	0.00382569	-0.00157716	0.00849562	0.00360183	-0.0117304	0.00427283	-0.00474281	0.00043091	0.000462416	0.00412316	0.00487367	0.00411998	-0.00753654	0.00434343	0.00337156	-0.00574678	-0.00812603	0.00836224	0.000497748	0.00920031	0.00613671	-0.021981	-0.0046351	-0.00353157	-0.0196451	-0.0146832	0.00645885	0.0018647	-0.00758052	0.0132622	-0.0101146	0.00181631	-0.0046067	0.00825422	-0.000446694
COX7C	0.00125676	-0.00372263	0.0025418	-0.00370225	0.001603	-0.000449269	0.00716836	-0.00441767	0.00369463	0.00101264	0.00118916	0.0144761	-0.000572903	-0.000517765	-0.000251397	-0.00344404	-0.00279537	0.00166924	-0.000972415	3.49116e-05	-0.000576303	0.00239175	0.00374655	0.0010388	0.00149627	0.00355114	0.00714874	0.0040799	-0.00318637	-0.00461806	-0.000831427	-0.00431406	-0.00653037	-0.000776917	0.00233788	-0.00151259	-0.00305406	0.0143975
COX8A	-0.00504691	-0.00159953	-0.00141858	-0.00405868	0.00656164	-0.00118681	0.00157406	0.000320429	0.00196001	-0.005413	-0.000298699	0.000735757	-0.00372767	-0.00283521	0.00190058	-0.00357946	0.00199433	-0.00602321	0.00841682	-0.00318636	0.00160924	0.0360424	0.00264349	0.00216526	-0.00164102	0.00158208	0.00542255	0.00155045	0.00223456	-0.00974133	0.000374068	-0.00493101	-0.00105839	-0.00121566	0.000491112	-0.00528486	-0.00185516	0.00261243
COX8C	-0.00266536	-0.00352738	-0.0105286	-0.00203225	-0.00887897	0.00139644	-0.00383987	0.00609573	0.0158011	-0.000245336	-0.00570288	0.0013723	0.00110833	-0.00663982	0.00123617	-0.00277912	-0.00704816	0.00355365	0.0098348	-0.0106045	0.00940976	0.00281887	0.000150487	-0.0114866	-0.00626436	-0.004432	0.00604231	-0.00240006	0.00898805	0.00182747	-0.00963202	0.0037068	-0.00114183	0.00833815	-0.00160474	0.00479029	0.00774101	0.00222701
CP110	-0.00203223	-0.00457115	0.00169014	-0.001986	0.0182634	0.0016747	0.0154597	-0.00161861	0.00284206	0.00259402	-0.00271203	0.0048728	0.0321779	0.00219433	-0.00323728	-0.00423579	0.00146911	-0.00587445	-0.00450391	0.00262936	5.08302e-05	0.00148185	-0.00278873	-0.000834973	0.00237717	-0.0083821	0.00328439	0.00123554	0.00193814	-0.00150121	0.00544659	0.00506636	0.0023658	0.00320733	0.000457048	-0.00316336	-0.00266322	-0.00319608
CP	0.00266002	-0.00160929	-0.00126338	-0.00565015	0.00265115	-0.00237631	-0.00512929	0.0113791	0.00343112	0.00199006	-0.0069341	-0.00244298	0.00664833	-0.00294333	0.00787342	-0.0143511	0.00202148	0.000368708	-0.00146053	0.00576947	-0.00838581	-0.00408069	-0.0046609	-0.0043423	-0.00602685	-0.0016709	0.00393229	0.0109168	-0.00341065	-0.00299989	-0.00128585	-0.0045045	-0.00951716	0.00868435	-0.00546221	0.0028557	0.000224144	0.00362867
CPA1	-0.00292428	-0.000854681	-0.00669964	0.00815395	-0.0024804	0.00194375	0.0216507	-0.00407146	0.00398797	0.0116759	0.00416232	-0.0022709	4.55045e-05	-0.00278333	-0.00575342	-0.000633376	0.0105587	-0.000702971	-0.00223698	0.00620176	0.00669744	-0.0014209	0.00201533	-0.00214687	0.000467672	-0.00413824	-0.000307569	-0.00492834	0.000437061	-4.16444e-05	-0.00116486	-0.00553384	-0.00485292	-0.00383742	-2.08992e-05	-0.00781227	-0.00714966	-0.00458014
CPA2	0.000830451	0.00280951	-0.00784973	-0.00320902	0.009865	-0.00110552	0.00264194	0.00162948	-0.00658694	0.00822958	8.29067e-05	-0.000547308	0.0306644	-0.00938288	-0.00212259	-0.00170341	0.0025726	0.00215687	-0.0051449	-0.00600396	0.00447017	-0.00625585	-0.00528799	-0.00191596	-0.0100029	-0.00246835	0.0179723	-0.00477354	0.00640571	-0.00274613	0.00109865	0.000488387	0.00130285	0.00240229	0.00406651	-0.00317083	0.00127923	-0.00328684
CPA3	-0.00314497	6.60863e-05	0.00565063	-0.003509	0.0101619	0.00217243	0.0017749	-0.00691768	-0.00673646	-0.00282883	-0.00553072	0.00348031	9.28307e-05	0.00471222	-0.0105507	0.000816757	0.0121006	0.00307826	-0.00218619	0.0417263	0.00497282	0.00289764	0.00119262	0.0057538	-0.0041179	0.00124022	-0.00153464	0.0112596	-0.00506962	-0.0018636	-0.015039	-0.00313125	-0.00111658	-0.00785573	0.00403043	-0.00581432	0.0015514	0.019356
CPA4	-0.00570442	-0.00222678	-0.00567414	0.00574556	0.0014575	-0.00484331	-0.000451551	0.00297116	-0.00385782	0.0101809	-0.00436238	-0.0106827	0.00696808	0.00915919	0.00214416	0.00457195	7.63925e-05	-0.0100924	-0.0046395	0.0119461	0.00877	-0.0045337	-0.00699733	-0.00255799	-0.0071421	0.00755873	0.000246064	0.0115626	0.00317197	-0.00155476	-0.00447475	-0.000912166	-0.00112988	0.000559141	0.00730404	-0.00358136	-0.00526614	0.000557155
CPA5	0.0080989	-0.00426992	-0.00867821	0.00188865	-0.00558022	-0.0109345	0.0114426	0.00230622	-0.00306058	0.017179	-0.00118853	-0.00964819	-0.00581381	-0.000821418	0.00287853	-0.00599083	-0.00816872	-0.00521896	0.00573498	0.0131734	0.0120539	-0.00144226	-0.00473538	0.00106072	-0.0145904	-0.00431607	0.00567715	-0.00182653	0.0144117	-0.00530854	-0.000349237	-0.000306595	-0.00411269	0.00322922	-0.00235605	-0.00115739	-0.00211856	0.00602987
CPA6	0.00354008	-0.00573072	0.00717571	-0.000232472	-0.00816518	-0.00449868	-0.00632594	0.0111466	0.00696755	0.00422547	0.00100327	0.00881112	0.000474877	-0.00249565	0.0077317	-0.00563755	-0.00423666	-0.00346105	0.00931722	-0.000910364	0.00806047	0.000114086	-0.00356327	0.0169386	0.000387006	0.00287529	-0.000633294	-0.00205533	-0.0182061	-0.00281116	-0.000655651	0.00258605	0.00173688	-0.00489927	0.000463754	0.0132875	-0.00475705	0.000754571
CPAMD8	-0.0145291	0.00123463	-0.0017579	0.00546455	0.000553648	-0.027594	0.0103279	-0.0112777	0.00185942	-0.00473234	0.00842464	-0.00097996	-0.00145162	0.00521315	0.000739212	0.00454765	0.00088773	-0.00706496	-0.00597429	-0.00652892	-0.00313025	-0.0110944	-0.00220578	-0.00692879	0.0106807	-0.0188711	0.0175396	0.0246649	0.00474005	-0.00385075	-0.00537419	0.0013503	-0.00567245	0.00470845	0.00335967	-0.00203429	0.000160019	-0.00126347
CPB1	-0.000385741	-0.0181551	-0.00555051	-0.00624343	-0.0017522	0.0144053	0.0106409	0.00990461	0.00140241	-0.000842783	0.0015522	0.00490837	0.0177351	-0.0009117	-0.0162344	0.00857929	0.0073154	-0.00133684	-0.00311816	0.000414251	0.0227813	0.00270366	-0.00271349	-0.00262533	0.00564847	-0.00388579	-0.00440942	-0.00447241	0.00078059	-0.000655564	-0.00542984	-0.00244256	0.000652369	-0.0103124	-0.00317216	-0.00142054	-0.000158021	0.000213745
CPB2	-0.00576227	-0.00264362	0.0645392	0.000189202	-0.00214418	-0.00291553	-0.00648724	-0.00598171	-0.00592769	0.00465259	-0.00344564	-0.00334884	0.0145	-0.00293266	0.000601822	-0.00151308	0.00643661	0.00201971	-0.00103295	0.00349181	0.00368723	0.00126549	0.000212437	-0.00564262	0.019672	-0.0025409	-3.01978e-05	-0.00499968	-0.00117677	-0.0042078	-0.000233431	0.00204861	0.00788836	0.00115547	-0.00330051	-0.000536956	-0.0011296	-0.00297561
CPD	0.00179002	0.00162854	-0.00288203	-0.0038852	-0.00536717	-3.29335e-05	0.000169085	0.003568	0.00351775	-0.00377032	0.000780873	-7.52769e-05	0.0128623	-0.00445924	0.00533236	0.00440339	-0.00116827	-3.03448e-05	0.00433112	0.00290226	-0.00191795	-0.00642332	0.0220837	-0.00303064	-0.00250615	-0.00597552	0.000834727	0.00147653	0.00404716	-0.0058132	-0.0068685	-0.0101123	-0.00402645	0.00301296	-0.00293123	-0.00369247	-0.00135276	0.000832221
CPE	-0.00265115	-0.00397678	-0.00783578	-0.00468328	-0.00478147	-0.00350657	-0.00487506	0.00202843	0.00508686	0.00536205	-0.00274976	-0.00595518	-0.00491126	0.0011006	-0.00256385	-0.00647451	0.0031142	0.0167681	-0.0028116	-0.000801663	-0.00197783	-0.00258565	-0.00179482	-0.00231499	0.00313552	-0.00438111	-0.00543825	-0.00304791	0.00488389	-0.00398765	-0.003549	-0.00440836	-0.00347327	0.00498651	-0.0032635	0.000601835	-0.00167472	0.0063897
CPEB1	-0.00281412	-0.00414807	-0.00242426	-0.00120386	-0.00197411	-0.00380808	-0.000579689	-0.000658367	-0.00239412	0.000771429	-0.00311383	-0.0111528	0.0225403	0.00353363	-0.0104434	-0.00896484	-0.00353951	-0.00365678	-0.000818019	-0.00187224	0.00599145	-0.00290797	-0.00518174	-0.00234915	0.00277838	0.0102013	0.00447145	0.00242083	0.00375648	0.00171688	-0.00480038	-0.00064793	-0.00766633	0.00365554	-0.00209799	-0.00419775	0.00317531	0.00168953
CPEB2	-0.000206674	0.00347507	0.00104101	-0.00117414	-0.00505837	-0.005434	0.00416777	0.00105023	0.00132005	0.00453586	-0.00767331	-0.011355	0.0161351	-0.000937527	-0.00141771	0.00509753	-0.00400365	0.00372437	-0.00358938	0.00384353	-0.00483844	-0.00477725	0.00130127	0.000443522	-0.00308075	0.000261387	-0.000347552	-0.000855567	-0.00392396	0.00768526	0.00642026	-0.00225716	-0.000124199	0.00265526	-0.000272409	-0.0101499	0.00196046	0.00046333
CPEB3	0.00468453	-0.00973615	-0.000938517	-0.00216578	-4.23751e-05	0.00541785	-0.00996189	-0.00675957	0.000829811	-0.00433209	0.0125543	0.0022362	-0.00227364	-0.000114564	0.00514679	-0.00119206	-0.0064435	0.0033834	-0.00733253	-0.00269835	-0.00376618	-0.0015084	-0.00244594	-0.00475858	0.00262735	-0.00204026	0.00649046	-0.00111915	0.000668027	0.00386428	0.00600654	-0.00125143	-0.00179319	-0.00355126	0.000118509	-0.000901571	-0.0037394	0.00366373
CPEB4	-0.00715928	0.00276047	-0.00200736	-0.00205512	-0.00542108	0.000543131	-0.00036731	0.00178534	-0.0013514	-0.00341237	0.0147164	0.00232261	-0.00217852	-0.00680841	-0.00698267	-0.0077063	-0.00590953	0.00343117	-0.00313062	0.000673476	-0.00273167	-0.00449914	-0.00522129	-0.00261464	0.00284861	-0.00149896	0.000379391	0.00228231	-0.00386519	0.0110531	0.00200458	0.00113372	-0.00523414	0.00214746	-0.00140071	-0.000961716	0.00902551	0.00522815
CPLX1	0.00655011	-0.000107576	0.00623258	0.00130518	0.000950653	-0.0037034	-0.00327821	0.00230699	-0.00614845	-0.000404967	0.00276869	-0.00848051	0.000420086	0.0205265	0.00395946	0.0043285	0.00374269	0.0029836	0.00719374	0.00065588	0.00458057	0.0127314	0.00428223	0.000990093	0.000122185	-0.00117628	-0.00390586	0.00273452	-0.00258023	0.00116584	0.00126511	-0.00108579	-0.00541216	-0.00347552	0.00285529	0.000764823	0.00103919	-0.00224711
CPLX2	0.00303901	0.000106343	-0.00338738	0.00478248	0.00133697	-0.00246619	0.0029172	-0.000719006	-0.0052898	-0.000444579	-0.000728565	-0.0045717	0.00233659	0.0238586	0.00169941	-0.00631383	-0.00132016	0.0011711	0.0026825	0.00300082	0.00568848	-0.0030436	0.00277068	0.00129059	-0.00147696	-0.00174997	-0.00477319	0.00781772	0.00124019	-5.85316e-05	0.00228622	-0.00194685	-0.00681556	0.0068525	0.00432201	0.00123457	0.000565154	-0.011736
CPLX3	-0.00104396	-0.00556625	0.000364826	0.00244087	-0.00343385	-0.00147629	-0.00127631	0.00272684	-0.0023649	0.000379478	0.000305202	-0.00162017	0.0194379	0.0147041	-0.0017711	-0.00118086	-0.00232085	0.00298	-0.00897198	0.00949319	-0.00883239	0.00132463	-0.0066916	-0.00193112	-0.00945678	0.00751024	0.00670751	-0.00458301	0.00154467	0.00148296	-0.00729657	-0.00156251	0.0062541	0.0186328	0.00120472	0.000487804	-0.00396715	0.00322904
CPLX4	-0.00295146	-0.00961461	0.000982818	0.00391659	-0.0078049	0.00786979	-0.00353645	-0.00392369	0.00293648	-0.00477411	-0.0057561	-0.0132828	-0.00693027	-0.00187634	0.00586311	0.00370352	-0.0086553	-0.00424467	-0.00654499	-0.00500445	-0.0044868	-0.000111181	-0.0063917	0.00531056	0.0127573	0.00318783	0.0010138	0.00239083	-0.00676434	-1.67986e-05	0.00592362	-0.00443383	0.00678806	0.0067388	-0.0154395	-0.00399641	-0.00352797	0.0180015
CPM	-0.0066452	-0.00194164	-0.000910197	0.000492703	0.00349009	-0.00450877	-0.00341302	0.00370153	-0.00431165	0.000348428	0.0362005	0.000936945	0.0223001	-0.00171903	0.00173114	0.00411057	-0.00513368	-0.00209555	0.0105839	0.00348773	0.000909039	0.000306479	0.00448355	0.00168292	-0.000362811	0.000932724	0.00288435	-0.00721721	0.000399055	0.00302243	-0.0104977	-0.00426637	9.09924e-05	0.00222438	-0.00390141	0.0153248	-0.00285007	0.00624039
CPN1	0.0034389	-0.00342421	0.0202912	0.00743326	0.0102794	0.00403452	-0.00441848	0.0100652	0.0022044	-0.0175722	0.00054131	-0.00377517	-0.00259196	-0.00124044	0.00297375	-0.000232669	0.00212165	-0.00119902	0.00156513	-0.0097691	0.00520377	0.0023412	0.0138134	0.00154901	-0.00135851	-0.00146131	-0.00371117	-0.00773644	0.00313796	0.00264235	0.00925337	-0.00181027	0.0190554	0.00157651	0.00891543	-0.00425098	0.00393995	-0.0060741
CPN2	7.26186e-05	-0.000984335	0.0658858	-0.00968661	-0.00687717	0.00110986	-0.00109926	0.00441489	0.00832005	0.000698801	0.00054434	0.00198745	0.000890413	-0.00105931	-8.84225e-05	0.0122803	0.00629107	-0.00117416	-0.0102501	0.0139169	-0.00195548	0.000654162	-0.00652565	0.000864597	0.00517752	-0.00181471	-0.0069951	-0.00467295	0.00447861	-0.00593551	0.0150779	-0.00148431	0.00713182	-0.00371621	0.00280319	-0.00790537	-0.0078858	-0.0101104
CPNE1	0.0103554	0.000714667	0.00225479	0.00281539	0.00499428	-0.0151674	-0.00626112	-0.000786223	0.00957058	-0.0131619	0.00571421	0.0044615	0.00175551	-9.26104e-05	-0.00277532	-0.00137864	0.00951229	-0.00186752	-0.00260567	-0.0081957	-0.00253969	0.00200843	-0.00196495	-0.00316782	-0.00895716	0.00191731	0.00544002	0.0062499	-0.00789474	0.00496109	0.00472464	0.00733807	-0.00363335	-0.00117924	0.000735897	0.00236229	-0.00111312	-0.00570171
CPNE2	-0.00934504	0.00107601	-0.00434803	-0.000281806	0.00211125	0.00268573	-0.00328064	-0.010761	-0.00968671	0.00124695	-0.0109765	0.0144031	0.00656665	-0.00209218	-0.0283818	-0.00407414	0.0052718	-0.0131046	-0.00276703	-0.00218084	-0.0056081	0.00160205	0.00385985	-0.00838394	-0.000588132	0.00782953	-0.00949959	-0.00162819	-0.00162975	0.00172918	0.000983692	-0.00190639	0.00435662	0.0125799	0.00259062	-0.00427115	-0.00375347	-0.00757075
CPNE3	-0.00420154	-0.00159374	-0.00135122	-0.00354186	-0.00235504	-0.000124196	-0.0118486	0.0330444	-0.00244032	-0.00510033	-0.000702907	0.00419657	-0.00583235	-0.00100767	-0.000959503	-0.00199646	-0.00303163	0.00253629	-0.00621915	-5.24516e-05	0.000814177	-0.00340576	5.7114e-05	0.00265753	-0.00373117	-0.00864763	-0.00224599	-0.00295816	-0.0101649	0.00131741	-0.00160256	-0.00836657	-0.00148994	0.0057477	-0.00108877	-0.00100556	-0.00453446	-0.00235645
CPNE4	0.00752345	-0.000142872	0.00318704	-0.00669283	-0.00323122	-0.00360197	0.005417	0.00644495	0.00744542	0.00371149	0.00762549	-0.0047078	-0.00137085	0.028621	0.00144066	-0.00595112	-0.00302808	-0.00358824	0.00380703	0.00508925	0.000969943	-0.000281273	-0.00257362	0.00183207	0.00584248	-0.000148345	-0.00556156	0.00313145	0.00215504	-0.000172485	-0.00384621	0.00237118	-0.00595739	-0.00228385	-0.000924506	-0.000815028	0.000309135	-0.00162357
CPNE5	0.00481181	0.00105746	-0.00666065	0.00307097	-0.0019635	-0.00488614	-0.0065959	0.00287201	0.00609226	-0.0024221	-0.00419304	0.0016725	-0.00123999	0.00621574	0.00330425	-0.00926758	0.00523957	0.00122906	5.88625e-05	-0.00616061	0.00607648	-0.00227927	0.00311102	0.00120346	0.00465936	-0.00503413	0.00157426	0.00492403	-0.00753573	-0.000528903	-0.00412521	0.00122588	-2.55529e-05	0.0133714	-0.000366475	-0.00142682	0.00373297	0.0108899
CPNE6	-0.00439118	-0.0017842	0.00257147	-0.00651758	-0.00366718	0.00350386	0.00272547	-0.000522788	-0.00592051	0.00263749	0.00144487	-0.00190844	-0.00102668	0.0348622	-0.000210502	-0.00917462	0.00467231	-0.000585125	-0.00227128	-4.68191e-05	-0.0026052	0.0042482	-2.16161e-05	0.00427211	-0.00162436	-0.00074947	-0.00579	-0.000440921	0.00442912	0.00131774	-0.00618698	-0.00276905	-0.00473779	0.00626641	-0.00334376	-0.00345199	0.00332457	0.00915901
CPNE7	-0.00173799	-0.000660607	-0.00426065	-0.00433041	0.000858383	-0.00309498	-0.0031813	0.00456055	0.00350221	-0.00122516	0.00179829	0.00426457	-0.00078939	0.0402577	-0.0011075	0.00805327	-0.00113053	-0.000807141	-0.00155609	0.00851552	-0.00197761	-0.000290141	-0.00138233	-0.0012805	-0.000451181	-0.00176906	-0.00125396	-0.000149559	0.000450016	0.00408681	-0.000128894	0.00172105	-0.00472856	0.0106453	0.00574912	-0.00468915	-0.00352274	0.000912776
CPNE8	0.00663446	0.00309443	0.00691212	0.000296135	0.00102344	0.00146618	-0.00546472	-0.00249338	0.00271734	0.00121851	1.23869e-05	0.000846817	-0.00292191	0.0104607	-0.000284208	-0.0115872	0.00176719	0.000581982	-0.00288574	-0.000605287	-0.00420089	0.00127153	0.00966365	0.00730508	0.00528124	0.00148803	0.00143499	0.00502284	-0.000567117	0.000530577	0.00123418	-0.000254181	0.00247411	-0.00649244	-0.00152286	-0.00709293	0.00027151	-0.00499159
CPNE9	0.00318002	-0.00240999	0.00184696	0.00106296	0.000675411	-0.000650788	-0.00141889	0.000442469	-0.0022374	-0.00313221	0.000789586	-0.00118239	-0.00101365	0.0346941	-0.00179153	0.000360188	-0.00353012	0.00149115	0.000808716	-0.00208846	0.000105413	-0.00380199	0.000486467	0.000502872	0.00200064	-0.000391861	-0.000926129	8.41641e-05	0.00107537	-0.00256106	-0.000264423	0.00259887	6.85135e-05	-0.013296	-0.000107676	1.79356e-05	-0.00208065	0.0017841
CPO	0.00353018	-0.00638558	-0.00486295	-0.000476893	-0.0062181	-0.00070983	-6.38141e-05	-0.0108433	-0.0027245	0.00486504	0.000169061	0.000270398	-0.000831093	-0.00177893	-0.0030982	-0.00493136	0.00421131	0.00973315	0.0115501	0.00516901	-0.00939948	-0.00377698	-0.00357411	-0.00107577	0.00261679	-0.00201902	-0.00104178	-0.00242116	-0.0131999	0.00343909	0.00330415	0.00981652	-0.000527426	0.0188743	-0.00135035	-0.00420846	0.00124253	0.0104462
CPOX	-0.00111521	0.00120941	4.78034e-05	-0.0037641	-0.000477793	-0.000217904	0.0027124	-0.00185558	0.000271078	0.00236818	0.00631506	0.000854	0.0473724	-0.00687163	0.00365195	-0.00557783	-0.00177218	-0.00352372	-0.00321727	0.00646644	0.000668332	0.00497269	-0.000427256	-0.00116371	0.00248533	-0.00155726	-0.00174637	-0.00689767	0.0023066	-0.00308398	-0.00118029	0.0114479	0.00142585	0.0024727	-0.00290511	-0.00419016	-0.00246894	0.00258034
CPPED1	-0.00201888	-0.000796686	0.000720614	0.00233109	-0.00166918	0.00036636	-0.00905497	-0.00320664	-0.00253093	0.00226785	9.64259e-06	0.00409033	0.0298445	-0.00366885	-0.000210519	-0.00418763	0.00313944	-0.000223735	-0.000632421	0.00262709	-0.00408251	-0.00311317	0.00585702	0.00276223	-0.00428957	-0.00118548	0.00438808	0.00529874	0.00323328	-0.00192986	0.00410468	-0.00269564	0.000724359	-0.00279862	0.00356826	0.00626286	-0.00337601	0.00388955
CPS1	-0.00606948	0.00949497	0.00304557	-0.00823943	0.00706209	0.00459373	-0.00392704	-0.000501387	-0.0169989	-0.00750268	0.000914593	0.00169974	0.00152328	-0.000676217	0.00746447	-0.0146869	0.00368093	-0.00716946	0.0022829	-0.012236	-0.0122901	-0.00280452	0.00127041	0.0146803	0.0123953	-0.00147535	0.00270627	-0.00221901	0.00730926	0.011703	0.00704993	-0.00388253	-0.00668372	0.00158551	-0.00363273	-0.00344555	0.00194916	-0.0100827
CPSF1	-0.000200656	-0.00469302	-0.00323301	0.00248856	0.00485822	0.00451768	-4.50343e-05	0.0507035	0.00332435	-0.00875037	-0.000982715	0.00855531	-0.00165734	-0.00157287	0.00890896	0.00272753	-0.00166913	5.71616e-05	-0.00488167	-0.00560085	0.000569563	0.00815036	-0.000214146	-0.00869981	-0.00138271	0.00454927	0.000766491	-0.000625878	0.000683021	0.00374872	0.00807462	0.0174767	0.00276614	-0.00818258	-0.000880253	-0.000382161	0.00470067	0.00722847
CPSF2	-0.00294716	0.00536106	0.00361994	-0.000434791	1.68953e-05	-0.0036791	0.00019643	0.00173339	0.0534451	-0.0029126	-0.00170106	-0.00151542	-0.000644966	-0.00269413	0.0127759	-0.00495796	-0.000163786	0.00220672	-0.00209777	0.00516398	-0.000481298	-0.00590681	0.0036775	0.00340294	-0.00144266	0.00124975	-0.00334283	-0.00701044	0.00153535	0.00636694	0.00138176	-0.00970135	0.000410332	-0.000888124	-0.000324126	-0.00187695	0.00327806	-0.0006056
CPSF3	0.000952378	-0.00967365	-0.000604691	-0.00370368	0.0105334	-0.00155973	-0.000769748	-0.0125414	-0.00288262	-0.00363356	-0.00624601	0.0222729	0.00136317	-0.00246962	0.0121708	0.00317459	0.00693306	0.00320061	-0.00530172	0.000803667	0.00278717	-0.00110738	-0.00406095	-0.00671154	0.00427929	-0.00364637	-0.00573447	-0.00278753	0.000909474	0.00623928	-0.00317565	-0.00833848	0.00549633	-0.00257736	0.00180844	-0.00104307	-0.000124337	-0.00881673
CPSF3L	0.00260493	0.00616909	-0.00199206	-0.00152697	-0.00351484	0.0240486	0.00355702	-0.00465371	0.00026333	0.00200272	0.000727863	0.0109958	-0.00102997	-0.00303677	0.00428395	-0.00213939	0.00341486	-0.00012058	-0.0114025	-0.00605845	-0.00101301	0.00464155	-0.000731697	-0.00241641	1.25533e-05	0.00217759	-0.000167773	0.000826546	-0.00408003	0.0118094	0.00503686	0.0124755	-0.000196482	-0.000872279	0.00323194	-0.00201581	-0.00137156	0.000342072
CPSF4	0.00565793	-0.00568791	-0.00675602	0.0010356	0.00130601	0.00245744	-0.000948264	-0.000102351	-0.00109228	-0.00106278	0.0066627	0.00856853	-0.00954712	-0.00114443	0.0044301	-0.0153721	-0.00137242	-0.00510358	-0.00681468	-0.0110592	0.0371461	0.00765835	-0.00288181	0.000182857	0.0052298	-8.38139e-05	-0.0117011	-0.00149719	-0.00300787	0.00291799	0.00568134	0.00354016	0.00627466	0.000906271	0.00226157	-0.00284962	-0.008324	-0.00216085
CPSF4L	-0.00126928	0.00387585	0.000346673	0.000983926	-0.00311642	0.00172261	0.00159029	-0.00328798	0.00194166	-0.00800582	0.00603407	0.00148845	-0.0033069	-0.00782072	0.00280265	0.00045057	0.00795702	0.00203892	0.00252009	0.00314216	0.00322512	-0.00479007	-0.00251891	0.000153188	0.000640843	0.00241	-0.00222063	0.0104114	-0.00320277	0.000301583	-0.00480994	-0.00255463	-0.00605329	-0.00131895	-0.00642531	-0.00487929	-0.0144908	-0.01757
CPSF6	-0.00436494	-0.0018727	-0.00261377	-0.00480248	5.28924e-05	0.00384697	0.000654645	-0.00283651	-0.00135689	-0.00819165	-0.00443977	0.00418769	-0.00206743	-0.00590427	0.00010631	0.000223915	0.00506384	0.00607362	-0.00432875	-0.00182255	0.00041372	-0.000743674	-0.00177852	0.0178238	0.00487025	-0.00233997	-0.00131955	0.00145948	-0.000201034	-0.0173384	-0.0060062	0.0189379	0.00170485	-0.00261781	0.00279047	-0.00174126	-0.00519347	0.00441289
CPSF7	-0.00051709	-0.00628637	-0.00669454	-0.00686857	0.0048804	0.0026919	-0.00682195	0.000192926	0.00804326	0.00298791	0.00557518	-0.00838858	-0.00316155	0.00382883	-0.00824837	-0.00631031	-0.00113409	-0.00112313	0.00653432	-0.00468371	-0.00518804	-0.00432733	-0.00242681	0.00836015	-0.00293984	-0.00117442	-0.00878322	0.00256062	0.00310786	-0.00240601	-0.00280339	0.0132838	-0.0124839	0.000181337	0.00622625	0.000944668	0.0113173	-0.00396417
CPT1A	0.00522523	-0.0101792	0.00220738	-0.00557341	0.00864399	0.00198387	0.0020829	0.00193892	0.00697396	0.00134944	-0.00284482	-0.0157068	-0.0107201	-0.00493598	0.00734723	0.0139744	-0.00153767	-0.00490488	0.0044622	0.00163308	-0.0162523	-0.00875269	0.0191985	0.0111315	-0.00813287	-0.00317551	-0.00303577	-0.00789933	0.000587476	0.00287218	-0.00779487	-0.0027957	0.00241171	0.00072036	0.00229344	-0.00975376	-0.00652689	-0.00242896
CPT1B	-0.000676188	0.000875883	0.000320013	-0.00333319	-0.00343967	-0.00476867	0.000555208	-0.00112097	0.00232698	0.0187831	0.00254013	-0.00349615	-9.89142e-05	0.0017493	0.00197376	-0.00151438	0.0042658	-0.00148246	-0.00332406	0.00413283	-0.00327002	-0.000410718	-0.00431158	-0.000707579	0.000179614	0.00588207	-0.0104867	0.00563429	0.00184058	0.00151818	0.00797691	0.0316739	0.00396552	-0.00242673	-0.00144775	0.0013593	-0.000641181	-0.00117973
CPT1C	-0.00777451	0.0415765	0.000305944	-0.00261131	0.000802814	0.000203717	-0.00861142	0.00641599	0.00111628	-0.0096504	-0.00567907	-0.00306256	-2.06838e-05	-0.000115693	0.00291363	0.0109721	0.00896784	0.0012223	-0.00797027	-0.00484827	-0.00648698	-0.00803561	-0.000831765	-0.000414622	-0.0020034	-0.000797056	0.0103471	-0.00015488	-0.00723866	0.00357941	0.00486373	0.0047815	0.00476196	0.0115335	0.00313188	-0.00249335	-0.00292271	-0.00848304
CPT2	-0.0103282	-0.00769517	0.00162656	-0.00670209	0.003912	0.0378718	0.00229013	-0.00103916	0.000207027	0.00200315	-0.00407488	-0.00337873	0.00177293	0.00323055	-0.0045625	0.000870782	0.00323182	0.00706289	0.00288404	0.00157015	-0.0013109	-0.000254455	0.00346408	-0.0013145	0.0022223	-0.0085989	0.00534937	-0.0067418	0.00405127	-0.00415665	-0.00769101	-0.00342866	0.00189734	-0.0031763	-0.0036002	0.00149793	-0.00917179	-0.00163917
CPVL	-0.00232584	-0.00273197	-0.00286431	0.00338235	0.00122438	-0.00783606	0.000156447	-0.0025974	-0.0107966	8.69795e-05	0.00247777	-0.00359933	-0.0010466	-0.0033015	0.00306668	0.0113024	0.00490568	-0.000521113	-0.00318165	0.00663376	0.000465883	-0.0068406	-0.00346102	-0.00223422	-0.000675755	-0.00245142	-0.00144624	-0.00334379	9.46457e-05	-0.00340981	-0.0142043	-0.00739753	-0.00157588	-0.00246408	-0.0015731	0.0266752	0.00340084	0.000780354
CPXCR1	-0.00192968	0.0042195	-0.0098773	0.00347766	-0.00570078	0.0006297	0.0475565	0.00109248	-0.00263577	-0.00026976	-0.00385528	-0.00698914	6.41521e-05	-0.000108321	0.0047581	-0.00672241	0.00631498	0.00417057	0.00320439	0.00210964	0.00594607	-0.00827991	0.000718842	0.0053199	-0.0293404	0.00203127	0.00767354	-0.00287465	-0.0107709	0.00577253	0.00279581	-0.00235617	0.00382297	-0.00226958	-0.00595197	-0.00174744	0.00728176	0.00259192
CPXM1	-0.00526738	-0.0101337	-0.00845946	-0.00369141	0.0107154	-0.0128516	0.00226787	0.00185382	-0.0115371	0.000518995	0.000167923	0.00951819	0.0021247	0.00931243	-0.0047741	0.00256659	-0.000611807	-0.000363994	-0.00624296	-0.00538799	-0.0136344	-0.0058027	-0.0077303	-0.00831448	0.0114137	-0.00260994	-0.00139947	0.00989131	0.0102519	-0.00170859	-0.00281343	-0.00129036	0.00164891	-0.0150352	-0.00318374	-0.000497465	-0.00431511	0.00490935
CPXM2	-0.00695981	0.00261267	0.00425341	-0.00259525	0.00641928	-0.00266397	-0.00282383	0.00202945	-0.00665045	-0.0101046	0.00297237	0.000601099	0.0259662	-0.0162203	0.0024478	0.0118042	0.00228626	-0.00651706	0.00101473	-0.00239201	0.00747865	-0.00222766	-0.00741213	0.00343571	0.000441725	0.00332475	0.0123631	0.0167756	0.00471923	0.00371214	-0.0110134	-0.0030237	-0.00372363	0.00912926	-0.000185282	-4.16557e-05	-0.000808602	-0.0040923
CPZ	-0.00542515	0.014655	-0.000121898	0.0110522	0.00477278	-0.00769532	-0.0090724	-0.00902539	-0.00103706	-0.000863258	-0.000543452	-0.000530539	-0.00569141	-0.00974583	0.00842079	-0.00369654	0.00763164	-0.00526526	-0.00455098	0.00917695	-0.00308548	0.000516738	-0.00392729	0.00467112	-0.00450376	-0.00147529	-0.00575024	0.0472015	-0.00985387	0.0134511	-0.00634733	-0.00850549	0.00520162	0.00815786	-0.00726438	-0.00459408	0.00127662	0.000988484
CR1	-0.00293277	-0.00757671	-0.0043128	0.0021309	0.00415062	-0.0077316	-0.0030825	-0.000209027	0.00332181	-0.0108722	0.00170006	0.00757137	0.0227581	-0.000350538	-0.0055633	0.000771146	-0.00955557	-0.0039572	-0.00116084	0.0280419	0.00577984	-0.00194697	-0.00935726	-0.0116025	-0.00236973	-0.000525855	0.000770481	0.0245934	0.00735765	-0.00297499	-0.000661864	0.00204606	-0.00161243	0.00801645	-0.00255849	-0.00208871	0.0107023	-0.00150459
CR1L	0.00846371	0.00645577	-0.00507826	-0.00518892	0.00907114	-0.00386682	0.0063761	0.00152178	0.00390667	-0.000389587	0.00558547	0.00134616	0.00474329	-0.00425627	-0.00424518	-0.00233042	0.0144155	-0.00176632	0.00304249	0.0233122	-0.00355738	-0.00559753	-0.010783	-0.00915168	-0.0057933	0.00112034	-0.00234166	0.00223663	-0.00824226	0.00373001	0.0259661	-0.00837654	0.0132216	-0.00137238	0.00630944	0.000267198	0.00400111	-0.0145566
CR2	0.00131384	0.00474177	-0.000760797	0.00421433	-0.00343265	0.00234932	0.00479606	0.0012809	-0.000927031	0.00567162	0.010386	-0.00174222	0.0148576	0.00191357	-0.00270669	-0.000352081	-0.00169011	-0.00199431	-0.000520406	0.034534	0.00145784	0.0071068	-0.00569381	-0.00580078	-0.00362459	-0.00436963	0.000998192	0.00724377	0.0105307	0.0124455	-0.00143175	-0.00633377	0.0130156	0.0314931	0.00280075	-0.00584529	-0.00297998	0.00532224
CRABP1	-0.0138347	-0.00563851	0.0207937	0.00289621	-0.00309303	0.0126403	-0.00159093	3.08366e-05	-0.00295834	-0.00303398	0.00326149	-0.00232156	-0.00668107	0.0118651	0.00965123	0.0138206	0.00219291	-0.00140698	0.00123334	0.00222176	-0.00463004	0.0040017	-0.0116651	-0.0105378	0.00142289	0.00359243	-0.00516621	0.0368477	0.00494014	-0.00963119	0.000491524	-0.000384213	-3.44714e-06	-0.00827006	-0.00591837	-0.0075536	-0.0029199	-0.00127924
CRABP2	-0.0020512	-0.00342051	-0.00420188	-0.00579905	0.00203501	0.00615477	0.000194384	-0.00569842	0.0016754	0.00782516	0.00205836	0.000230078	-0.00618914	0.00177213	-0.0019972	0.0222869	0.00523615	-0.000862915	-0.00184634	-0.00487323	-0.0015075	-0.00872336	-0.00845114	-0.00257325	0.00311306	-0.00497274	0.0144054	0.0371468	-0.0107072	0.00340607	-0.0029292	0.002506	0.00715633	0.016865	0.000898608	-0.0009978	-0.00115273	0.00648155
CRADD	-5.63809e-05	-0.00949931	-0.000146028	0.00502081	-0.00429809	0.00798788	0.00658281	0.00157278	-0.00786578	0.00229366	0.0109376	-0.0112683	-0.00447722	0.00378685	-0.00354789	-0.0060506	-0.024127	0.00667909	0.0127182	0.000323912	-0.00438364	0.00107443	0.0031908	0.0218907	0.00428579	0.00700975	-0.000125146	0.0020241	0.00237099	-0.00202939	-0.00743513	-0.00011502	-0.00214226	-0.00101288	-0.00343044	-0.00407653	0.00349201	-0.0037924
CRAMP1L	0.00429764	-9.9865e-05	-0.00377545	0.000301747	0.00462668	0.00167769	-0.00740125	0.000247695	0.00255744	-0.00259842	-0.00588963	0.00585585	-0.00418726	0.000833411	-0.0118421	0.0060371	0.00820171	9.79128e-05	-0.00698976	-0.00193981	-0.0022877	-0.00156464	-0.00168931	5.01315e-06	0.000995951	-0.00296898	0.00580162	0.00207025	0.00481673	-0.00613999	-0.00277979	0.0148045	0.000561738	-0.00172459	-0.000496627	-0.00248343	-0.000764457	-0.00311303
CRAT	-0.011073	-0.00763648	0.00712584	0.00312146	0.00221203	0.00372068	-0.010468	-0.00900809	-0.0075307	-0.00435818	0.000722201	-0.0057645	-0.0021245	-0.0050048	-0.00174646	0.0119356	-0.00926385	-0.00925008	-0.00643143	0.000389984	-0.00477354	0.00248178	0.00379559	0.000942931	0.00880508	-0.00577663	-0.000507363	-0.008732	-0.00577037	-0.00586913	-0.00299941	-0.00583034	-8.3852e-05	-0.00119904	0.000786353	-0.00498447	-0.000440518	-0.00214955
CRB1	-0.00310808	-0.000862007	-0.00340666	-0.0109514	0.00258789	0.00106768	0.0111499	-3.86941e-05	-0.00444086	0.00673126	0.000717555	0.00650912	-0.00365818	0.00433244	0.000581317	-0.0117986	0.000906903	0.00517947	0.00307763	0.000312589	-0.0079263	0.00138038	0.00417105	-0.0101135	-0.000324459	0.00601626	-0.0173994	-0.00714224	0.000455966	0.000594097	-0.00162694	0.000410574	-0.0149126	-0.00836282	0.00284383	-0.00233509	-0.00219788	-0.00137996
CRB2	0.000700823	0.008177	-0.00211855	0.00250645	0.00144804	-0.00119951	-0.00520965	-0.00225831	0.00456287	-0.00475012	-0.00599664	-0.0023741	0.00544491	-0.0016559	0.00347584	-0.0036921	0.00155605	-0.00213129	0.000101619	0.00482895	-0.006692	-0.000414664	-0.00466427	-0.000456086	0.00147032	0.00265185	0.00428364	-0.000754269	-0.00146172	0.0022786	0.000646471	-0.00125328	-0.0107199	-0.00010059	-0.00805135	0.00233641	-0.00577983	0.0033218
CRB3	-0.00516821	-0.0154726	-0.00163008	-0.00502492	-0.00698529	-0.00202244	-0.00843487	0.00894074	0.00191248	0.00311247	-0.000783739	-0.00100915	0.00442201	-0.00720402	-0.000973216	-0.00402516	-0.00205023	-0.000936222	0.00166917	0.0013901	0.00059533	0.0177887	0.0074523	-0.0115292	-0.00961454	0.00110215	0.023734	-0.00257766	0.0124019	-0.00645402	-0.00397512	-0.0060316	-0.00815978	0.0192082	0.00481942	-0.0114079	-0.00346477	0.0096442
CRBN	-0.00406058	0.000380439	0.00212888	-0.00637527	-0.000789149	-0.00203468	-0.00758248	0.00731726	0.00703058	-0.00302894	-0.00185587	0.0101237	0.000460377	-0.00213365	-0.00362557	-0.00342378	0.000809113	-0.00536832	0.00439654	0.00288085	-0.00770388	-0.00211186	-0.00337912	-0.00254239	-0.0121888	0.00833108	-0.00511595	-0.00154812	0.029161	0.00510193	-0.00144955	-0.00349113	0.00319644	0.00126278	0.000761008	-0.00151791	0.00189934	-0.0038919
CRCP	-0.0101749	0.00727457	0.00211505	-0.000570532	-0.00443502	-0.00886299	-0.0120659	-0.00347654	-0.00398668	-0.00734556	-0.00520398	0.00207735	-0.0072301	-0.00363365	-0.00983393	-0.0102123	-0.0113839	-0.00739084	-0.00899118	-0.00530485	0.0312677	-0.00194418	-0.000108471	-0.00722211	-0.00231459	-0.00244621	0.00230944	-0.00586656	-0.0100162	-0.0079789	-0.0210744	-0.00438212	-0.00267642	0.00412331	-0.00608219	0.00133063	0.00798473	0.00780517
CRCT1	-0.00582623	-0.00200389	0.00196369	0.00509452	0.00155846	0.00123368	-0.000845694	-0.00330809	-0.00128744	0.000358022	0.00210583	-0.000991748	0.0012606	-0.00947318	-0.00427902	-0.000459914	0.00588288	-0.00495851	-0.00536915	-0.00199767	-0.00714168	-0.000826671	0.000230179	0.000572651	0.00585644	0.00618983	-0.00299811	0.000253324	0.00288275	0.00413063	0.000992322	-0.00147837	-0.00335248	-0.00331158	0.0896356	-0.0021834	-0.0108511	-0.00151254
CREB1	-0.00169415	-0.00128119	0.00104958	-0.00161961	0.000453145	0.00907739	0.00547845	0.00269717	-0.00425247	0.00118322	-0.0116956	0.00654271	-0.00374576	-0.00325085	0.00141332	-0.0028541	0.000490424	0.000487687	-0.00355011	-0.00179993	0.00744028	-0.00466534	-0.00106338	0.000750109	0.00102274	0.00200808	-0.00438407	-0.00137109	0.00330373	-0.00344062	0.00425417	-0.00600437	-0.00635289	-0.00138342	-0.000567588	-0.0020295	-0.00684818	-0.000969599
CREB3	-0.0010652	0.00672091	-0.010529	-0.000218551	-0.0111677	-0.011414	-3.52533e-05	-0.00200094	-0.00542839	0.00142164	-0.00355221	-0.000604524	-0.000364079	6.83506e-05	0.000743258	-0.00553207	-0.00718187	-0.000789854	0.00269737	-0.00212896	0.00454012	-0.00532127	-0.00304269	-0.00606952	0.00473672	0.00307659	0.00178278	0.00210361	0.0046568	0.00163397	0.00273996	-0.0126318	-0.000466409	0.00618014	-0.00276568	-0.0059742	-0.000620609	-0.00289648
CREB3L1	-0.00179732	-0.00138018	-0.00304386	0.00378555	-0.00568943	-0.00957203	-0.00646906	-0.00796485	0.000643602	-0.0021377	0.0013937	-0.0115428	0.000989629	-0.000840703	0.00551019	0.00131306	0.00483543	-0.00939225	0.000438459	0.000219434	-0.0121376	0.000670367	0.00405597	0.00384643	0.00128317	-0.00501172	0.00258744	-0.00698434	-0.0107537	0.00503212	-0.000417863	-0.00694604	-0.00536653	0.00561069	-0.0050925	-0.00893302	0.000964634	-0.00490743
CREB3L2	-0.00149675	0.00102009	-0.000290615	0.00205875	-0.00151254	-0.00998726	-0.00155948	-0.00190511	0.0021496	0.000918685	0.00127129	0.0012751	0.00109433	-0.000848243	-0.00700768	-0.00161165	0.00424032	-0.00339528	0.0038508	-0.00464983	0.0244593	-0.00292349	0.000203246	0.00208582	-0.00240907	0.00162633	0.0129568	0.00288632	-0.00233983	-0.00108468	-0.00561587	-0.00766279	0.0060352	0.00250854	0.000411572	0.0102849	0.000278196	-0.00131038
CREB3L3	-0.00420327	0.00130748	0.0211831	-0.00966775	0.00275115	-0.00499275	-0.00836154	0.00296322	0.0061624	-0.00326015	-0.00191911	0.00192296	0.00885983	0.017614	-0.00405976	-0.00108285	0.00240614	-0.00370206	-0.00670559	0.0116514	-0.000363503	-0.000146821	-0.00446761	0.00249518	-0.0159207	-0.0039038	0.000587605	-0.00831596	-9.93148e-05	-0.000516156	0.00794248	-0.000909111	0.00202698	-0.00592488	-0.00106615	-0.00425539	0.00142583	0.00389676
CREB3L4	-0.000506298	-0.00590965	0.00153794	-0.00192711	0.00486344	-0.0147881	0.00402905	0.00353398	0.0084634	-0.00514125	-0.00363828	0.00906884	-0.00313728	0.00585616	0.0042007	-0.000265682	-0.00423715	0.00602587	0.00230945	0.00138665	-0.0107895	-2.64479e-05	-0.000956674	0.00231095	0.00247837	0.00428421	-7.82341e-05	-0.00333966	0.0027783	0.000542085	-0.000772984	0.00285675	-0.00175844	-0.00507956	-0.00267141	0.000870273	-0.00535969	0.00142162
CREB5	0.00202716	-0.00795257	0.0046243	-0.00187788	0.00431981	0.00446328	-0.0021522	0.00518749	-0.0164406	0.00493229	0.00758979	-0.001825	0.0168009	0.00513787	0.000686777	-0.0108117	0.000530295	-0.00121183	-0.00188312	-0.00160294	0.00792147	-0.00550238	0.00235983	-0.00298032	-0.0027885	-0.00992558	0.000629775	-0.00400144	-0.00742941	-0.00637402	-0.00198149	0.00187006	0.00174336	0.00450891	0.00240734	-0.00353047	0.00673022	0.00563249
CREBBP	-0.0009923	-0.0055567	0.00031804	-0.00197949	-0.00188597	0.00354666	-0.00355332	-0.00411379	0.00428306	3.40113e-05	-0.00075851	0.00903901	-0.00577963	-0.00283641	0.000791829	-0.0037013	6.56426e-05	-0.0013815	-0.00228393	5.81579e-05	-0.00472117	0.00443443	-0.000248403	0.000447874	0.00256628	-0.00540093	0.00246561	0.00345494	0.00221817	-0.00152115	0.00370872	-0.00180529	-0.00165319	-0.00662563	0.00426512	-0.0019156	-0.0011282	0.00193369
CREBL2	-0.000120271	0.00397485	0.000645818	-0.00477372	-0.00345895	-0.00361182	0.000994794	0.0050268	-0.000611809	-0.0101278	-0.00182267	0.00853541	-0.000700428	-0.0021866	-0.000177421	-0.00266662	0.00123947	-0.00176629	0.00429322	7.89785e-05	0.00431416	0.00227682	-0.00466893	0.00530497	-0.0029339	0.0033788	0.00330393	0.00211686	-0.0064989	0.00369795	-0.00335334	-0.0117366	-0.00204604	0.00117924	0.00476314	0.0251841	-0.00350386	-0.0145119
CREBZF	0.00155761	0.00533449	-0.0026212	-0.00652362	-0.000531981	-0.00308948	-0.000866578	0.00680259	-0.000258027	-0.00362283	0.00414396	-0.00231736	-0.00110179	-0.00172402	0.00186466	-0.0046035	0.00209045	-0.00289722	-0.000189381	0.000222627	0.000643755	0.00537796	0.000838207	-0.000545546	-0.00072261	-0.00284489	-0.000342222	-0.00354281	0.000787213	-0.0111792	-0.0021637	0.0329369	-0.00264235	0.00284309	0.000632979	-0.00232125	-0.00023035	-0.00307474
CREG1	-0.000827453	-0.00170759	0.00272554	-0.00609326	-0.00091344	-0.00512441	-0.0103249	-0.000219027	0.000458303	0.00082435	0.0099421	0.00820015	0.00546587	-0.00542217	0.00679089	0.0039463	0.00267292	-0.00338989	-0.00201507	-0.00127805	-0.0009328	-0.000251848	0.00240877	0.00557555	-0.00779367	0.00220473	0.000977696	0.00164916	-0.000607876	-0.00172319	0.00674509	-0.00463694	0.00047893	0.00129013	-0.00081221	0.0267321	0.00168302	-0.00442584
CREG2	-0.00149124	-0.000852135	-0.00155698	-0.00037813	-3.3379e-05	0.001291	0.00237153	0.00160066	0.00145012	0.00028328	-0.00147034	0.00218148	-0.00167041	0.04467	9.63351e-05	-0.00560322	0.00312695	-0.00186644	0.00215424	0.00192617	0.000328686	-0.00276549	-0.00067173	-0.00476924	0.00516471	0.00109844	-0.00105578	0.00121528	0.00133082	-0.000635407	-0.00249071	-0.000338369	-0.00489747	0.00346154	-0.004057	0.00142978	0.00349383	-0.00044969
CRELD1	0.00273576	-0.000645973	-0.00208159	-0.00795029	-0.00700551	-0.00147165	-0.000597098	-0.000633466	0.000718308	0.00198167	-0.001204	-0.00464495	-0.00367101	0.0035343	0.00297664	-0.0083624	0.000928927	-9.91864e-05	0.00793696	-0.00487166	-0.00377499	-0.00382741	0.000409163	0.00300354	-0.00304406	0.0040541	-0.000870002	-0.00395581	0.0167383	0.00501394	-0.000783514	0.00659419	0.00780211	-0.00712122	-0.000902403	-0.0022488	0.00611835	-0.00527566
CRELD2	-0.0038699	0.00638526	-0.00760229	-0.0092413	-0.0012379	-0.00803703	-0.00208591	-0.0103091	0.000562666	0.042493	0.000438101	-0.00704501	-0.00276643	-0.00912291	-0.00180397	-0.00437827	0.00357411	-0.00264515	-0.00154531	-0.000872858	0.00643459	0.00764894	-0.00280949	-0.00124209	-0.0028205	-0.0029741	-0.00311183	-0.00614762	-0.00591947	-0.00448656	0.00134902	0.00310414	0.00641242	0.00676389	-0.000158528	-0.000927477	0.00105123	-0.000245487
CREM	-0.000920748	0.00333947	-0.00778237	-0.00102499	-0.0040815	0.00142557	-0.0019713	-0.00844841	-0.00880453	-0.00704204	0.0101861	-0.0114304	-3.10322e-05	-0.00259476	0.000543949	0.00163157	-0.000282415	-0.0018453	0.00540632	-0.00394179	0.000632413	-0.0109598	0.00487393	0.00269543	0.00010349	0.000834566	0.00255298	-0.00404811	0.00578644	0.000378209	0.00429641	-0.00429942	-0.00878983	0.0064131	-0.00311005	-0.00250303	0.0344821	-0.00523895
CRH	-0.0015158	0.00144383	0.00166698	-0.0011652	0.0043767	-0.0100997	-0.000215099	0.0010003	0.004434	0.000261766	0.000397299	-0.00225065	-0.00432378	0.023783	-0.00254398	-0.00807761	0.00233695	-0.00376409	-0.00154647	-0.00248383	-0.00319505	0.00553154	0.00110172	0.00413153	-0.0030186	-0.00414171	-0.00133421	0.00800252	0.00443299	0.00475014	0.00836173	0.00192029	0.00172059	0.000875593	-0.00322169	-0.000289394	-0.000469665	-0.00587026
CRHBP	-0.00253973	8.34338e-05	0.00483451	0.00548704	0.00123325	0.0020916	-0.00405747	0.00339784	-0.00303675	-0.00528559	-0.00294562	0.00237733	0.0294505	0.0272367	-0.00549769	0.0110448	0.00191653	-0.000748889	0.00133294	-0.00617705	-0.00418028	-0.00558857	0.00298555	-0.000447576	0.000869326	-0.000800129	0.00110819	-0.0084138	0.00318327	-0.00125277	-0.00302545	0.00295956	-0.00861907	0.0140505	0.0021415	0.00322847	0.00238373	-0.00556021
CRHR1	0.00339872	-0.00154983	0.00281993	-0.000892728	-0.00661073	-0.00226218	0.0016789	0.00130747	0.00221693	0.00229205	0.00305891	-0.0036472	0.00559691	0.015872	0.00643238	0.0178129	-0.000474466	0.000341321	-0.00208852	-0.00336965	0.000918478	-0.00337159	0.00180655	-0.00570836	0.000327427	-0.00404775	-0.00350101	0.00117941	-0.0127726	0.00247303	-0.00169199	0.000893593	0.00126931	0.00279404	-0.00462108	-0.00148809	-6.99951e-05	-0.0113809
CRHR2	0.000982901	0.000555576	6.24402e-05	0.000665775	0.00169006	0.00227431	-0.00718976	-0.00263192	0.00513732	0.00336036	-0.00429919	0.000933686	0.00131886	0.0199092	-0.00110061	0.00666702	0.00615912	-0.00239287	-0.00271405	-0.00411461	-0.0041946	-0.00191679	-7.40062e-05	-0.00380371	-0.00244101	-0.00142158	0.0103367	-0.0024344	-0.00307566	0.00519655	0.00173101	-0.000697002	-0.00206996	-0.00236375	0.00109974	-0.00318483	-0.000634191	-0.000685184
CRIM1	0.00567455	-0.000303578	-0.00947037	-0.0073983	-0.000656862	0.0158073	-0.00683231	0.00109046	0.00164295	-0.003434	-0.000410574	0.00784403	-0.00582216	-0.00238708	0.00466922	0.00538728	0.000218765	8.94739e-05	0.00448875	-0.00479133	-0.00247718	-0.00809323	0.0110832	-0.0119755	-0.000107766	-0.00216289	3.42058e-05	0.00881751	-0.00654071	-0.00200708	0.00145758	-0.0052946	-0.00275338	0.00689278	0.000167624	-0.00614389	-0.000761244	0.0021393
CRIP1	0.000754179	0.0040843	-0.00117584	0.000426312	-0.00174539	-0.00198206	0.0145903	0.000445235	0.00656248	0.00139323	-0.00596963	0.00458148	-0.00172464	-0.000881349	0.00161727	0.0140824	-0.00270645	-0.00343527	-0.000743484	0.0143257	-0.00234339	0.00065927	0.0240493	0.0006029	-0.00481882	-0.000913014	-3.67708e-05	0.0189493	-0.000377147	-0.000869982	-0.000431647	-0.00109493	0.00292921	-0.00497906	0.00400281	-0.00383193	0.00124859	-0.000485465
CRIP2	0.000568383	0.00811866	0.00193418	0.00786404	0.00277062	-0.000805008	0.0060859	-0.00157017	0.0203756	-0.000681985	-0.00769004	0.0030816	-0.00711854	-0.00345822	0.0141108	0.000665275	0.00178092	-0.00542608	-0.00158786	-0.0053887	-0.00347117	0.0254731	0.00887077	0.0137074	-0.0155591	-0.000131983	0.00218532	0.00026952	-0.00678419	-0.00838303	0.00015646	-0.000609387	-0.00267272	0.00364187	0.00425282	-0.005999	0.000559906	0.00591962
CRIP3	0.00318002	-0.0013802	-0.00327226	0.00069096	-0.00138208	-0.00648226	0.0026355	-0.00061261	-0.000108076	0.0104262	0.000424403	-0.00864491	-0.00709049	-0.0026508	0.000501715	0.000377519	0.00296951	0.00146235	0.000483112	-0.00298703	0.000854063	0.00376731	-0.00211952	-0.0020243	0.00542462	0.00104606	0.00334917	0.00254966	-5.71539e-05	-0.00423108	-0.00347306	0.0256792	-0.0103979	-0.00553455	-0.000975487	0.000294069	7.81865e-05	0.00208707
CRIPAK	-0.00134417	-0.00176709	-0.000775229	0.000777613	-0.00523871	-0.00682023	0.000218086	-0.00717237	-0.00232648	-0.00035357	-0.000208072	-0.0112868	0.00348149	0.000176294	-0.000794512	0.0015833	-0.000662076	0.0127934	0.00457527	-0.00197181	-0.0037552	-0.000762369	-0.00540805	0.000996431	0.00317539	0.0110241	-0.00132277	0.0047788	-0.00045981	0.00801151	0.000429709	0.0192134	-0.00330021	0.00196456	0.000413088	-0.00138689	0.00211617	-0.00115319
CRIPT	-0.00174943	0.00936142	-0.00247562	0.00426561	0.00148741	0.00788241	-0.00362468	0.000808775	-0.00190153	-0.0101404	-0.0132633	0.0067261	0.00944165	-0.00519778	0.0108368	-0.0124792	0.00460625	0.0146668	-0.0129921	0.00353033	-0.00763252	-0.00207013	-0.00017199	-0.00112859	-0.0114399	0.00742423	-0.0106527	-0.00108503	0.00549109	-0.000524066	-0.00165539	-0.00470847	0.00290595	0.00378097	0.00461244	-0.00511633	0.00390396	0.00481554
CRISP1	-0.00319525	0.00270597	-0.00223425	0.00384504	-0.000282674	-0.00472234	-0.00415318	0.00436359	0.00448932	-0.000291793	0.00285276	-0.00368083	-0.0003892	-0.00123521	0.00573502	0.000322027	0.00172717	0.00893413	-0.000489816	0.00816136	-0.00230831	-0.00686215	0.00127969	-0.0120445	0.000842634	-0.0190475	0.0065591	-0.0120191	-0.00333306	-0.000107821	-0.00910162	0.00117855	-0.000177063	0.00103022	-0.00161032	0.00288057	0.00480765	-0.00621844
CRISP2	0.000312378	-0.000934314	-0.00192417	0.00611836	-0.00245529	0.000297433	-0.0034734	-0.00200245	0.00297364	-0.00074304	-0.000772308	0.00261019	-0.004131	-0.00290922	-0.0027927	-0.00386647	0.00384726	-0.00033955	0.00337764	-0.00340858	0.000720933	-0.00520808	-0.00305798	0.00744857	0.00169968	0.00254668	0.0598374	-0.00234455	0.00220246	-0.00145976	-0.00248401	-0.0043095	0.0245876	0.0115855	-0.00348652	-0.00346909	0.00024395	-0.00397318
CRISP3	0.0128192	-0.00748697	-0.00102244	-0.00142051	-0.00288126	0.00593294	-0.00316544	-0.00137079	-0.00671411	-0.00542251	-0.00095434	0.00285802	0.00295572	0.00130072	0.00225713	-0.0018824	0.00957798	-0.00587694	0.00516648	0.00915283	-0.00567624	0.00591179	0.00368644	-0.000920892	-0.00751119	-0.0039844	0.00282093	-0.00989261	0.00127404	-0.000361377	-0.0074056	-0.00510527	0.00769117	0.00302363	0.0105808	-0.00406849	-0.000223744	-0.00907647
CRISPLD1	0.00633592	0.000441473	-0.000885901	0.0039758	0.00419785	-0.00515401	-0.00625231	0.00743681	0.00314038	0.000471664	0.00279068	-0.00657253	-0.000323206	-0.000118346	-0.015044	-0.0130633	-0.009645	-0.00218376	0.00698689	-0.00244194	0.00349696	-0.00522473	-0.0034163	-0.00317646	0.00496892	-0.00831842	-0.0018385	-0.0043289	-0.00826223	-0.000496019	0.00298421	-0.00553827	0.0031835	0.00385901	0.00111753	-0.00364288	0.00716083	0.00987167
CRISPLD2	-0.00217206	0.00103005	-0.002817	0.00496179	-0.00124965	-0.00570722	0.00495834	0.000526802	-0.00409385	-0.00589433	0.0463698	-0.00125058	-0.00523154	-0.0130028	-0.000295381	0.00128105	-0.00278	-0.0108828	0.000616797	-0.00156292	-0.0112444	-0.00852385	0.0065512	-0.0128633	0.00570313	-0.00755817	0.00824884	0.00496158	-0.00268388	0.000238499	-0.00343761	-0.00558462	-0.0048723	0.00342201	0.000359342	-0.00707516	0.0128404	-0.00303366
CRK	-0.0107225	0.00269515	-0.0026366	-0.00496147	-0.00284139	-0.00676208	-0.00684274	-0.00281315	0.00444091	-0.00981285	0.00436885	-0.00121985	-0.00472193	-0.00258582	0.0183069	0.00100121	-0.00446508	-0.00125312	0.00950373	-0.00253655	-0.000593428	0.00175569	0.00307881	-0.00659648	-0.000522389	0.00221453	-0.00133141	0.00191472	-0.000937823	0.00506721	-0.00910861	-0.0114682	-0.00157266	-0.00134014	0.00151985	-0.00100163	0.00472406	0.000317558
CRKL	0.00539336	-0.000307665	0.00281252	0.0050125	-0.00307502	-0.00143461	-0.00278711	-0.00328372	0.000766736	0.0537966	-0.0036037	0.00165999	-0.00316468	-0.00244661	-0.00137391	0.00880624	0.00463113	0.00569868	0.00577177	0.00542308	-0.00297595	-0.000427298	-0.00494799	0.00230649	-0.00565365	0.00340808	-0.0105554	-0.00393507	0.00429598	0.00393458	-0.000729495	-0.0122858	-0.00339895	-0.0134863	0.00232093	-0.00106699	-0.00442009	-0.00146417
CRLF1	-0.000618851	0.00772788	0.000280691	-0.000840918	-0.00256263	-0.0151605	-0.00613858	0.00670263	0.00300037	-0.0070275	-0.000639083	0.0029885	-0.00434579	-0.000515952	0.00643917	0.00943886	0.000880694	-0.00141144	-0.00636005	0.00141043	-0.0125491	-0.00054253	0.00138513	-0.00752979	-0.00309132	0.000601729	-0.0047344	0.00183032	0.000802534	4.64977e-05	-0.00687707	-0.00461257	0.00256676	0.00265228	-0.00836283	0.00567019	8.99139e-05	0.00920314
CRLF2	0.000249839	0.00215983	0.000474902	-0.0124191	-0.000861695	-0.00449839	-0.0073916	-0.00772566	0.00263477	-0.0133058	0.00897574	0.00214297	-0.00274779	-0.00337582	0.00337037	-0.00599863	0.000582691	0.000621759	-0.00925126	0.0173625	-0.0056848	0.000304924	-0.00606702	-0.0071081	-0.0137439	0.00111626	0.000140193	0.0117956	0.00503921	-0.00103038	-0.00754587	-0.00424045	-0.0044086	-0.000374203	0.00254151	-0.00328415	-0.00706879	0.0131589
CRLF3	-0.000726743	-0.00550301	-0.00618902	-0.00418306	-0.000196191	0.000273278	0.00219682	-0.00154413	-0.00304904	-0.00220046	0.000403671	-0.00249315	-0.00570444	-0.00255038	0.00491843	-0.00531685	0.0112625	-0.00177139	0.00886975	0.010099	-0.000992785	-0.000918986	-0.0032371	-0.00283024	-0.00327428	0.00146024	-0.00387992	-0.00081941	-0.00421524	0.00834034	-0.00242387	0.00594033	-0.00973867	-0.000320485	-0.00118836	0.0188952	0.00423569	0.000901166
CRLS1	-0.00130333	0.00228347	0.00240318	0.00638341	0.00287657	-0.00987094	0.00144426	-0.00496305	-0.00258633	0.00217099	0.00290677	0.0113492	-0.00130687	-0.00176933	0.00657412	-0.00160035	-0.00199939	0.00695943	-0.00646373	-0.00335185	-0.00642999	0.00376473	0.00804959	0.0107818	0.00641093	0.0108489	0.0028421	0.00556253	0.00506033	0.00556167	-0.00269037	0.000532393	-0.00751457	-0.0017093	0.00834692	-0.000722591	-0.00944202	-0.00311808
CRMP1	-0.00504168	-0.00118835	-0.00067018	-8.15176e-05	0.00100821	-0.00459657	-0.00854025	0.00306407	0.000292936	0.000486891	0.00263156	-0.0111244	-0.00573119	-0.00607812	0.00428496	0.00979756	0.00953042	0.00753555	0.00251331	0.000600572	-0.00345274	-0.00736992	8.04781e-05	-0.00120593	-0.00162444	0.00277268	-0.0357494	0.00138335	0.0035725	-0.00528781	-0.00717203	-0.00405277	0.0051705	0.00110945	0.000375184	-0.000577681	-0.000171075	0.00237161
CRNKL1	-0.00098464	0.00295458	0.00149151	-0.00140186	-0.00180301	-0.00633376	-0.01054	0.0056546	-0.00238359	-0.0147926	0.00266761	0.00416549	-0.00548446	-0.000116504	0.00527719	0.000478946	0.00455669	0.00282584	-0.0044366	-0.0049713	-0.00375601	-0.00292293	-0.00422775	0.00982279	-0.009439	-0.0055872	0.00319068	0.00126244	0.00609782	-0.00203497	-0.00819676	-0.0120815	0.00968871	0.0085493	0.00520221	0.00868201	-0.010681	-0.00698281
CRNN	-0.00230211	0.00162089	-0.0107047	0.00839299	-0.00135028	-0.0034741	-0.00112842	0.00675443	-0.00486745	-0.00347836	-0.00667285	0.00379573	0.00396767	-0.00544667	-0.002044	-0.00426221	0.00421894	-0.00146873	-0.00327358	-0.00399595	0.00380222	-0.00910345	0.014038	-0.00615552	0.00542366	-0.00244998	-0.00228195	-0.00999671	0.00479867	0.000376945	0.00588293	0.00255582	-0.0028903	0.00585402	0.0401958	-0.00404389	0.000644953	-0.00283726
CROCC	-0.0022557	0.00155398	0.000642886	-0.00512845	-0.00046701	0.0150553	0.00569715	-0.00337442	-0.00246815	-0.00358595	-0.00312011	0.000987157	0.00140939	-0.00217857	-0.00127549	0.000222723	0.00289914	0.00123076	0.000350912	-0.00150619	-0.00309668	0.0237707	-0.00248508	0.00476075	-0.00766756	-0.00469345	-0.000232627	0.000893865	0.00140562	0.00756364	0.000512597	0.00979376	-0.00895618	-0.000770334	-0.000849381	0.00200169	-0.00171139	0.000454889
CROCCL1	0.00390331	0.00298388	0.00149103	-0.00279526	0.00365465	0.0226211	-0.00548686	-0.00862849	-0.000274083	-0.00354796	-0.00136963	-0.00669424	-0.00199988	0.000642266	0.00243815	-0.00520138	-0.00752379	0.00018753	0.00599492	0.00318675	0.000280512	0.00826176	-0.00257426	0.00345059	-0.00790606	-0.0018177	0.000588294	-0.000276495	-0.0050728	-0.00329322	-0.00402344	0.0216797	-0.00141987	-0.00142503	-0.00362698	-0.00256121	-0.000551909	-0.00506628
CROCCL2	-0.001267	0.00195551	-0.0038048	0.000134165	-0.000894768	0.0109558	-0.00545024	-0.00636306	-0.00624402	-0.00362799	-0.00131887	-0.00640815	-0.00578129	-0.00262626	-0.000956207	-0.000271371	0.00572621	-0.00116762	0.00631192	-0.00178111	-0.00643771	0.00701604	-0.00419508	-0.00167686	0.00536692	-0.000702373	-0.000305444	-0.0048836	0.00139583	-0.0045919	-0.00103391	0.0299691	-0.0020229	0.00332137	-0.00496118	-0.000563097	-0.00479421	-0.00216255
CROT	-0.00358178	0.00127727	-0.00052781	-0.00495038	-0.00319265	0.0123667	-0.00476151	-0.00376285	0.00165495	0.00128415	-0.00979157	-0.000771619	-0.00523255	-0.000511258	-0.00359553	-0.00490136	-0.00869769	-0.00553578	-0.000945361	-0.00298722	0.0178966	-0.00379844	0.0018034	-8.73856e-05	-0.00723874	-0.000531424	0.00640824	-0.00486764	0.00214661	0.00082011	-0.00541233	0.00080014	-0.00427008	-0.000185988	-0.0042158	0.000850652	-0.00202759	0.00567191
CRP	0.000447538	-0.000742846	0.0542742	0.00500188	0.0105041	-0.000203646	0.00102351	-0.0151892	0.00317311	0.00879032	0.00353048	0.00250764	-0.000226026	0.00312959	0.0155836	-0.00586728	0.00487206	-0.00190328	0.00221135	0.0096837	-0.00471761	0.0101372	-0.00326861	0.0069535	-0.00236559	0.00551942	-0.00393791	-0.001816	-0.000588932	0.00382089	-0.0032633	-0.00273375	-0.00592858	0.0216274	-0.00405921	-0.00384627	-0.00552471	0.00496281
CRTAC1	-0.00177412	-0.00291967	-0.00694421	-0.00379471	-0.00205794	-0.00424683	0.00399157	0.00037412	0.00249757	-0.00763687	0.00224243	0.00685144	0.00313284	-0.00612902	-0.00512771	0.0183657	0.000671797	-0.000352862	-0.00254056	-0.00144337	0.00105204	0.00265371	-0.00252568	-0.0152416	0.00278156	0.00275047	-0.00270361	-0.00242799	-0.0060675	-0.00465844	-0.00578942	-0.00322945	0.0057237	-0.00557507	0.00172507	-0.00614249	-0.000731689	-0.0090881
CRTAM	-0.00422047	0.000132896	-0.00463973	0.00413637	-0.0102482	0.000416404	0.00154529	-0.00250375	-0.00597638	-0.0116367	0.0028938	-0.00649107	-0.00250483	0.00713848	-0.00393297	-0.00203729	-0.000472355	-0.000118973	-0.00407651	0.0422406	0.000480652	-0.000292733	-0.00307068	-0.00191115	-0.00470899	-0.00292184	0.00087857	-0.000787483	-0.00685437	-0.00743507	0.0117848	1.23655e-05	-0.00221184	-0.0151664	-0.00361712	-0.00259371	-0.0101376	-0.00366245
CRTAP	-0.00185458	-0.00725446	-0.00821799	0.00305513	-0.0015778	-0.00648144	0.000802897	0.00642223	-0.0126591	-0.0172969	0.00676449	0.0142055	0.00160175	-0.00378927	0.00514986	0.00708796	0.00195414	-0.00562161	0.00799621	0.00235016	0.00297841	0.000489115	0.005546	0.00236776	0.00540341	-0.00408909	-0.00276762	0.00309578	0.0239679	0.013172	-0.00183835	-0.00707838	0.00230207	0.00128148	-0.000275727	-0.00319594	0.00320283	-0.00342128
CRTC1	-0.00154758	0.00203232	-0.00653876	0.000862665	-0.00600938	0.00305258	-0.00612562	0.00819626	0.00211196	0.00340696	-0.00539735	0.00161939	-0.00525584	0.00537503	0.00328647	-0.00780913	-0.00111842	-0.00305801	-0.00216688	-0.00615357	-0.00674691	0.00612388	0.00099167	-0.00692902	-0.00432159	0.0016043	-0.0078365	0.00426353	-0.00294608	-0.00390195	-0.00412971	-0.00206711	-0.00435856	-0.00456177	-0.00332745	0.000490937	-0.00123903	0.0101692
CRTC2	-0.00676328	-0.00159212	0.000343521	0.00440485	-0.0060301	-0.000743784	0.00150972	-0.00351528	-0.00639089	0.000342958	0.0105848	0.00387619	0.0024661	0.00140816	0.0155148	-0.00082419	-0.00179338	-0.00532575	0.00488455	0.00283436	0.0116767	-0.000718059	-0.000490979	0.00226397	-0.00119258	0.00405435	6.23649e-05	-0.00108417	0.00240273	0.00626132	0.00250599	0.00772189	0.00252744	0.00222464	-0.00550982	0.00248581	0.00817971	0.00049338
CRTC3	0.00591347	0.000200279	0.00528397	0.000766484	-0.000670519	0.004512	0.00112531	-0.0129315	-0.00565737	-0.00247943	0.0130163	6.9193e-05	0.0181404	-0.0011584	0.00601819	0.00597368	0.00527336	-0.00355809	-0.0043323	0.0122531	0.010916	0.000296326	0.00160456	0.000463	0.00786824	0.0459801	-0.0121674	0.0109793	-0.00251928	-0.00422064	0.006822	-0.00571794	-0.00301581	-0.00560014	0.00238432	-0.017349	0.000600176	-0.00166109
CRX	-0.00571601	0.00639021	-0.00395662	-0.0014062	-0.00492893	-0.00273025	0.000968362	5.32474e-07	0.00715864	-0.0053376	-0.000319509	-0.00306736	-0.000324414	0.00703264	0.00922391	0.000359427	6.27937e-05	0.000738994	0.00402895	-0.00560562	-0.00288672	0.00413491	-0.00840373	0.0126444	0.00200771	0.00453833	0.047231	0.00330602	0.00322702	0.0367573	-0.000177841	0.00280205	-0.00818811	0.00542675	-0.0037353	0.00270772	-0.00174727	0.0197122
CRY1	0.00813295	-0.00961244	0.00211086	0.000786764	0.00370466	0.0118056	-0.0013831	-0.0193524	0.00197054	0.00811483	-0.00591961	-0.00399277	0.000246563	0.00800175	-0.00202907	-0.00297757	0.00611481	0.00281058	0.00681439	-0.0017763	0.000786711	0.00461227	0.00333148	0.0180328	0.010552	0.0031626	0.00853107	0.00159162	0.00419842	0.00316808	0.000310755	0.00680595	0.0048675	-0.0102561	-0.00343031	-0.00621175	0.00688066	0.00315115
CRY2	0.000732968	0.00175241	0.00138284	0.0019492	-0.00580094	-0.000929577	0.00656342	-0.000748059	0.00232817	-0.00102726	0.000348824	0.00103471	-0.00169135	-0.00253184	0.000453232	0.00298668	0.00645944	-0.00139243	0.00359715	-0.00335176	-0.00666364	-0.00537644	-0.00139964	-0.00428853	-0.004027	0.00537381	0.00395905	0.00140642	-0.00232825	0.000832532	0.00300194	-0.00456196	-0.00500386	-0.00115553	0.0004954	-0.00640016	0.00485552	0.00186766
CRYAA	-0.00447692	0.0054223	0.00254588	0.00745234	-0.0101548	-0.00452246	0.0143749	-0.00301869	0.00849977	-0.000907431	0.00773967	0.00138159	0.00212843	-0.0048589	0.00232769	-0.0143252	0.00138085	-0.00601885	-0.00444524	-0.0152039	-0.00659705	0.00429366	0.00292996	-0.00453334	-0.0102226	-0.00423851	-0.00284375	-0.000365847	-0.00277483	0.00805106	0.00268301	-0.000744289	0.0234568	0.00121262	0.00122669	-0.00255603	-0.00120836	0.00222659
CRYAB	-0.00162258	-0.00426125	0.00521029	0.00177825	-0.00541177	-0.00275336	0.00298316	0.000509633	-0.0043649	-0.00047535	0.00172959	0.00394104	0.00886912	-0.00090512	0.00429404	-0.00929016	-0.00106664	0.00217674	0.00213818	-0.00217807	0.000268727	0.000392082	-0.0026307	0.00170247	-9.43585e-05	-0.000117977	0.000195345	-0.00190007	-0.00921375	0.00589579	0.0063005	-0.00238976	-0.0113678	0.00148083	0.00108534	0.00329445	0.00371988	-0.00686628
CRYBA1	-0.00330137	-0.000450496	0.00053324	0.00588595	-0.00501722	0.00891487	-0.000910615	0.00900517	0.00893851	0.000480001	0.00134796	-0.00307497	0.00356675	0.00284929	-0.00499743	-0.00368131	-0.00245507	-0.00252673	0.00394095	-0.00312386	0.00942493	0.00273081	0.0060542	0.00859717	-0.00966745	-0.00271004	-0.00402516	-0.0115157	0.00712414	0.00934116	-0.0112545	-0.00255738	-0.00107333	-0.0074373	-0.000685499	-0.000837062	0.000967615	-0.0083782
CRYBA2	0.00100565	0.000715703	-0.00358968	0.0068926	0.000107378	-0.00783455	-0.0104137	-0.00147493	-0.0174692	-0.00757055	0.00820442	-0.00864458	-0.00606401	0.0126455	0.00826618	0.0174938	0.00305447	0.003801	0.0134426	-0.00333404	0.00366377	0.00362284	-0.00605686	0.00208044	-0.00397537	0.0032298	0.0185432	-0.00131946	0.000209714	0.00908235	-0.00095292	-0.00508297	-0.00134649	0.00424915	-0.00293203	0.00216524	-0.00146535	-0.0113154
CRYBA4	-2.10509e-07	-0.00742116	0.000849196	0.0036404	-0.00189279	-0.00222906	0.00929545	-0.000499351	-0.00407442	0.00982683	0.00154327	-0.01421	2.49496e-05	-0.00327851	0.00316116	-0.00325	0.00869325	0.000990316	0.00205694	-0.00274759	-0.0104817	0.00292864	-0.00312397	0.00748044	-0.00448662	-0.00433916	-0.00403385	-0.00391562	0.00313308	0.0162675	0.010256	-0.00460597	1.48496e-07	0.00145884	-0.0143723	-0.000351489	-0.00461167	-0.00549915
CRYBB1	-0.00202189	0.00277084	0.0013129	0.00484774	-0.00289975	0.00118973	-0.00342725	0.00280404	-0.000750698	0.00760159	-0.00388689	-0.00374446	0.00692441	-0.00397923	-0.00560016	-0.00149597	0.000583853	-0.000477349	-0.00458352	-0.0167928	-0.00543425	0.00281177	-0.00390986	0.00925247	0.000589203	-0.0020335	-0.00132623	0.00304394	0.004124	0.00799451	0.00447662	-0.00410904	-0.00328897	-0.00754824	-0.00432115	0.0333273	-0.00153241	-0.00208392
CRYBB2	-0.00679594	0.0155867	-0.00318889	-0.00155697	2.40209e-08	-0.00861425	0.00472598	-0.00472304	-0.00287584	0.0141353	-0.0041651	0.00324226	-0.00202723	-0.00364966	-0.00382255	-0.000590521	0.000612094	0.00103886	-0.00367503	-0.00252912	-0.00454028	-0.00265729	0.00834642	-0.00773123	-0.00425613	-0.00502933	0.00632833	-0.00619854	-0.0128193	-0.0139716	0.00444157	4.66242e-05	-0.00394425	0.00896327	0.00304006	-0.00311145	-0.0109813	0.00324556
CRYBB3	0.00866112	0.0106083	-0.00255236	0.000901814	-0.0012183	0.0031394	-0.00249387	-0.0103393	0.00464554	0.00296773	7.49928e-05	0.0103061	-0.00183191	-0.00628549	0.000406344	-0.00221369	-0.004963	0.00163862	-0.00331165	0.00127578	-0.00521341	-0.00498961	-0.00237063	-0.000410792	-0.00168364	0.00535609	0.00192401	-0.00372525	-0.0139236	-0.00981203	0.00707936	0.0101423	-0.00167587	0.00885566	0.00181912	-0.00742723	-0.00610439	-0.00237697
CRYBG3	-0.00756401	-0.00198803	-0.00822973	-0.00568248	-0.000106949	0.0056769	-0.00893459	0.00106356	-0.0122159	-0.00826537	0.00272255	0.00264312	0.0238704	-0.00792155	0.0180636	0.00485882	0.00259501	-0.00326145	-0.00718256	0.00484933	-0.00441906	0.000731722	0.000940027	-0.00533788	-0.0172977	-0.00864528	-0.00154166	0.000416177	-0.00119286	-0.00992369	-0.00512591	0.00168752	-0.000855738	-0.00692464	0.00190145	-0.00442845	0.00316687	-0.00702223
CRYGA	0.00496556	0.00588628	0.00677184	0.00262862	0.0165598	0.00138535	-0.00167343	-0.0139918	-0.00722987	0.00589116	-0.0146489	0.00255948	0.000238461	-0.00847013	-0.00453135	-0.00204221	0.0101716	0.00202683	-3.30877e-05	-0.00853858	0.00616593	-0.00172532	-8.76654e-05	0.00630115	-0.0075055	-0.00589641	0.00395576	0.000249451	-0.00132775	0.00550438	0.000793591	0.000202357	-0.00738905	-0.00855821	0.00710364	-0.000405091	0.00815015	-0.000559937
CRYGB	-0.00313135	0.00616448	0.0015005	-0.00660541	0.00060692	-0.00490772	0.00118292	-0.00162088	0.00127691	-0.00957273	-0.00257086	0.00662032	0.0244739	-0.00121684	0.00323331	0.00124939	0.00464834	-0.00227125	-0.00700736	-0.00397739	0.0138322	0.0022304	0.00193604	-0.0142295	0.00534863	0.00761344	0.00544104	0.000351504	-8.62218e-06	-0.0023564	-0.00229651	0.000870756	0.00379777	0.00618612	-0.00373182	0.000515711	-0.00185214	-0.000788434
CRYGC	0.00494552	0.00714992	-0.00115501	0.00229073	-0.000983996	-0.00990667	0.00913505	0.00260227	-0.0134722	0.00706252	-0.000150274	0.00211861	0.00153983	0.0051041	-0.00537497	0.00334463	-0.00573029	-0.010587	0.00588489	-0.0077044	0.00737834	-0.00927517	0.00498931	0.0138389	0.00780239	0.00643552	0.00420171	-0.00845968	-6.77273e-05	-0.00215492	0.00779863	0.00322399	-0.00245536	0.0116253	0.00419526	0.00366434	-0.00219896	0.00307103
CRYGD	-0.00545351	0.00317632	-0.00546515	0.00109654	0.0018699	-0.00309491	-0.00716906	-0.00406063	-0.00540649	-0.0105773	-0.00153381	-0.00254145	-0.00342545	0.0108884	-0.00291	-0.00464951	0.00917622	0.000580482	0.000394943	0.00305721	-0.00111783	-0.000384753	-0.00362708	-0.00213941	0.00605111	0.006153	0.000720993	-0.00515725	-0.00164552	-0.00406251	-0.00263935	-0.00466881	-0.00640011	0.00490829	0.000129815	-0.00329015	-0.0032652	-0.0123202
CRYGN	0.000659053	0.000307981	0.00495004	-0.000375339	0.00716774	-0.00292226	0.00774487	-0.00769088	0.00211488	0.00750083	-0.00228676	-0.00163481	-0.00501819	0.0131002	0.00756772	-0.0037541	0.0106613	-0.00879162	-0.00317791	-0.00234939	-8.19867e-05	-0.00325268	-0.000291126	-0.00118965	-0.00952581	-0.00273097	-0.00528883	0.0271943	-0.00130013	-0.00467136	-0.0075398	-0.00164444	-0.000591081	0.00866805	-0.00611114	0.00133382	0.0033156	0.00271106
CRYGS	-0.00998297	-0.00462873	0.00346861	0.00770418	-0.00461199	-0.00790144	0.0126916	-0.000854743	-0.0083031	0.00631886	0.0102069	-0.0035182	-0.00340655	-0.00322733	-0.00200106	-0.00123572	-0.00567726	-0.011127	-0.00399198	-0.00172754	0.000410354	0.00803181	-0.000724086	0.00572938	0.00234996	-0.00785642	-0.0041504	-0.000363648	0.00329835	0.00511354	-0.00447243	0.0132286	-0.00277483	-0.000984612	-0.00306358	-0.00655641	-0.00428886	-0.00137139
CRYL1	0.00471299	-0.00887904	-0.002456	9.864e-05	-0.00909553	-0.00326784	-0.0161954	-0.0040135	-0.0078894	0.00534414	-0.000683251	0.000672355	0.00210046	0.00118796	-0.00720717	0.00503744	0.0304519	0.000840053	-0.00288238	-0.00430612	-0.0045642	0.00131183	-0.00141799	-0.0009005	-0.00339487	0.00544077	-0.00494287	0.00470396	-0.00362611	-0.00132277	-0.0100805	-0.00574962	-0.00759754	-0.00245578	0.00304707	-0.000102204	0.000591558	-0.000563794
CRYM	-0.00453348	-0.0017885	-0.00697882	0.0053895	-0.00394596	0.00139256	-0.00431636	-0.00177352	-0.00528716	-0.00500008	-0.00082569	0.00317175	-0.00110254	0.0420561	-0.00219309	-0.0022823	0.00433316	0.00022725	-0.00119859	0.00212315	0.00194355	-0.00126924	-0.00311244	0.00261082	0.00518715	0.000310283	-0.00144211	-0.000638978	-0.00564751	0.000944996	0.00218295	0.000127511	-0.000630431	0.000490575	-0.000160951	9.56023e-05	0.00268008	0.00959775
CRYZ	-0.000874729	0.0021196	0.0013778	0.00276389	-0.00426858	0.0128881	-0.00618764	-0.000777003	0.00449912	-0.000810315	0.00316422	-0.00540702	-0.00214662	0.00115577	-0.00180562	-0.0107787	0.00480311	-0.00216283	0.0113372	2.48328e-05	-0.00467847	-0.000915047	-0.00426186	-0.0050293	-0.00739351	0.00250177	0.0117125	0.000116911	-0.00590545	0.00304411	0.00199654	0.000549004	-0.00375698	0.00608891	-0.00482916	0.000655574	0.000411443	0.00259331
CRYZL1	0.00672892	-0.00302357	-0.00339379	-0.0058349	-0.00811493	-0.0109969	-0.0125991	0.00477389	-0.002523	-0.000399706	0.00358297	0.0137951	-0.00235993	-0.00578879	0.00472089	0.000399226	0.00698094	0.000966159	-0.00496916	-0.0178526	-0.0111273	-0.0125354	-0.000767998	-0.00315898	-0.00462722	-0.00532737	-0.00560049	-0.00625389	0.00176855	-0.00280433	0.0113697	-0.00458667	0.00260737	0.00820073	0.00200801	0.0034703	-0.0128794	-0.00307172
CS	0.000962426	0.00608294	0.01105	0.00562662	0.00395883	-0.000819174	0.00234749	0.00563352	-0.00313258	-0.00288686	-0.000266946	0.0193246	-0.00448651	-0.00547433	0.00362367	0.00975081	-0.00886247	-0.00381288	-0.00131095	-0.00178787	0.00236285	-0.0101125	-0.000200589	0.0473565	0.0050729	0.00115947	0.00829877	0.000334718	0.000788607	-0.00828557	-2.88218e-05	-0.00106062	-0.00636516	-0.00495234	-0.00452801	-0.00328538	0.0053328	-0.00284511
CSAD	0.0014667	0.00198401	-0.00112538	-0.00249422	-0.00438519	-0.0084844	-0.0013251	-0.000378321	-0.0072232	0.00414947	-0.000764509	-0.00211359	8.03781e-05	-0.00219838	-0.00717856	0.000963134	-0.00323881	-0.000729714	0.000511656	-0.00162259	-0.00420032	0.000164544	0.000563121	0.01759	0.00151481	0.00318962	-1.41727e-05	-0.00235823	-0.000679341	-0.00516495	-0.0029206	0.0330353	-0.00380145	0.000329213	-0.00210944	-0.00335466	0.000435393	-0.00136663
CSAG1	0.00284594	0.00306434	-0.000889776	-0.00506583	0.00388603	-0.00157198	-0.00275454	0.00880084	0.00505715	0.00311515	0.00258137	-0.000709814	0.00297791	0.00499719	-0.00755639	-0.00554925	-0.00220918	0.00716755	-0.0017523	-0.00610169	-0.00675751	-0.00741183	0.0470653	-0.00339528	0.00014417	-0.00356656	-0.00422411	-0.0123231	0.00567469	0.00688714	0.0105807	-0.000772675	-0.0126298	0.000676901	-0.000376816	0.000733246	-0.00262087	0.00282528
CSAG2	-0.0148099	0.0136866	0.0222847	-0.00334886	-0.00495384	-0.00611888	0.0071305	-2.22369e-05	-0.00277612	-0.0053607	-0.00241357	0.00394439	0.00696289	0.00664963	-0.00650149	-0.00267789	0.00461117	0.00533616	0.00720992	-0.0101367	0.0011243	-0.00517156	0.00696705	0.0117796	-0.00781678	0.00656988	0.00477681	0.00425339	0.00754663	0.00716399	0.0177182	0.00334236	-0.0105244	-0.00281115	-0.000526748	-0.00321039	-0.00179739	-0.00267101
CSAG3	-0.0165322	0.00235019	-0.00127822	-0.00312708	0.000282605	0.000522083	0.00591294	0.000205266	-0.00504997	0.00938229	-8.38939e-06	-0.00217091	0.0134013	0.00177937	-0.00569249	0.00528982	-0.00048517	0.000116968	0.00435496	-0.0101294	0.00553979	-0.00726294	0.00236557	0.0149547	-0.00281111	0.00539233	0.00430151	-0.00222619	0.011201	0.00592781	0.051081	0.00460196	-0.0156503	0.0103782	0.00047648	-0.00246861	0.000394766	-0.0037108
CSDA	0.00777222	-0.00181414	-0.00403767	0.00510027	-0.000787786	-0.00388321	8.46144e-05	0.00749473	0.00222123	-0.00311375	0.000595861	0.0107812	-0.00198976	-0.00438268	0.000487152	0.00306554	0.00396963	-0.00691083	-0.00135799	-0.00728046	-0.00641222	-0.000672322	0.00281276	0.00175795	0.00137441	-0.00818043	0.000788436	0.00656032	0.00393011	0.000651053	-0.00242055	5.1685e-05	0.00136035	0.000338865	0.00431803	0.00311925	0.0213007	-0.00154105
CSDAP1	0.0074927	-0.00102169	9.84671e-07	0.00525893	-0.001535	-0.000886136	0.00251998	0.00682938	0.00241009	-0.0034519	0.0022435	0.00678597	-0.000323662	-0.000771536	-0.00186914	0.00457077	0.0054634	-0.00383321	0.0442473	-0.00723626	-0.00293732	0.00895615	0.00220812	0.00156769	0.000709272	-0.0111281	0.000617793	0.00619017	0.000262735	-0.0017309	0.00154556	-0.00196236	0.000586314	-0.00359654	0.00749193	0.000513422	0.0128042	0.000800838
CSDC2	-0.000401652	0.00233919	-0.00040969	-0.00408082	-0.000885892	-0.00296184	0.000697431	-0.00462274	0.000255036	0.00467113	0.00721848	0.000816286	0.000449627	-0.00243938	-0.00338	-0.014831	0.00163132	0.00187066	-0.00282477	-0.00373181	-0.00823778	0.00731739	-0.00122803	0.000542387	-0.00207167	-0.00184594	-0.00854759	-0.00392469	-0.0015385	0.0061744	0.00330001	-0.00156089	0.00119527	-7.90204e-06	-0.00207974	-0.000900521	-0.00512673	-0.00626528
CSDE1	-0.0002888	0.00328096	-0.00176363	0.000806855	-0.00107661	0.0279228	0.00145255	-0.00157631	-0.00105371	-0.00165688	0.00170061	0.00490272	0.000688549	-0.00201277	0.00712497	-0.000340834	0.0023551	0.000990238	-0.0050898	0.000212937	-0.00367824	-0.00340246	-0.00082818	-0.00442209	0.00278884	0.00240898	0.00467665	0.0016662	-0.0019408	0.00406437	-0.00506837	-0.00796372	0.000977126	-0.00175256	-0.00120896	0.00453153	0.00296562	-0.00190086
CSE1L	0.00104369	0.00714201	0.00179837	-0.00558574	0.0163779	0.00397251	-0.0048279	0.00691686	0.0037223	-0.00395404	-0.00240844	-0.000171259	0.0105206	-0.00395834	0.0030024	-0.00202362	0.00893984	-0.0023521	-0.00735554	0.000472061	-0.00355987	-0.00228565	-0.00208146	0.00227332	-0.00237882	-0.00283875	0.0065979	-0.00305441	-0.00368397	0.00357403	-0.00735167	-0.0148515	0.00538251	0.00721769	0.00597197	-0.00264207	-0.000839113	-0.0107386
CSF1	0.000820886	0.00830228	-0.00199354	-0.00723644	-0.00607218	0.00822826	0.0102682	0.000604587	0.0017772	0.00154468	0.00302244	-0.00797094	0.00134398	0.000428865	-0.0103657	-0.000407066	-0.00591241	2.22249e-05	0.00416068	-0.00239331	-0.00320077	-0.00274333	-0.00902114	0.00576924	-0.00166184	-0.00504098	0.0048793	0.00279071	-0.00280757	-0.000889818	0.00497663	-0.00123212	-0.00348496	-0.000343759	0.000562257	0.00945228	0.00994884	0.00305597
CSF1R	0.00209512	4.00595e-05	0.00215288	-0.000223002	-0.00147429	0.0034125	-0.000342041	-0.000925534	-0.00160646	0.00137006	0.0058126	0.000201416	-5.45285e-05	0.0023693	-0.00120562	0.00135618	-0.00198721	-0.000100207	-0.00138395	-0.0074908	-0.00183437	-0.00328747	-0.00208635	0.00292687	-0.000456748	-0.00095907	0.00107202	0.00146521	-0.00051083	0.00146064	-0.0059333	-0.00338026	-0.00296076	0.00176588	-0.000804515	0.04415	-0.000838953	0.00221411
CSF2	0.0132302	-0.00294418	0.000598396	-0.00709119	-0.00115022	0.00458433	0.00105033	-0.00934661	-0.000291321	0.00564783	-0.00587212	0.00480906	0.00819892	0.00127453	-0.00718466	-0.0099015	0.00946948	-0.00212825	-0.00583947	0.0315479	0.0073033	-0.00187528	-0.000663935	-0.00318075	0.00081756	-0.0074645	-0.00358053	0.00102895	0.00214286	0.0035139	-0.00544768	-0.00366019	-0.00616331	0.000222672	0.0149446	-0.00874486	0.0116592	-0.005607
CSF2RA	0.000433729	0.00061693	0.000440911	-0.000673208	-0.00189428	0.000884766	-0.0023197	-0.000561529	-0.00351024	0.0017905	0.0159772	-0.00037029	0.000461432	0.00261333	-0.00341363	0.000612194	-0.00160991	-0.00373293	-0.00177514	-0.00993509	0.000403595	-1.54588e-05	-0.00533525	0.00405961	-0.00586336	-0.000455537	-0.000888204	0.00145028	-0.000404393	0.00383948	-0.0124971	-0.00263956	-0.00309099	0.00226319	-0.00465967	0.0425688	0.00499568	0.000853016
CSF2RB	-0.000732157	-0.00325186	-0.000826839	-0.00206496	-0.0018602	0.00152484	-0.000114859	-0.000367019	-0.00270957	-0.00344178	-0.0119925	-0.00307586	0.00069844	-0.00531371	-0.000673491	-0.000301768	-0.000554542	-0.000698087	0.00062789	0.00992491	-0.00105668	-0.000727782	-0.000610821	-0.0024946	-0.0025879	-0.00202951	0.000451729	0.00278699	-0.00172256	-0.0058449	-0.00754287	0.000578535	-0.0016625	0.00168549	-0.00333032	0.0346139	0.00663671	-0.00140789
CSF3	0.000628395	0.00267446	-4.59264e-06	-0.0089312	0.00726488	-0.0073455	0.00094596	0.00251919	-0.00660562	0.00325124	0.00748704	-0.000301503	-0.00387086	-0.00227372	-0.000902616	-0.00966295	0.00333847	0.000659947	0.00840309	-0.000651005	-0.00237898	-0.000426715	0.00482252	-0.0106586	-0.0093303	0.00311825	-0.000424028	0.00493166	-0.00350043	-0.00526163	-0.00509857	-0.00205818	-0.00329212	-0.00947088	-0.00700226	-0.00938312	0.0638193	-0.00792271
CSF3R	0.000198966	-0.000339383	0.00048479	0.00298524	-0.00226917	-9.11508e-05	-0.00163365	-0.0032877	-0.00225919	0.00211225	0.000488336	-0.00332914	0.000219991	-0.00212076	-0.00543455	0.00227283	-0.00449295	-0.00672465	-0.00217676	-0.0063411	0.00157381	-0.00306842	-0.00197715	0.00100301	-0.00522186	-0.00188165	-0.00120584	0.00170529	-0.00284236	-2.27344e-05	-0.00460333	0.0064956	-0.00133623	0.00144256	-0.00336637	0.0401506	0.00146375	0.0029047
CSGALNACT1	-0.00716948	0.0040852	-0.00511599	0.00153964	-0.00716646	-0.00046589	0.0018585	0.00716999	0.00411948	0.00808324	0.00977561	-0.0166055	-0.00132004	0.00229505	-0.00965133	0.011351	-0.00453778	-0.0135824	-0.0090796	-0.00751513	-0.00574676	-0.000301961	0.000493319	-0.00739445	-0.00510622	0.00580827	-0.0123228	-0.00322034	0.00794899	0.00216479	0.003388	-0.00562586	0.00102476	0.00230717	0.00175763	0.00105517	-0.00287133	-0.0120493
CSGALNACT2	0.00361785	-0.00329575	0.00101501	0.00090439	-0.00294385	0.000857953	-0.0018437	-0.000271258	-0.00315218	-0.00600584	-0.00238507	-0.00307013	-6.49396e-05	0.00109383	0.00717677	0.00234811	0.00492126	-0.000214654	-0.00209767	0.00485259	-0.00423407	-0.00182157	-0.00263338	-0.000183561	0.00382744	-0.000438529	0.0106672	-0.000570615	0.000748732	-0.00215121	0.00622303	0.0194321	-0.0026994	0.00256892	0.00543156	-0.00938463	0.00669062	0.00121985
CSH1	-0.00344516	0.00829327	-0.00219574	0.00966829	0.00165365	-0.00194596	-0.000616177	0.000306417	0.00349403	-0.000187702	0.00223887	0.00124836	-0.00304027	1.19338e-05	-0.00209741	0.000681487	0.00889107	3.87124e-05	-0.00203386	-0.000361458	-0.00300458	0.00257664	-0.00596368	-0.00344788	-0.00140206	0.00138311	-0.000313332	0.000164544	0.00326151	0.0031764	-0.00268924	-0.00359917	-0.00233483	-0.000444008	-0.00208307	0.00435437	-0.0048015	-0.0020939
CSH2	-0.00468035	0.00164459	0.00472522	-0.00198777	0.00840967	-0.0017814	-0.00221382	-0.0122616	-0.00274856	0.00181825	0.00272298	0.00251727	-0.000300471	-0.00872638	-0.00455219	-4.26147e-05	0.00455154	0.000509826	0.00953381	0.00324202	-0.00757385	-0.00427564	-0.00456713	-0.00203796	-0.00130684	-0.00153824	-0.00219506	0.000531476	0.000458044	-0.00230301	-0.00534046	-0.00069013	0.0463208	0.00160477	0.00303332	-0.00213985	-0.00653821	-0.00500223
CSHL1	-0.00317055	-0.00295028	-0.00288081	0.00248186	0.00625604	0.00568164	-0.00157104	-0.00456563	-0.00311479	0.00104394	-0.00457913	0.00320595	-0.00572987	-0.0076045	-0.00182228	-0.000272882	-0.00810946	-0.000555769	-0.00180563	-0.00192416	-0.00892416	0.00132812	-0.00493507	0.00532181	-0.0081138	-4.9516e-05	-0.0069477	0.00299925	-0.00948655	-0.00197442	-0.00621987	-0.00244291	-0.00346501	0.0166047	-0.00212782	-0.00708678	-0.0126035	0.011913
CSK	0.00115018	-0.00409035	0.0074316	-0.00455397	-0.00203408	0.0029703	0.00940672	0.00179275	-0.00376755	0.000923	-0.0145514	0.00893734	-0.00105462	-0.000246505	0.00291547	-0.00455995	0.00199903	-0.000897428	-0.000688375	0.00653676	-0.00150286	0.00545462	-0.00473368	-0.00479098	0.00282291	0.0313764	0.000412702	-0.00619366	0.00292937	-0.0014569	0.000143881	0.000543191	0.00776448	-0.00456084	0.00466977	0.0160373	-0.00120933	0.00144749
CSMD1	0.000585354	-0.000884777	-0.000144144	0.00205315	-0.00278451	0.00231287	-0.00533681	0.00452197	0.00992677	-0.00135684	0.000652927	-0.00541968	-0.00341753	-0.00050023	0.00035875	0.00371717	-0.0033797	-0.00464214	-0.00379117	-0.00887106	-0.000162638	-0.0052278	0.000304819	-0.00279393	0.00366373	-0.00785764	-0.0111861	0.00576419	0.000328733	0.00502124	-0.00483768	0.00321963	-0.00198733	-0.000730228	0.00152588	0.00240849	-0.000913663	-0.00737796
CSMD2	0.00320268	0.00357029	0.000507821	0.000318637	0.00574418	0.0121977	-0.00707737	-0.000476833	-0.00358696	0.0151751	0.000833135	-0.00319859	-0.00125032	0.00315258	-0.00705354	0.00710872	-0.0123527	0.000371061	0.0016707	-0.00193159	-0.000262183	-0.00188896	0.000501665	-0.00271001	-0.0058703	-0.00858123	-0.0124044	0.00228722	0.00137152	-0.00270914	-0.00892216	0.00664376	-0.00458113	0.00729594	0.00102564	0.00166186	-0.00311655	0.0014067
CSMD3	-0.0023096	-0.00775754	-0.00825658	-0.00206221	-0.000882285	0.00126901	0.00712433	0.0129498	-0.00123766	0.000237024	0.000634038	0.0043419	-0.000272005	-0.00178361	-0.010693	0.00281965	-0.00697938	0.00230121	-0.00435133	-0.000247814	-0.000545644	0.00227965	0.000943601	0.000513662	-0.00234815	6.55556e-05	-0.0106093	0.00231164	-0.000376396	0.00365494	-0.000567395	0.00194108	0.00189058	-0.00121894	0.00224477	0.00130715	-0.00284518	-0.00541665
CSN1S1	-0.00205035	0.00773919	-0.00542244	-0.00195652	0.00790319	-0.00782392	-0.0059935	0.000391507	-0.00935332	-0.00126264	0.00300176	-0.00131541	-0.00022597	0.0103991	-0.00461974	0.00560642	0.000736492	-0.00186752	-0.0103803	-0.0126495	0.00850863	0.00783289	-0.00576233	-0.00145722	0.00273549	0.00316316	0.00511958	-0.00763681	0.00622421	0.000912129	0.0114541	-0.0060397	-0.00330535	-0.0186855	0.00778206	0.00419995	-0.00442552	-0.00453527
CSN1S2A	-0.00330232	0.00265072	-0.012473	0.00167889	-0.00942811	-0.00708993	-0.00151509	0.00704285	-0.00201749	-0.01194	-0.00138088	-0.00065808	0.00114705	0.000916718	0.00706046	-0.00272495	0.00704161	0.000408598	0.00376029	-0.00794793	0.00745195	-0.00316413	-0.0020287	-0.00054477	0.00396543	0.00545075	7.1968e-05	0.00449466	0.000139841	0.00204782	-0.00532693	0.00222065	-0.0011341	-0.0115371	-0.00350129	0.00460819	0.000134919	0.000244894
CSN2	0.00598689	-0.00596778	-0.00183699	0.00330281	0.0014153	0.00588208	-0.00421056	0.00906681	0.00555157	0.0018661	-0.0072338	0.00167065	0.00349781	-0.00299242	-0.00443371	0.00080723	0.00521729	-0.00248904	0.000140139	-0.00428693	0.00117646	0.00351457	0.00469123	0.00566756	0.00108178	0.0038034	-0.00203427	0.00216024	0.00646178	-0.000692002	0.0199242	0.00519305	-0.000530965	0.00289519	0.0123394	-0.0106296	-0.00252774	0.00704433
CSN3	0.00188302	-0.00635439	-0.00461627	0.017689	-0.00574404	0.00343045	-0.0108661	-0.00745714	-0.00303856	-0.00586761	0.00211931	0.00397365	0.00377879	-0.00195876	0.00207333	-0.000527409	0.00110027	-0.0049861	-0.00611777	-0.000259734	0.000948749	0.00320375	-0.00370483	0.00733384	0.00264798	-0.00815209	-0.00154299	0.0133532	0.00894676	0.00134858	0.00345903	-0.00239974	-0.0100384	-0.00123522	0.00157573	-0.0110503	-0.00375194	-0.00909584
CSNK1A1	-0.000776412	0.00782896	0.0101124	-0.00489454	-0.00403492	0.00612404	0.00319496	-0.00349408	0.00671021	-0.00253656	-0.000814678	0.00968107	-0.00214216	-0.0066179	-0.00302468	-0.00393298	0.00720747	0.0136512	0.000625223	-0.0012256	0.000165832	0.00126005	-0.00438116	0.0116532	0.00155607	0.00200363	-0.00113212	0.000219566	-0.0085786	0.00190679	0.00906498	-0.0034571	-0.0060656	-0.00153047	0.00172988	-0.0024667	0.00927105	0.00366585
CSNK1A1L	-0.00638663	0.00294045	-0.00600149	-0.0041136	-0.0013281	-0.00597212	-0.00287787	0.00331609	-0.000658932	0.00367568	0.00652436	0.00293157	0.000272247	0.0029005	-0.0142619	-0.00418868	0.00887755	0.00100301	0.0848699	-0.000155409	0.00537784	0.00437131	-0.00289256	0.0041402	0.00565642	-3.33842e-05	0.00561127	0.00166275	0.0067362	-0.00745468	0.00711095	0.00223925	-0.0110916	-0.00324516	0.00922624	-0.00568113	-0.0023041	0.00349947
CSNK1A1P	-9.44262e-05	0.00309641	-0.00701457	0.00658669	0.000940195	2.1019e-05	0.0249681	0.00170633	-0.0106237	-0.0122418	-0.00387419	-0.00990037	0.00292306	-0.00511379	-0.00334461	-0.00493299	-0.00754376	0.0020286	0.0321303	0.00878508	0.00636352	-0.00301872	-0.00351279	0.00417081	0.00578407	0.0059084	-0.000605906	-0.0082018	0.00848449	-0.00197179	-0.0145872	-0.000858289	0.00528017	0.00498982	-0.00418878	-0.00130923	0.00283743	-0.00617781
CSNK1D	0.0035832	0.00622537	0.00553499	-0.00491234	-0.00384218	0.00498465	0.000895401	0.00213016	-0.000439739	-0.00492338	0.000223195	-0.00932878	-0.00804041	-0.00764877	-0.0184713	-0.00254421	0.0161833	-0.00549895	-0.000515945	-0.00562683	-0.00836053	0.00283386	-0.00510843	0.000640213	-0.0132326	-0.00943499	-0.0132243	0.00188704	-0.00100803	-0.00162584	-0.0107073	-0.0032395	-0.00452583	0.000528401	-0.00641637	-0.00480467	0.00199864	0.00817146
CSNK1E	-0.00403486	0.000539519	0.00203808	-0.00475023	-0.000380176	0.0104973	0.00270634	-0.00557788	-0.00471407	0.0298499	-0.00235259	0.0100898	-0.00185104	-0.00476424	-0.00913032	0.00113646	0.0033101	0.00582014	-0.000227465	-0.00178903	0.0048836	0.00233338	0.00380758	0.00246891	-0.000196766	-0.00417718	-0.00107537	0.000560106	0.0038707	0.00218621	-0.00404196	0.00341918	-0.000412473	-0.00151237	0.00351294	0.000523995	0.00658647	-0.00269715
CSNK1G1	-0.00925247	0.00172243	0.000962769	0.00221411	0.00546057	0.00124579	0.00292199	0.00786578	-0.00390821	-0.00724064	-0.00525344	-0.00238328	-0.00406399	-0.000998511	0.0169458	-0.00171465	-0.00163744	-0.00244458	0.00305052	-0.00213141	0.00177653	-0.00457591	-0.00148544	0.000813722	0.00449255	0.0391144	0.00712864	-0.000840754	-0.00021255	-0.00481055	0.00704879	-0.00347627	-0.00343478	0.000196728	0.003823	-0.00577075	-0.00439013	0.00239144
CSNK1G2	-0.000664906	0.000859205	-0.000519333	-0.000947868	-0.000580506	0.00158783	0.00375291	0.00542005	0.00166246	-0.000651595	-0.0021234	-0.00527654	-0.000246797	0.00427287	-0.00211065	0.00631525	0.00669274	0.00268908	0.000496633	0.00256522	0.000590717	0.0426375	0.00323289	0.00160614	-0.00045764	0.000714478	-0.00231809	-0.0024225	0.00211169	0.000578395	-0.00173186	0.00800968	-0.00245173	0.0024112	0.00293302	0.00415162	-0.000803878	-0.00194455
CSNK1G3	-0.000573147	-0.0038661	0.0005082	-0.00502401	-0.00206864	-0.00274788	-0.00205636	0.000741613	-0.00478268	-0.00589283	0.00126845	0.00545809	-0.00282564	-0.00428807	0.00457765	-0.00938437	-0.00252322	0.00506162	0.000593924	-0.000139512	-0.002607	-0.00326531	-0.00262394	0.00573579	0.0028159	-0.00252044	0.00840612	-0.00148765	-0.00274065	0.00456762	0.00274725	-0.0015097	-0.00378852	0.000703554	0.00122403	-0.00337893	0.00270189	0.00435881
CSNK2A1	-0.0055226	0.00351213	-0.000459808	0.00568648	0.00195762	-0.0021633	0.000616649	0.00234283	-0.0020973	-0.00637717	0.000190919	0.00453944	-0.00215786	-1.43604e-05	0.000612301	6.83135e-05	0.0112647	0.00409794	0.00185557	-0.000202716	-0.0125226	-0.00194273	-0.00456257	0.00488044	-0.00197519	0.00404208	0.00678345	0.00426977	0.00265847	-0.00145592	-0.00107743	-0.00786832	0.00151003	0.00919965	0.00456684	-0.00252579	-0.00123879	-0.00630761
CSNK2A1P	-2.04892e-05	0.00214546	-0.00131755	0.00541623	0.000886546	-0.00067523	0.00123634	0.00141544	-0.00141725	-0.00217845	-0.000334723	0.000144523	-0.00173428	-0.00123898	-0.00325181	-0.00011887	0.00525178	0.00246019	0.00340203	-0.00164644	-0.00510511	-0.000139114	-0.00212636	0.00106604	0.00024741	0.00270571	0.00306583	0.00203307	0.00114275	0.0016663	0.000958334	-0.00551518	-8.01218e-05	0.00519935	0.0020736	-0.00126792	-0.00146089	-0.00212418
CSNK2A2	0.00767113	-0.00789735	0.0040046	0.0117189	0.00860362	-0.00805054	0.000376493	-0.00870497	0.00162062	-0.0101684	0.0107299	0.0361969	-0.00758042	-0.0093897	-0.0327699	-0.00300179	-0.007607	-0.00365577	-0.00225084	0.00409671	-0.0019646	-0.00145618	0.00132121	-0.00462739	0.00571459	-0.0167662	0.00682813	-0.0110226	-0.00168026	0.0108523	-0.00788849	-0.0093187	0.00669622	0.00275325	-0.00224097	-0.00512899	-0.00201431	-0.00725121
CSNK2B	-0.00434177	0.00212547	-0.0033069	8.78075e-05	0.000533092	-0.00030321	0.00380051	-0.0013604	-0.00580983	0.00355178	-0.000506565	0.0181936	-0.00112366	-0.00044718	0.000936007	-0.00164199	0.00441674	-0.0064381	-0.00342665	-0.00101255	-0.0036427	-0.00366445	0.00457569	0.00167614	0.00183878	0.00353907	-0.00338479	-0.000703936	0.00140537	0.00122319	-0.000259848	-0.0036304	0.00103324	0.00264187	-0.000923144	-0.00152462	0.00594149	-0.00286434
CSPG4	-0.00242621	0.00843443	-0.00371565	0.0024598	-0.00262	-0.000797805	-0.00167847	-0.00650575	-0.000960216	0.00536133	0.020324	-0.00417358	-0.00141786	0.00704787	0.00215684	-0.00374986	-0.00299077	-0.00311162	-0.00768459	-0.00920247	0.0120049	0.00683886	0.011514	-0.00359548	0.0025347	0.027134	-0.00366747	-0.00109787	-0.00528397	0.00370378	-0.00476916	-0.00311661	-0.00656875	0.00566285	-0.00430036	-0.00483719	0.000397625	7.49314e-05
CSPG4PY2	-0.00148073	-0.00255594	0.00294118	0.00675496	0.00093084	0.00126222	-5.77552e-05	-0.00373535	-0.00321683	-0.00338895	0.000911297	-0.00536261	-0.000475856	-0.0028626	-0.00245192	-0.00245988	-0.00373353	-0.00249293	-0.0095703	-0.000990628	-0.00452659	0.00194975	0.00161739	-0.00557619	-0.00852133	-0.001373	0.00423353	0.00420068	0.00544706	-0.00712778	0.0100476	0.00167477	0.0271384	-0.0122618	0.00110869	0.00290887	-0.00253505	0.00188066
CSPG5	0.0012057	-0.0100578	-0.00356703	-0.00363437	0.00223921	0.00537627	-0.00490727	0.00148063	0.000705762	-0.00448219	0.00152075	-0.00536152	0.00138142	0.00260764	-0.00332561	0.0028473	-0.0118527	-0.00212274	-0.000232267	-0.00370332	0.00556206	-0.000267548	0.00109257	0.00259844	0.00748106	0.00166025	0.000846047	0.00155532	0.0216695	-0.000738747	0.00975028	0.000443626	-0.00599624	0.00173916	0.00113439	-0.00522741	0.00171707	0.006569
CSPP1	0.000251116	0.00418744	0.00553297	-0.000151089	-0.000134462	0.00322729	0.00608594	0.0254212	0.000785485	-0.00387648	-0.00339274	-0.00724271	0.00103737	-3.3741e-05	-0.0147505	0.000423235	-0.00574527	-0.00469862	-0.00077272	0.000590059	0.00271917	-0.00700308	0.000579102	-0.00370029	-0.0051321	-0.00198721	-0.00777509	0.0051531	-0.00442394	-0.00214545	-0.00228321	0.0140214	-0.00313289	-0.00526585	-0.00302302	-0.00149049	-0.00503886	0.00173722
CSRNP1	-0.00211143	0.000296713	-0.000565553	0.0036867	0.00348959	0.0037473	0.00412616	-0.00464146	0.00274514	-0.00442336	0.0403184	-0.00124108	-0.00349635	0.000372445	0.0023123	-0.00981719	-0.00150358	0.00409076	0.00482501	-0.0073754	-0.0109745	-0.00295556	-0.00608586	-0.0049264	-0.00581176	0.00702506	-0.000927417	0.00216422	0.0161004	-0.00416881	0.0113422	0.00202032	0.00240938	-0.00491533	0.00137781	-0.00564861	0.053435	0.00423122
CSRNP2	0.00307346	-0.00412723	-0.000395727	-0.000184688	-0.00373869	-0.0036282	-0.00108015	-0.00495752	-0.00529128	-6.38902e-05	-0.000984002	-0.0128735	-0.00375785	-0.00490885	0.00225512	0.00880621	0.00060573	-0.0005373	0.0019281	-0.00849989	0.00558197	-0.00062091	-0.00074541	0.0470379	-0.00639094	0.000374933	0.00424457	-2.00042e-05	0.00488354	-0.00990931	0.00164606	-0.00519552	-0.0026554	0.00281533	-0.00169109	-0.0100171	0.017103	0.0049915
CSRNP3	-0.003422	-0.00301535	-0.000527773	-0.00400488	-0.000685679	0.00182772	0.00509832	-0.00312225	-0.0033371	-0.00140613	0.000228006	0.0044197	-0.000826594	-0.00470048	0.00140761	-0.0146369	0.000748631	-0.00342824	-0.00180258	-0.00129132	0.00111323	-0.000766175	-0.0021542	-0.000905354	-0.00601596	-0.000937376	0.00384808	-0.0026375	0.00165145	-0.00126487	0.0035968	-0.00604771	0.000281105	0.000980085	0.00139619	-0.0040149	0.00358789	0.00374831
CSRP1	0.00243852	0.00201508	-0.0045729	-0.00458207	-0.00549225	-0.00233454	-0.000389998	0.00128093	-0.00706986	-0.00203876	-0.0022827	0.00320948	0.0188341	0.00469328	-0.000863363	-0.0129911	0.00594365	-0.00720083	-0.00197935	0.00212086	-0.00663679	-0.00249642	0.000702789	0.0042946	0.00576166	-0.00178892	-0.00543752	0.00578833	0.00187174	0.00528428	0.00208889	-0.0029881	-0.00521752	-0.00343136	0.00263478	-0.00519966	0.00381771	0.000145851
CSRP2	-0.00451101	0.00774853	-0.00127902	0.000295072	-0.00126187	0.0152449	0.00622061	-0.000186024	-0.00170982	-0.00152578	-0.00250477	0.00022133	0.00579888	-0.00328969	0.00366363	0.00161164	-0.00952482	0.00139169	0.00284955	0.00330816	0.0029908	-0.00403499	0.00741877	0.0125677	-0.0035716	0.00642674	-0.00473339	-0.00303422	-0.00343119	-0.00328331	-0.000141025	-0.000577052	-0.000830105	0.00789229	0.00491405	-0.00392648	-0.0011988	-0.000277393
CSRP2BP	0.000741988	0.00381903	0.00398649	0.0011281	-0.00415132	-0.00434417	-1.05043e-05	8.20384e-05	0.000444659	-0.000667217	0.00548209	0.0046527	-0.00164527	-0.00436058	-0.00657666	0.00431545	0.00154237	0.00871855	-0.00196723	-0.00450462	0.000885074	-0.00460916	-0.00602124	0.0133311	0.00182943	0.00101964	-0.00377343	0.00884441	0.00874153	-0.0025483	-0.00609804	-0.00811668	0.00841816	0.0099829	0.00788031	0.00280978	-0.0101299	-0.00651948
CSRP3	-0.0056017	-0.00240689	-0.00795526	0.0161524	-0.00107519	-0.0154163	0.0172085	-0.00633995	-0.00931051	0.0167765	0.00201837	-0.0111691	0.000798964	-0.00485448	-6.92042e-05	-0.000481962	0.00985439	-0.00336676	0.00252924	0.00144734	0.000227934	0.00513879	-0.00656274	-0.00206899	0.00776148	0.00399854	0.00622612	0.00587185	0.00463916	0.00409812	-0.00994685	-0.00722637	-0.0030078	-0.000239544	-0.00141716	0.00219672	0.000550966	0.00940713
CST11	-0.0105031	0.00751025	0.00984249	0.00189733	0.00976722	-0.00465659	0.000293214	0.000773443	-0.00589636	0.00422382	6.23257e-05	0.00107026	0.00578502	-0.00616218	-0.00182797	-0.000737102	0.00909625	-0.00611133	0.000633135	-0.00408076	0.00823869	-0.00536565	0.000108433	-0.00967742	-0.00704169	0.00233508	0.00488278	0.0103916	-0.00102162	-0.00184765	-0.0027602	0.00195048	-0.00569365	0.0030215	-0.0058475	-0.00473119	0.00408479	0.00159053
CST1	0.0080985	-0.0046849	0.0165064	0.00283707	-0.0051107	0.00489874	0.0045674	0.00299532	0.0155735	0.00201496	-0.00201197	0.00303388	-0.00543358	0.000825522	0.00157263	-0.000843874	-0.00216062	0.00364224	0.0186272	0.0112942	-0.00298766	-0.00341504	-0.00668138	-0.00452441	-0.0148472	0.00459567	-0.00914614	0.00212105	0.00665537	-0.00790979	-0.0123205	0.00358938	0.0319005	-0.00743215	0.00679149	0.00491834	0.00796259	-0.0051555
CST2	-0.000130848	-0.00215447	-0.00624987	0.00994047	0.00233383	-0.0012817	-0.00192917	0.00398433	0.00342548	0.0016201	0.002672	6.046e-05	-0.00504096	-0.00648445	0.0174994	-0.00261642	-0.00774422	-0.000787171	0.00524595	0.00201902	-0.00332632	0.00432089	-0.00257538	0.00832731	0.00819139	0.000526459	-0.0059983	0.0266632	0.00357563	-0.00452387	-0.00470854	-0.00193705	0.0365078	0.00144243	-0.00528846	-0.000505201	0.00132648	-0.00904471
CST3	-0.00164337	0.00229174	0.00128788	0.0175759	-0.00400315	-0.00937827	-0.00671249	0.00591374	-0.0011177	-0.00368902	0.00246717	-0.00939094	-0.00619397	-0.00561897	-0.00198796	-0.00126216	0.00557602	-0.0144655	-0.00848214	0.00613924	-0.00552908	0.00621835	0.00087221	0.00230301	-0.0040194	-0.00715842	-0.00546315	-0.0043038	-0.00792769	0.000823548	-0.00317271	-0.00496613	-0.0021711	0.00555124	0.000305738	0.00411948	-0.000146018	0.00157865
CST4	0.00282471	-0.00448181	0.014378	0.00325286	-0.00381698	0.00631438	0.000928254	-0.00555614	0.00969462	-0.000238107	-0.00393709	0.00208311	-0.00108636	-0.000790839	-0.00128449	0.00580878	-0.00433896	0.00933768	0.00621915	0.0121115	0.00144065	-0.00149578	-0.00895942	0.00347698	-0.0120996	-0.000141655	-0.00653677	-0.00218484	-0.00345587	-0.00161023	-0.00972885	-0.00180701	0.0309779	-0.0040247	0.0122768	0.00180018	0.00722338	0.00263361
CST5	-0.00430161	0.000915838	0.00546016	0.00182039	0.000692839	-0.00628797	0.000362498	-0.00240199	0.00694033	-0.0021758	0.00696192	-0.00773052	-0.00719854	-0.000200924	-0.00776524	0.00162947	-0.0151852	-0.0196644	0.00197148	0.0101162	-0.00860613	-0.00322918	0.00279664	-0.00334648	-0.0194432	-3.89072e-05	0.00731763	-0.0173257	0.00878382	-0.00295815	7.27567e-05	-6.81826e-05	0.00144426	-0.00834903	-0.00119098	-0.00188836	0.0079892	-0.00863237
CST6	-0.00270852	-0.000742789	-0.0059961	0.000447572	0.00403475	-0.00532799	-0.00408709	-0.00355765	-0.00348991	0.000953365	-0.00135773	-0.00289587	-0.00599398	0.00457223	0.00487341	0.00292706	0.00438744	-0.003128	-0.0120964	0.00755472	-0.0033593	0.00112356	-0.00514838	0.000609476	0.000431355	-0.00463343	0.015487	0.0133064	-0.000914196	-0.011028	-0.00146623	-0.00758252	-0.00770605	0.0475555	0.00315541	0.00238525	0.000251962	-0.000528542
CST7	0.0010211	-0.000631309	-0.0063049	0.0134548	-0.00596294	0.0031926	0.000163608	0.00378678	0.000820078	0.00142567	-0.00410698	0.00184462	-0.00164811	0.00321037	-0.00221948	-0.0020588	-0.000713455	0.00261443	-0.000113975	0.0466724	0.00412472	-0.005771	0.00645102	-0.00453051	-0.00581008	-0.00234415	-0.000775723	-9.59216e-05	0.00402534	-0.00972631	0.00609844	-0.00118862	-0.00236556	-0.00157543	-0.00110483	0.00329194	0.0233099	0.00288588
CST8	-0.000527259	0.00529396	0.000622064	-0.00187111	-0.00749766	-0.00256483	-0.00159382	0.000962317	0.00201143	-0.00196627	0.00732664	0.00244054	-0.00226933	0.00127191	0.00560005	0.000496666	-0.00316918	0.000853557	-0.00285709	-0.00728922	-0.0086686	0.0060961	0.00326353	0.00239811	0.001453	0.00537562	-0.00100581	-0.00172853	-0.00255791	0.00670346	0.00598989	-0.004779	-0.00304861	0.0072468	0.00356177	0.00104177	-0.00641249	-0.000638938
CST9	-0.00375648	-0.00178336	0.0209408	0.00608123	0.0063765	-0.00762564	-0.00475557	0.00224744	-0.00264918	0.00126311	0.00972383	-0.00736689	-0.00106528	-0.0118129	-0.00239738	0.000155894	-0.00972584	-0.0039927	-0.00198599	-0.00366294	-0.00976714	0.00111379	-0.00256554	0.00314423	-0.000481298	0.00675465	0.00231229	0.00591773	-0.00253575	0.000840428	0.00623354	-0.00386844	-0.00259303	-5.41205e-05	0.000449145	-0.0078886	-0.00437672	-0.00410509
CST9L	0.000918925	-0.00110195	-0.0113806	0.00335912	0.00534108	0.00028268	0.00475151	0.00117175	-0.000782381	-0.00171054	0.00096151	-0.00451549	-0.00108515	-0.00691177	-0.0031149	-0.0028512	-0.0124189	-0.00654221	-0.00811802	-0.00411415	-0.00375732	-0.00922517	0.00676863	-1.8181e-05	-0.00737023	0.00634479	4.80296e-05	-0.00405074	-0.00897271	0.0570483	-0.00292811	-0.00295069	-0.00224773	-0.00434972	0.00823976	-0.001718	0.00623953	0.041996
CSTA	0.00125228	-0.00288872	-0.00663377	0.00613116	-0.00229986	-0.00211696	-0.000765348	-0.00134485	-9.1971e-05	-0.00354637	0.00201048	0.0015983	-0.00702315	-0.00660644	0.00182179	-0.00209577	-0.00411734	0.00233917	0.00398321	0.0205335	-0.00152428	-0.0013482	-0.00206667	-0.000198577	0.00237524	0.0052493	-0.00327283	0.00447954	0.00649668	-0.00318413	0.00730097	0.000585095	-0.00125902	-0.00623219	0.0262779	0.0151328	0.00150807	-0.000879021
CSTB	0.00120154	-0.00606164	-0.00207086	-0.0034061	-0.000992077	-0.00234956	-0.00175565	-0.00109513	0.000337423	0.00355386	-0.0015422	0.00511762	0.00196635	-0.00316897	0.00565299	0.00537677	0.00748	-0.00211742	-0.00338596	0.00403909	0.00168734	0.0150857	0.000666398	-0.00915246	-0.00453363	0.000569381	0.00151526	-0.0103926	-0.000844026	0.00554293	0.00403162	-0.00539103	0.00170214	-0.000347598	0.00561241	-0.00473774	-0.00644924	-0.00793653
CSTF1	0.00238631	0.00865313	0.000960733	-0.000825934	0.00522636	0.00158512	0.000339544	-0.00414483	0.00912972	-0.0140746	-0.00437835	0.00348845	-0.000901887	-0.00594932	-0.00653994	-0.00330039	0.00167215	0.000460743	0.00592741	-0.00307091	-0.0123971	-0.00335098	-0.00538049	0.00539292	-5.39957e-06	0.00237406	-0.00370156	0.00288423	-0.00326727	-0.0148529	-0.00486027	-0.0133109	0.00272075	-0.00359119	-0.000814854	0.00384688	-0.0176291	-0.00675712
CSTF2	0.00019978	0.00383909	0.000513379	0.0067015	0.00468333	-0.0039703	0.0013399	0.00111355	0.00320417	-0.00352558	-0.00814957	-0.00187284	-0.00586527	-0.00147098	0.00213902	-0.00371854	0.000130659	-0.016014	-0.00652296	-0.00616275	-0.000936225	-0.00095742	0.000418084	0.00677899	-0.000605971	-0.000978758	0.000537685	0.00424881	0.00016883	-0.00195691	0.00666847	-0.000527237	0.000375045	0.000494418	-0.00180489	-0.00218247	-0.00407514	0.00247867
CSTF2T	0.000991459	0.00204532	0.00426528	-0.00134222	-0.00141528	0.00149184	-0.00233296	0.0036661	0.00582433	0.00707057	-0.00427636	0.00314849	0.00941395	-0.000609926	-0.003479	-0.00205907	3.682e-06	0.000211148	0.00348694	0.00352418	-0.00516656	4.14966e-05	-0.00788739	0.000693589	-0.00404051	0.00157111	0.000291815	0.00147298	-0.00405747	-0.00599372	-0.00276896	-0.00469392	0.00134714	-0.00641771	0.000864288	0.00126755	-0.00303366	-7.83658e-05
CSTF3	0.000322838	0.00773998	0.00141178	0.00106053	0.00966374	0.00299713	0.0082065	0.00320042	0.0030313	0.00270013	0.00353992	-0.0144108	-0.0101129	-0.00346261	0.00235486	0.00963081	0.00340732	-0.00328825	-7.10543e-05	-0.00408957	-0.00266884	-0.00463158	-0.00692609	-0.00454376	-0.00228832	-0.0030154	-0.00466441	0.00251407	-0.0017126	0.0128306	0.000159266	0.00401491	-0.00834507	0.0089091	-0.00738001	0.00517915	-0.00715124	-0.00485177
CSTL1	-0.00682193	-0.00167672	0.000733251	0.0138395	-0.00570815	0.00644197	0.0037453	0.00186804	-0.000127697	0.00419999	-0.00770367	-0.00402262	-0.000851381	-0.0036224	0.00570422	-0.0031628	0.007378	-0.000993733	0.00315803	0.00156886	-0.00124926	-0.00779582	-0.000320273	-0.0012438	-0.0131578	-0.00124942	-0.000234841	-0.0128289	-0.0117368	-0.00412659	-0.0018357	0.00297759	-0.00536879	0.00470837	-0.00158317	-0.00803864	0.00747651	0.00314286
CSTT	0.00494339	-0.013338	0.00106896	0.0139082	0.00173923	0.00512002	0.00120951	0.00291521	0.00237889	-0.00560802	0.00379492	0.00226196	-0.000550947	0.00794593	-0.00145464	-0.00286062	-0.0028553	-0.00683137	-0.00707332	-0.00745343	-0.00138707	-0.000682768	-0.00216128	-0.0171538	0.000610821	0.00156466	-1.86402e-05	-0.00821748	0.0107819	-0.000491223	0.00586537	0.000930072	-0.00278833	-0.00153804	-0.0028533	-0.00663969	-0.00576993	0.00940794
CT45A1	0.00372237	-0.00708883	0.00602476	-0.006958	0.00535277	0.0136397	0.00208739	0.000232045	-0.00697838	0.00906709	0.00130573	-0.00474708	-0.00026319	0.00821098	0.00223331	0.0056376	-0.00619261	0.00561503	-0.00371183	-0.0036974	-0.00093165	0.0060003	0.016992	-0.00650194	-0.00144902	0.00507239	0.0035261	0.00595938	0.000910408	-0.00444731	0.0171622	-0.00129353	0.00287464	0.0143057	-0.00635553	-0.00364459	0.0014231	-6.91013e-05
CT45A2	-0.00162049	0.00103637	-0.00723665	-0.0163447	0.00432084	0.00837392	0.0157165	-0.00226733	0.00102674	0.00239286	-0.00313359	0.00531932	-0.00351526	-0.00189368	-0.00466757	0.00671668	-0.0110748	0.00387968	-0.0142988	0.000490263	-0.00646149	0.00129973	5.6152e-05	0.000868368	-0.0132561	0.00725599	-0.000511053	-0.00296224	0.00250693	-0.00247854	0.0118457	-0.00380008	0.00479263	0.0195139	-0.00984164	-0.00422577	0.00225245	-0.00376762
CT45A3	0.00322999	-0.00690033	0.0057679	-0.00891325	-0.00271765	0.0147668	0.00405087	0.0117691	-0.00887512	0.0119803	-2.57443e-05	-0.00035061	-0.00189269	0.0114109	-0.000899701	0.0031024	0.00176537	0.00325723	-0.000263121	-0.00227615	-0.000747356	0.00752929	0.012653	-0.00280577	0.00123733	0.00654976	0.00526246	0.00855533	0.00685204	-0.00161499	0.0175622	0.00138146	0.00502138	0.0114594	-0.00715975	-0.00493724	-0.00262548	-0.00798871
CT45A4	-0.00161022	0.00419028	-0.00687641	-0.0109676	0.0044484	0.00178657	-0.000868644	0.00805039	-0.00379526	-0.00426084	0.000902584	7.31868e-05	-7.66724e-07	-0.000931721	0.00984773	0.00176571	0.00404452	-0.00137933	-0.00100438	0.00434308	-0.00605531	-0.00597925	0.00932797	-0.00847646	-0.00940928	-0.0003048	0.00302965	-0.003478	0.000777043	-0.00411735	0.00561553	-0.000547422	0.001985	0.00272734	-0.00208055	-0.00220564	0.00632391	0.000338158
CT45A5	0.000158759	0.00165714	0.00421492	-0.0244024	0.00125794	0.00401453	0.00121816	-0.00448679	-0.00434753	0.00794418	0.000823121	-0.00332395	-0.0042662	0.00842594	-0.00728834	0.00507918	-0.0107524	0.00701177	-0.00919852	-0.00028347	-0.00384618	0.00242559	0.0112641	-0.00387897	-0.00497702	0.00267256	0.00417485	-0.000792515	0.00965955	-0.00302555	0.013987	0.000547497	0.00319955	0.0189225	-0.00609647	0.00421363	-0.000878889	-0.00438822
CT45A6	-0.00985985	0.00219336	0.00141028	-0.0144408	0.00487747	-0.0026016	-0.00373704	-0.0121453	0.0020583	0.00733946	-0.00400946	0.00958073	-0.00249962	-0.000277241	-0.00974662	0.00316345	-0.00234017	-0.00143218	-0.00441515	-0.000651218	-0.00631953	0.00928409	0.000376743	-0.00248958	-0.00316702	0.0101028	0.00190144	0.0049307	-0.0030143	-0.00136431	0.0126139	-0.00630919	-0.00301033	0.0046839	-0.0103436	-0.00211496	-0.00591336	-0.00587647
CT47A2	-0.00457004	-0.00176928	-0.00121138	0.00238143	0.0055388	-0.00360176	-0.000988619	-0.0052185	-0.00526514	0.000373542	0.00456575	-0.00328113	-0.000644663	-1.28484e-06	0.00429756	0.000452683	0.0063965	-0.000404525	0.00369205	-0.00308412	3.91437e-05	-0.00227688	-0.00556744	0.0047598	0.000369246	-0.00254004	-1.79459e-05	-0.00392466	0.00347873	-0.00661512	-0.00213273	0.00199989	-0.000996442	-0.00125675	0.000298369	0.00118105	-0.00277391	0.00125131
CT47B1	0.000295344	-0.00721496	-0.00516266	0.00193208	0.00296994	0.00740968	-0.00493541	0.000887729	0.00428374	0.00819466	0.00245981	0.00289544	0.00263159	-0.00276266	-0.000294696	-0.00607896	0.0103576	0.00396258	0.00255136	0.00997926	0.000922005	-0.00683448	-0.00754357	0.00696602	-0.00695699	-0.000591292	-0.0030641	-0.00713303	0.00485835	-0.00555212	-0.0121956	0.00192078	-0.00398583	0.00766527	0.0054645	-0.00887445	0.00315362	-0.00407064
CT62	-0.00553082	-0.0019062	-2.31938e-05	-0.00346771	0.00139324	-0.00889589	0.00519816	-0.0062397	0.00348498	0.0133237	0.00353494	0.00410548	-0.00473459	-0.00408165	0.000783241	0.00119645	-0.0110328	0.000289965	-0.0032201	-0.00648265	-0.000603746	0.00123641	-0.000355083	-0.0094481	-0.00457402	0.0083838	-0.000103021	-0.00229234	-0.00846929	0.0140016	0.00282952	0.00251523	0.0111393	0.0150215	5.12304e-05	-0.00515914	0.00193913	0.00520849
CTAG1B	0.00518987	0.00606387	-0.00202804	0.00528385	0.00380254	0.00732763	0.00399615	0.00387025	0.0069014	0.00149344	-0.00109217	-0.00351804	0.00258029	0.00145811	0.00790286	-0.00232886	0.0121048	0.00161144	0.00494275	-0.00970104	0.00171432	-0.00108429	0.00110748	-0.00625407	0.000727242	0.00106545	-0.00264888	0.00262054	0.00151477	0.0103576	0.0027283	0.00176885	0.000564101	-0.000137791	0.0037174	0.000602724	-0.00260415	-0.00861794
CTAG2	0.00258817	0.0097127	-0.00848629	0.00481812	0.00328295	-0.00114082	-0.000267857	-0.00460127	0.00507403	-0.00395175	0.0021993	-0.00185372	0.00648728	0.0012572	0.0140133	-0.00542203	0.00856449	0.00479148	-0.00325766	-0.00910023	0.00375344	-0.00593105	-3.23365e-05	0.00700409	-0.00594106	-0.00264564	0.000440661	-0.0114402	-0.000650316	0.0131554	0.00127096	1.98788e-06	-0.000783297	-0.00108074	0.00643324	0.00175777	0.00326808	-0.00921539
CTAGE1	0.00115659	0.0024351	0.000994313	0.005912	0.00561136	-0.000410279	-0.00351599	0.00320735	0.00318113	-0.000956192	0.00173189	-0.00284444	-0.00852688	0.00336853	-0.00156807	-0.000793696	-0.00241644	0.00396713	0.0503176	0.00269936	0.000177377	-0.00291137	0.000954822	0.00685307	0.00603925	0.0023523	0.0223493	-0.00367492	0.00142363	0.0132788	0.00669035	-0.000564804	0.00502436	-0.00205371	0.00229007	-0.00425472	0.00579234	0.0112166
CTAGE4	0.000910775	-0.00685352	-0.00374808	-0.0040311	-0.00398784	0.00467762	-0.00171786	0.00125738	0.00329289	0.00228659	0.000663629	-0.000135155	-0.00713455	-0.00450507	-0.00645217	-0.00347354	0.00421025	-0.0030247	0.000436868	-0.00474712	0.00323427	-0.000582467	0.0136787	0.00508959	0.010567	-0.00467752	0.0190416	0.0111484	0.00304125	-0.013655	0.00867394	0.00485659	0.0129071	0.000205529	0.00937698	-0.00284554	-0.00146053	0.0112582
CTAGE5	-0.000257337	-0.00248026	-0.000676865	0.00512744	0.00262099	0.00665585	0.000426637	0.00565896	0.0210499	-0.000166245	0.00636394	-0.00542522	-0.00476368	-0.00162742	0.00411593	-0.00133775	0.00105709	-0.00131933	-0.00789871	0.00475721	-0.00139828	-0.00160513	0.00387091	0.000326232	0.000673419	-0.000983033	0.0385396	-0.00686504	0.00205548	-0.00168699	0.00517226	0.00324629	0.000132975	0.00314706	0.000612841	0.00509582	0.00271394	-0.000630759
CTAGE6	-0.0118246	-0.00178123	-0.000923245	0.00694511	0.00192121	-0.000723221	0.00290728	0.00361297	-0.0153337	-0.00799479	0.00389409	0.000129806	-0.00339659	0.000266193	0.00274296	0.00747326	0.00648427	-0.00240579	0.00333801	-0.0130788	0.00736166	-0.0127834	0.00747538	-0.00319458	0.0124241	-0.00662495	0.0223587	-0.0143106	0.0139044	0.00436618	0.0150139	0.00246252	0.0119526	0.00708179	0.00107681	0.000742247	-0.000260655	0.00424104
CTAGE9	0.00237613	0.00741713	-0.00164564	-0.0104742	-0.00728946	-0.00703204	-0.0104426	0.008705	0.00208892	-0.000468444	0.00395611	-0.00501259	-0.00473829	0.00236332	-0.00490614	-0.00306346	0.00234651	0.00102018	0.01542	0.000400506	0.000977151	-0.00273103	0.0142813	0.00352522	0.00294573	-0.000798599	0.0207336	0.00931906	-0.000929667	-0.0175561	0.000500696	0.00873836	0.0140872	0.0123557	0.00627233	-0.00168277	-0.00602388	-0.000874835
CTBP1	0.00524078	0.00281913	0.000438483	-0.00751574	0.00113733	0.00386985	0.00312359	-0.00477665	-0.00248932	0.00365591	0.000176468	-0.0219337	-0.00240822	-0.00142751	-0.00793184	-0.00118032	0.00369672	0.0326391	0.00579585	0.00542323	-0.00800067	0.019556	-0.00128634	0.00253179	0.00196408	0.00794702	0.0011725	-0.00329192	-0.00320565	0.0071506	-0.000450046	-0.00264321	0.0037248	-0.00315089	0.0036548	-0.00339714	0.000974979	0.00215974
CTBP2	0.0088738	-0.00333859	0.00155094	-0.00321839	-0.00180045	0.001789	0.00232227	0.00559124	0.00154215	-0.00626222	-0.00364925	0.0157421	-0.00691703	-0.00177239	0.00182569	0.00332906	0.00097411	0.00554016	0.000348719	0.00153929	-0.00413499	-0.00587363	-0.0011385	0.000471223	0.0036405	-0.00206244	0.00997336	0.00137402	-0.00376317	-0.00282702	0.000428348	0.0030964	0.0141365	-0.00410763	-2.69702e-05	-0.000521222	-0.00207851	0.00441905
CTBS	-0.00689953	-0.00410698	0.00126952	0.00239303	-0.00262386	0.0101414	-0.00455256	-0.00504653	-0.00513793	-0.0022896	0.0113659	0.00336206	0.00253193	-0.00138248	0.0102618	0.00624936	-0.00168346	0.0042547	-0.00394558	0.00271925	0.0038691	-0.00162275	0.0100606	-0.000365354	0.00230905	0.00291066	0.00428309	-0.00481188	-0.00763038	-0.00354707	-0.000818145	-0.00215569	-0.00447612	-0.00170357	-0.00687369	0.0105976	0.0020914	0.00200482
CTCF	0.00375338	-0.00182305	0.00135713	0.00218382	0.00319089	0.00127637	0.00095748	-0.00213672	0.010545	0.00151519	-0.00452247	0.00433699	0.000787881	-0.00135879	-0.00753118	-0.00188769	0.00268055	0.00396185	0.00312343	0.00144162	0.00393489	-0.00398335	-0.00148991	0.0047558	-0.00385099	-0.00471067	0.000873905	0.00180584	0.00656656	0.00307105	-0.00531837	-0.00786952	-0.0064457	-0.00410463	0.00319356	-0.00257849	-0.00137751	-0.00537891
CTCFL	0.00709418	-0.00291243	-0.00193363	0.00369931	0.0147732	-0.00196121	0.00373342	-0.00215717	0.00222417	-0.00853444	0.00721213	-0.00231762	-0.00101323	-0.00411815	-0.00744	-0.00407622	0.0257072	0.00828023	-0.00673809	-0.00225074	-0.00113659	0.00811604	0.00555802	-0.00943765	0.00470157	0.000671891	-0.00669853	0.0098762	-0.00217895	-0.000561834	-0.00328062	-0.00608101	-0.00725027	-0.00743303	0.00137699	-0.00105932	-0.00643506	0.00202509
CTDP1	0.00125492	-0.0074651	0.00286378	-0.00473923	0.000775674	0.00319257	0.00103032	-0.00973181	0.00581353	-0.00396952	-0.00138031	-0.0106663	0.00703524	-0.000471192	-0.0165543	0.00433535	0.00372643	-0.00200659	5.11772e-05	0.00327085	0.00415211	0.0321897	-0.000185465	-0.00456659	0.0669166	-0.000997946	0.00298851	-0.00295491	0.00228472	0.00524721	0.000905723	-0.0016386	0.00406717	-0.000549022	0.00164434	-0.00205606	-0.000177159	0.00186979
CTDSP1	0.00515428	-0.00464465	-0.0021211	0.000534125	-0.00359886	0.0090774	-0.00195505	-0.0124854	-0.00124092	-0.0032869	-0.00168755	0.0141576	-0.00296347	0.00436322	0.00529251	-0.0117485	-0.00712561	0.0111692	0.00116227	0.000720449	0.000412792	-0.000403383	0.000940393	0.000876806	0.00432917	0.00403907	-0.000890636	0.00511097	-0.00354532	-0.00682285	0.00480359	-0.000980567	-0.00614729	0.00473167	0.000824452	-0.00429315	-0.000688346	-0.00120015
CTDSP2	0.0154339	-0.00654375	-0.00457434	-0.00120951	-0.00181353	0.00896037	-0.00439288	0.00423679	0.00234101	-0.00201497	-0.00114911	-0.00101837	0.00274534	0.00288323	0.00426971	-0.00332382	0.00648031	0.00589156	0.0120659	-0.00406289	0.00107152	-0.00448418	0.00427634	0.0104046	0.00619347	-0.00111379	0.00184106	-0.00135181	0.00302815	-0.0200335	0.00193801	0.00346512	-0.002203	0.00330015	0.00193156	0.00165251	0.000214731	0.0241306
CTDSPL	-0.002457	0.00616647	-0.00504057	-0.00174982	-0.00108693	0.00329291	-0.00146473	0.000256034	-0.00058688	-0.00864145	0.0399348	-0.00516523	-0.00411769	-0.00210242	0.00278598	-0.00241366	0.00126889	-0.00964067	-0.00885805	-0.0019413	0.00838986	0.00282806	0.000628314	0.00272801	0.0157946	-0.00257758	-0.00374921	0.00530352	0.0270798	-0.00921757	-0.00578263	-0.00158481	-0.000525063	0.00187827	0.00834829	-0.0083375	-0.00397385	-0.00144773
CTDSPL2	0.000100976	0.00339225	0.00122782	-0.00027611	0.014924	0.00483976	0.0017812	0.001626	0.000576017	-0.00540842	-0.00210696	0.000893534	-0.00302133	-0.00254791	0.00295503	-0.00100436	0.00362284	-0.000353246	-0.00381561	0.000259053	-0.00210152	-0.00160388	-0.00228393	-0.000454015	0.00613738	0.034166	0.00140876	0.00222812	-0.00358425	-0.00327042	0.0045727	-0.00603841	-0.000548927	-0.00314883	-2.20912e-05	-0.00162936	0.00110104	0.0080894
CTF1	-0.00764727	0.00479183	-0.000555598	-0.00295358	-0.00126488	-0.00541049	-0.00955416	-0.00301002	-0.00398211	-0.00085996	-0.00158503	0.00242865	-0.0030331	0.0029696	0.0118398	-0.00508232	-0.00261131	0.000797499	0.00147895	-0.00614955	0.00356346	0.00335611	-0.00535605	-0.00363903	0.00242129	-0.00298031	0.00223744	0.0056891	-0.000393023	-0.00415533	0.00362409	-0.00158943	0.00242515	0.00394413	0.00044753	0.00465751	-0.00139176	0.00369512
CTGF	0.000181771	0.00317628	-0.00236762	0.00750966	-0.000338632	0.00582987	0.00658046	-0.000925982	0.00119502	0.00302852	0.045065	0.00241262	0.00363143	-0.00728956	0.00479066	0.000283798	-0.00317959	-0.00307205	-0.00195867	-0.00205887	0.00489358	-0.000886277	0.023575	0.00534963	0.00233406	-0.00269968	0.00222796	0.00276341	-0.00352789	-0.000158737	-0.00685207	-0.00441848	0.00347361	0.0157755	0.00242872	-0.00276612	0.0207096	0.0101284
CTH	0.00265347	-0.010155	-0.0111705	-1.51761e-05	0.000603937	0.0290049	-0.0143198	-0.0023495	-0.00481381	-0.0133821	-0.00367472	0.00823039	-0.00627575	0.00125428	-0.0112633	-0.00543868	-0.00774269	-0.00147714	-0.00444683	-0.00493611	0.00423974	-0.0052868	-0.00492376	-0.00857026	0.00313853	-0.00100549	0.0115836	0.00374807	0.00122851	0.00376956	0.00402443	-0.00274496	0.000623068	0.00693348	0.00471301	-0.00176976	0.00860879	-0.00162016
CTHRC1	-0.0107691	0.00171865	0.00100594	0.00132167	0.000532802	-0.00237638	-0.00487693	0.00722082	-0.00538035	0.000948144	-0.00544895	-0.00635493	-0.00664458	0.001448	0.000164173	-1.85964e-07	0.00102098	-0.0048324	-0.00547047	0.0139639	-0.00331558	0.00131495	0.0129234	0.00298216	0.000224659	0.00254039	0.0023729	0.0228634	0.00734859	-0.00326633	0.000501913	-0.00256808	0.00175412	-0.00430693	0.000938779	-0.00610293	-0.00120142	0.00338744
CTLA4	-0.00490608	0.0017459	0.000842737	-0.00863183	0.00462303	-0.00333376	0.0047291	-0.00288375	-0.0012471	-0.00208753	0.000530929	0.0097709	-0.00102825	0.00551415	-0.00656992	0.0079955	-0.00228563	0.00140017	0.00188135	0.0372693	0.000310557	-0.00215385	0.00578035	0.00726367	-0.00297759	-0.00568052	-0.00516059	-0.00618534	-0.00858523	-0.00305958	0.011829	0.00422677	0.00438093	-0.00978383	-0.00277739	0.0102342	0.00238904	-0.00301367
CTNNA1	-0.00572579	-0.00162095	-0.00166088	-0.00409448	-0.00318976	-0.00188897	-0.0079006	-0.00379639	-0.0111272	0.00118697	-0.00254254	-0.00291632	0.0104681	-0.00287677	-0.00293	0.00226664	-0.00535435	0.0066824	-0.00423871	-0.00350855	0.00512314	-0.00405326	-0.0027873	-0.00519017	-0.00484649	-0.0119048	0.0045974	0.00307954	-0.00237474	-0.00110716	0.000498365	-0.00803921	-0.00212429	-0.00630645	0.00681312	-0.00101687	-0.00111774	-0.00258855
CTNNA2	0.00251722	-0.0083986	0.00178834	-0.00271423	0.00482325	-0.00190318	0.00567571	-0.000960398	-0.00313821	0.00460296	-0.00125908	-0.00346638	-0.0080566	-0.00388172	-0.00711783	-0.0115682	-0.00143941	-0.00842191	0.00390841	0.00299469	0.0133146	-0.00139729	0.00647813	-0.0126763	-0.00559537	-0.00575204	-0.0357288	-0.00287378	-0.00111603	-0.0016423	-0.0103998	-0.00719922	-0.00146729	-0.00176115	0.00347623	0.00179723	0.00161836	0.00132415
CTNNA3	-0.00174373	-0.00817933	0.00679702	0.00133518	0.00727726	-0.00426301	0.00551278	0.001363	-0.00871757	0.00563393	0.00460573	0.0110782	0.021453	-0.00575901	-0.0082685	0.00509242	0.00571553	0.000309736	-0.00507114	0.00503915	0.00661745	0.00586797	-0.00121523	-0.0098222	-0.0114296	-0.000977385	-0.00507157	-0.00689158	0.00191716	0.00572496	0.000422126	-0.00728495	0.00383633	0.00120268	-0.00169068	-0.00698287	0.00280034	-0.0075232
CTNNAL1	0.00497802	-0.00137926	-0.00626293	0.0075528	0.0133959	-0.00291185	0.00629861	-0.00918712	0.00588624	-0.00095582	-0.0108339	0.0052968	-0.00185683	-0.00234768	-0.00092918	0.0103811	-0.00280004	0.00758856	-0.0102936	-0.00929221	-0.00560667	0.00319844	0.00317076	0.00186428	-0.000699198	-0.0030817	0.0193195	0.0066843	0.00449527	0.000587672	0.00132911	-0.0071145	-0.00358378	-0.0052512	0.00245253	-0.00764241	0.00608916	-0.00486113
CTNNB1	0.00204813	-0.00396493	0.00147462	0.0028325	-0.00366573	-0.00173635	0.00432388	0.00531424	0.000837701	0.0047846	0.00108418	0.00129229	-0.00797362	-0.00407853	0.00426289	0.00143366	0.000514882	-0.00797378	0.00898714	0.00566591	-0.0100016	-0.00213705	0.00680495	-0.000120192	-0.00396893	-0.00617779	-0.00763194	0.00603782	0.0438991	-0.00435175	-0.0108773	-0.0123737	0.00505002	-0.00134097	-0.00891129	0.000755535	-0.000956059	0.00410517
CTNNBIP1	-0.00191968	0.00188436	0.00473303	0.0100938	0.00891875	0.0266956	-0.00405011	-0.00454519	-0.00761234	0.00236287	0.00336342	-0.00833506	0.000206407	0.00601208	-0.00300366	0.0116489	-0.00120887	-0.00898591	-0.00125967	-0.0104887	-0.00281222	0.00071142	-0.00130373	-0.00372483	0.00693029	-0.0070437	0.00228152	-0.00396642	0.00387252	-0.00507182	0.00209159	-0.00652853	0.00748784	0.003652	0.000792024	-0.00388966	-0.00700824	0.0061131
CTNNBL1	0.000612643	0.00314243	-9.02821e-05	0.00339225	0.00479927	-0.0109396	-0.00299921	0.000902082	-0.00587546	-0.011171	0.00137972	3.04302e-05	-0.0031307	-0.0035899	-0.00378523	-0.00813649	0.00584124	-0.0129822	-0.00710652	-0.00215252	0.000568714	-0.00803504	-0.00269723	-0.000142934	0.00137342	-0.00632873	0.0137182	0.00563742	-0.000305377	-0.00222293	0.00556198	-0.0112696	0.00255338	-0.00521449	0.00326817	0.000787224	-0.00241161	-0.0101974
CTNND1	-0.00185262	0.000734233	-0.00226844	0.00205821	0.00353821	-0.00098112	-0.00608421	-0.000794036	0.00266728	-0.00497856	-0.00412402	0.00455419	-0.00301265	0.000496057	0.00813068	-0.00652946	0.00188941	-0.00454186	-0.00047184	-0.00454618	0.00114113	-0.00443793	0.000305743	0.000135641	-0.00841092	-0.00176087	-0.000148682	0.000643256	-0.00634857	-0.00149844	-0.00405487	-0.00292559	-0.00470437	-0.00193985	0.0049525	0.00287105	0.00340311	0.000537032
CTNND2	0.00179718	-0.00293637	-0.00439877	0.0113921	-0.000280461	0.00376852	-0.00730193	-0.00104539	-0.00638537	0.00455685	0.0021407	-0.00581028	0.000300019	-0.00181444	-0.0073383	-0.0177499	-0.00244044	-0.00607587	0.00436006	-0.000222993	-0.000310377	0.00108813	0.00504893	0.00199588	0.000761282	-0.000469855	-0.00159033	-0.00929213	-0.00577609	0.00104977	-0.00328638	-0.00897699	-0.00519502	0.00666051	0.00851539	-0.000116192	-0.00142536	0.00211284
CTNS	-0.000233154	-0.0114605	0.0020815	0.00345966	0.00651103	0.00220974	0.00564783	-0.00590806	0.00639852	-0.00461644	-0.010514	0.0048826	0.00165008	0.00453539	0.00757165	-0.0121994	-0.00229386	0.00228506	-0.00267364	-0.000549403	0.00203107	0.00135786	-0.0015538	-0.00421117	0.0123228	-0.0107949	-0.0121719	0.00309234	0.00181165	-0.00224266	0.00243422	0.0025551	0.00458266	-0.00701863	0.00566604	0.00410603	-0.00919768	0.00069297
CTPS	-0.000660622	0.00102745	-0.000111971	-0.000287387	0.015212	0.0270458	0.010861	-0.00903278	-0.00579846	0.00343601	-0.000378206	-0.00431822	-0.00127874	-0.000193388	0.00214207	0.00396257	-0.00736915	0.00246209	0.000640751	0.000455277	0.0031635	-0.000160497	0.000709751	0.000262145	0.000672031	-0.00121002	0.00472379	0.0022251	0.00176628	-0.00125993	-0.00247289	0.00221606	-0.00518007	-0.00556891	-0.00315925	0.00120979	0.00105502	0.00148082
CTPS2	-0.00102452	-0.00177804	0.000879057	-0.00621211	0.00402242	0.000120774	-0.00354917	-0.00103537	0.0105009	-0.00751733	0.00203642	0.00159989	0.00098853	0.00393074	0.000961814	0.00914821	-0.00289821	-0.00802054	-0.00253991	-0.00261816	0.00419356	-0.0029936	0.00402705	-0.00542222	0.00077965	0.00585303	0.00569602	-0.00769148	-0.00170032	0.00825745	-0.000260399	0.000697811	0.000351847	-0.0112262	-0.00340754	-0.00448641	0.00341912	-0.00056761
CTR9	-0.00496086	0.000589072	0.0027004	0.00494452	-0.0082911	0.000976476	0.000313132	0.00471235	0.00789261	-0.00343725	-0.00642669	-0.00377908	-0.00105891	-0.00173327	0.00196714	-0.000349384	0.00685758	-0.00573978	0.00306068	0.000428893	-0.00288554	-0.00538192	0.00234787	-0.00151394	0.00155325	0.00943869	-9.94393e-05	0.00106094	0.00166455	0.00322063	0.0015255	-0.00662517	0.00302347	-0.00151923	-0.00154427	0.00272436	-0.00809424	0.0053991
CTRB1	0.013768	-0.0015183	-0.00740041	0.00540403	0.00605192	-0.00368274	0.00415028	0.00272386	-0.00461509	0.0071433	0.0120724	-0.00167406	0.00209712	0.00150862	0.00705133	0.00531506	0.00219695	-0.00312165	-0.00500111	0.00419335	0.00935409	0.00838316	-0.00751351	0.001906	0.0103949	-0.00548565	4.67229e-05	-0.00541653	-0.00564616	0.00608863	-0.00420122	-0.00422495	-0.00503141	-0.0109081	-0.0112596	0.000895058	0.00563188	0.00214931
CTRB2	0.00300183	0.00322472	-0.00492433	0.00336881	0.00305126	-0.000277904	0.00438177	-0.00738732	0.00251274	0.00469392	0.02193	-0.00260918	0.0106972	0.00170169	-0.00758461	-0.0047055	0.00360429	-0.00848868	0.00111437	0.00284831	0.00925602	-0.00211664	-0.00173367	-0.00309959	0.00797288	0.00186358	-0.000976322	-0.0118863	-0.0037172	0.0133887	-0.00606298	-0.00492545	-0.00255519	-0.00889311	-0.00787538	0.00765682	-0.00444928	-0.00418868
CTRC	0.00647839	0.00639722	-0.0121564	0.0109027	0.00183054	0.00520402	-0.00328822	-0.00342441	-0.00350143	-0.0180568	0.00596437	0.00290032	-0.000307468	-0.00297226	0.00392354	0.00434564	0.0089	0.000753969	0.00248494	0.00815551	0.0112878	-0.00273225	-0.00469543	4.56929e-05	-0.00939508	0.00195845	-0.00211749	-0.00545695	-0.00744383	0.00333339	0.000553362	0.00495171	0.00256234	-0.000952985	-0.00613775	-0.00312534	-0.000320802	0.00890281
CTRL	0.00694774	0.000455019	0.000537424	0.00307095	-0.00364522	-0.00110075	-0.00692995	-0.00673139	0.000510955	-0.0027705	-0.00929053	-0.0005855	0.00384372	-0.00274229	-0.00295747	-0.00717401	-0.0131789	-0.00147143	-0.0124537	0.000340188	-0.0125438	-0.00125824	0.00131778	-0.00487467	-0.0068098	0.00246316	0.000594741	-0.00139065	-0.00101393	0.00655312	0.0070257	0.0202852	-0.00373739	-0.00218809	-0.000244688	0.000273942	0.00289365	-0.00564276
CTSA	-0.00309364	-0.00206201	-0.00360332	-0.00283797	-0.00127252	-0.000306652	-0.00525479	-0.00168263	0.00268237	0.00560301	-0.00394806	-0.0115861	0.000395263	-0.00489157	0.00607363	0.00405492	-0.0085211	0.00499881	-0.0011806	0.00372314	0.000393775	0.00165738	-7.43566e-05	-0.00168586	0.00263698	0.00140989	0.0043368	0.0025687	-0.00160138	0.00116791	0.00161516	-0.000185681	0.0052537	-0.00781581	-0.000985752	0.00723755	-0.00328883	-0.00292707
CTSB	0.000214931	0.000579915	-0.00125094	0.00140515	-0.00474838	-0.00602016	-0.00390265	0.00597216	-0.00735292	0.00296137	0.0033737	-0.00130555	0.00107737	-0.00566048	0.00101678	0.00498325	0.00221302	0.00270773	-0.000724618	0.00326492	-0.000843381	-0.00178117	-0.00684912	0.00629424	0.00428579	-0.00302037	-0.000661541	-0.0048264	-0.00159885	-0.00519584	-0.0105274	-0.0070647	0.0059807	-0.00453518	-0.00169157	0.023671	0.00124125	-0.00409508
CTSC	9.01269e-05	-0.00114521	-0.00198293	0.0016264	0.00272115	0.00341043	-0.00625676	0.00441932	0.000222022	9.24241e-05	0.00199761	0.00139696	7.88282e-05	-0.00423233	-0.00231806	-0.00380923	-0.000994085	0.0052228	-0.00237055	0.00984981	-0.00209698	-0.00167995	-0.00328603	0.00335768	-0.000401494	-0.00146356	-0.00173363	0.00855597	-0.00366258	0.00128272	-0.000575686	-0.00293552	-0.00130978	-0.00239734	0.00184542	0.0287998	0.0023398	-0.00180875
CTSD	-0.00392709	0.00132105	-0.00261305	-0.00155581	-0.00269982	-0.00612589	0.00258749	0.0021105	-0.00154508	0.00100836	0.00363364	-0.00396302	0.00341621	-0.00379346	-0.00151256	0.00181014	0.00213163	-0.00275877	0.00391063	0.00898817	0.000872036	0.00767539	-0.00465668	0.00266502	0.00304666	0.00204553	0.00901901	-0.00745284	0.000360878	-0.00442025	0.000575781	-0.00665896	0.0012947	-0.00351819	-0.000628302	0.00671039	-0.00303914	-0.00458316
CTSE	-0.0082733	-0.00168967	0.0105755	-0.000538574	-0.00293404	0.000935587	-0.00010556	-0.00991481	-0.00433185	0.00814397	0.00512014	-0.00409779	0.00047418	-0.00465823	-0.000450087	0.0051089	-0.00147542	0.00654655	-0.00372166	0.00587696	0.00591211	0.00370707	-0.000717026	0.00961393	0.0069872	-0.00477563	-0.00203781	-0.00396815	-0.00394973	-0.00199907	-0.00802357	-0.00896072	-0.00202362	-0.00207804	-0.000929671	0.00201227	0.00735901	-0.00233392
CTSF	0.00424027	0.00828512	-0.007835	0.00558271	-0.0157101	0.00182991	-0.00643778	0.00595578	-0.0104734	-0.0063393	-0.00440219	0.00313247	-0.00370295	-0.00196755	0.000822501	-0.000273409	0.00804235	0.00186219	0.00100894	-0.00493812	-0.00311332	0.00169863	-0.00822855	0.00444443	0.00387147	-0.00981295	0.000969369	0.00191591	0.00327844	-0.00192096	-0.00814543	-0.00477797	0.000132397	0.0034109	-0.00406201	0.000438813	-0.00127263	0.00813167
CTSG	0.00259824	0.0027868	0.00706115	-0.002057	0.00533418	-0.000585184	0.00286057	-0.0118143	-0.00875643	-0.00326673	-0.0017979	0.00680384	0.00233386	0.00277141	-0.0157224	0.00171082	0.00684666	0.00354059	0.00182229	0.0276824	0.00210694	-0.00101861	0.00597438	-0.00431031	-0.00176108	0.00103	-0.000258144	0.00391118	-0.00637707	0.0144568	-0.0152806	-0.00591459	-0.00298747	0.000251945	0.00637533	-0.0100507	0.0069945	0.00623069
CTSH	0.00186963	0.00912181	-0.000308404	0.00241953	0.00358667	0.0144526	-0.00701002	-0.00317173	-0.00538411	0.00896693	-0.00490993	-0.00696	-0.00252084	0.000962484	0.000303784	0.00112028	-0.00220469	0.00468148	-0.00163769	0.00629969	-0.00595238	-0.0036361	-0.00149667	-0.00609476	0.00641515	0.00766263	0.00166185	0.00805316	-0.00520589	-0.00114731	-0.00231372	-0.00368295	-0.00605131	-0.00600237	-0.000421837	0.00868408	0.00259549	-0.00409141
CTSK	-0.00236956	0.000794735	-0.00440764	0.00247552	0.00351036	-0.0186506	0.00155895	-0.00612226	-0.0084903	-0.00529223	0.00184284	-0.00198132	-0.00715558	-0.00399461	-0.00790037	0.000858738	-0.00847361	0.00857705	-0.00429551	0.0122947	-0.00407458	-0.00154442	-0.000662179	0.00273777	-0.0107926	-0.00455406	0.00448164	0.0173792	-0.00314275	0.00271535	-0.00850005	0.00287084	-0.00153877	-0.0103816	-0.00134561	-0.00537142	-0.00419039	-0.00239373
CTSL1	-0.00278185	-0.0153143	-0.00299952	0.00371241	-0.00981587	-0.0032608	-0.000282017	-0.00492651	-0.0052164	-0.0139181	-0.00208642	-0.00270577	0.00427096	-0.00158682	-0.00362883	0.00490025	-0.00417715	0.00404424	0.00219142	0.000264471	0.00486613	0.00226167	-0.00578333	-0.00321616	0.0096501	-0.00197889	-0.00235558	0.00856077	-0.00139837	-0.00605166	0.00461527	-0.00214558	-0.0104776	-0.00817123	-0.0059004	0.00397793	0.000824923	-0.00624948
CTSL2	-0.00263536	0.00252957	-0.00289482	-0.00467381	0.0117746	-0.00310814	0.00185094	0.00459374	0.00778341	-0.00232491	-0.00301667	-0.00296265	0.0348215	-0.000738664	-0.0082515	0.0178583	0.00301638	-0.000594592	0.0133132	0.000805208	0.00241658	-0.00240449	-0.0028627	0.00295645	0.00468433	8.33793e-05	0.0130346	-0.000671032	0.00183338	-0.00130449	-0.00401462	-0.0016434	0.00528888	-0.00237143	0.00529997	-0.00205079	-0.000785075	0.00896535
CTSL3	-0.000720549	0.00317719	-0.00100419	-0.00434283	-0.00135722	0.00154376	-0.00391555	0.00385845	-0.00168269	-0.00200754	-0.00773214	-0.00174301	-0.00352745	-0.00336844	0.000701103	-0.00155396	0.000950382	-0.00752357	-0.00471928	0.00836509	-0.00226245	-0.00349609	-0.00306654	-0.000521906	0.00154198	-0.00131532	-4.12566e-05	0.00120649	-0.00494436	0.000654501	-0.00223173	-0.00440571	0.00110084	0.0268976	-0.00547736	-0.00491243	-0.00392862	-0.00662613
CTSO	-0.00125935	-0.00515095	-0.00102014	0.00505955	-0.00536652	-0.00702486	0.00114699	-0.00228014	-0.00714313	-0.00288046	-0.000767388	-0.0127085	-0.0089173	-0.000870144	0.00798003	-0.00676673	-0.00200406	0.0321212	0.0154048	0.0052493	0.00240342	-0.00590519	-0.00564988	9.95592e-05	-0.00762227	-0.012289	-0.00370805	-0.0029519	0.0134607	-0.00429739	0.00474867	-0.00612414	-0.00790056	-0.00250482	-0.00267238	-0.000539177	0.00242096	0.0014266
CTSS	0.00105503	0.000167384	-0.0011893	-0.000862655	0.000992417	0.00128155	-0.00667914	-0.000917978	-0.00268198	-0.00286466	0.00440712	-0.00268968	0.000401515	-0.0034715	0.00127983	-0.000538817	-0.000443115	0.00201812	-0.00286165	0.0148372	-0.00121446	-0.00262044	-0.00159663	0.000309523	-0.000723573	0.00322954	-0.000858044	0.00427916	-0.00149793	0.000921474	0.00261562	-0.00457578	3.62329e-06	-0.000244406	0.00108063	0.0312111	0.00246296	-0.00506846
CTSW	-0.00467693	-0.00173567	-0.00267597	0.0119739	-0.00129787	0.00131551	0.00298242	-0.00468727	-0.00205878	0.00847758	-0.0043231	0.0037499	-0.00340266	0.000217006	-0.00448202	-0.0110144	-0.00162904	0.00187391	-0.000846272	0.0410478	-0.00380706	-0.000744033	0.00396579	-0.00898292	-0.00209176	-0.00637734	0.00541279	0.00361856	-0.00836855	-0.00612056	0.0115205	-0.00553009	-0.00125904	0.00549162	0.00257521	0.00615032	0.00580044	-0.000138947
CTSZ	-0.00480667	0.00299061	-0.00207869	-0.000229153	-0.00195715	-0.00130517	-0.00408368	-0.00172146	-0.00316249	-0.00393852	-0.00483635	-0.000976224	0.00415389	-0.00664333	-0.00248013	-0.00470067	0.000153038	-0.000663543	-0.00328751	0.00884812	-0.003258	-0.00276429	0.00142055	0.00108954	0.000580713	-0.00260024	0.00150181	0.00199018	0.00130867	-0.00327075	-0.00397433	-0.00365845	0.00364706	-0.00599949	0.000619676	0.0265398	0.0024352	-0.00678845
CTTN	0.000705325	-0.00188646	-0.00744914	-0.00364996	-0.00367421	0.00285141	0.00131924	0.00662395	-0.00343896	0.00543978	0.00415916	-0.0133643	0.00505894	-0.00448244	0.00441598	0.000512976	0.0132063	-0.0115738	0.00411381	-0.00632007	-0.00848099	-0.00722088	-0.00126261	0.00154271	-0.00480048	-0.00365825	-0.00307498	0.00117422	0.00197679	0.00716891	-0.0045402	0.017596	-0.00676607	-0.00247238	-0.00366271	-0.00854219	-0.00385322	-0.00556283
CTTNBP2	-0.00186839	-0.000492394	0.00174902	0.00316536	0.000499883	0.00178454	-0.00226458	-0.00376527	-0.00467149	0.00103636	0.00558901	0.00718599	-0.000351578	-0.00114896	-0.000797019	-0.00236482	-0.001079	0.0047705	-0.00208216	0.00411018	0.015981	0.0029391	0.00182804	0.00404827	-0.00139455	0.00212534	-0.0116663	-0.00143396	-0.00571585	0.00280247	-0.00430719	0.00188005	-0.00699348	-0.000374305	0.00110438	0.00178323	-0.00675591	-0.00123115
CTTNBP2NL	0.00243	0.00608277	0.00181638	0.00261345	-0.00144113	0.0168867	0.00213038	-0.0037325	-0.000268831	-0.000614336	0.00537675	0.00362406	-0.00125558	-0.0023873	-0.00049614	-0.0051999	0.00349089	-0.00229048	0.00210824	-0.00166574	-0.00191976	-0.00261303	0.00589475	-0.00172092	-0.00316073	-0.00531613	-0.00559398	0.000620789	-0.00125674	0.000633127	-0.00647122	-0.00880541	-0.00452282	-0.00303142	0.00171151	0.0109135	0.00791437	-0.000534227
CTU1	0.00238891	0.035964	0.000645861	-0.00124874	-0.00464799	-0.000995551	0.00192326	0.00726461	-0.000173608	-0.00111821	0.00102002	0.00560696	-0.00113008	-0.000552515	-0.00149191	-0.00729578	-0.00392997	-0.00823158	0.00159094	0.00112487	0.00245622	0.02959	0.00033075	0.00501308	-0.00198923	-0.00013553	-0.00393639	0.00416653	0.00163756	-0.00614932	0.000281653	0.003445	1.92969e-05	-0.00049448	-0.00422236	4.11048e-05	-0.0049772	-0.00475768
CTU2	0.00158094	-0.00115697	-8.16228e-05	-0.00135533	-0.0024191	0.0100287	-0.00472716	0.00128879	-0.00889503	-0.00298355	-0.00243998	0.00654936	0.00108681	-0.00282966	-0.00150327	-0.00775882	-0.00372154	-0.00032715	-0.000471439	0.00142802	0.00468039	0.0193138	-0.00365685	-0.00855365	0.0035391	-0.00594435	-0.00183034	-0.001613	0.000313724	-0.00407198	-0.00238987	0.00387653	-0.00108536	-0.000382419	0.00259535	-0.00974748	-0.00404216	0.00151169
CTXN1	-0.000803956	0.00213382	-0.000492581	0.00783701	0.00153162	-0.00536058	0.00353388	0.00160687	-0.00731253	0.005421	0.000578678	-0.00269633	0.000384716	0.0154465	0.00266208	0.00582122	0.00153715	0.0019348	-0.00029497	-0.00102775	-1.7153e-05	0.0251657	-0.00317146	0.00406997	-1.05882e-06	-0.00642709	-0.0055305	-0.00299411	-0.00131407	-0.00221651	0.00034199	-0.00359911	0.00298004	0.008635	-0.00270797	2.39762e-05	-0.00671738	-0.00603156
CTXN2	0.00188037	-0.0032193	0.00372836	-0.0016728	0.00158996	-0.010114	-0.00261382	0.000660412	-0.00158904	0.00035028	-0.00643154	-0.00813585	-0.00165813	0.00780094	-0.00255618	-0.00607674	-0.00426776	-0.000860532	0.0046521	0.00115012	0.00792635	-0.00475458	0.00380982	-4.64879e-05	0.00194265	0.0110121	-0.00482947	-0.0070496	-0.00230302	-0.0028519	-0.00529753	-0.0090529	0.00409321	-0.00627762	-0.000961775	-0.00174849	0.00293186	0.00375707
CTXN3	-0.00405272	0.00362005	0.000935232	-0.00482839	-0.000759753	-0.00106063	-0.00409175	-0.00482492	0.0015388	-0.00188546	0.0008343	0.00356026	-0.00262908	0.0314289	0.00178617	-0.00372582	-0.000227129	0.0011177	-0.000979066	0.00326481	-0.000127807	-0.000621906	-0.00194439	-0.000618989	-0.0029764	0.00222869	-0.000735193	0.00898246	0.000931754	-0.000484751	-0.003579	-0.000595466	0.00202174	-0.0212695	0.00481729	-0.00513686	-0.00108664	-0.00255053
CUBN	-0.00661301	-0.00884892	0.00578421	-0.00175847	-0.00158373	0.00833584	0.010597	-0.00686388	0.00207684	0.0058965	-0.00619349	-0.00380301	-0.00639777	-0.00324742	-0.00518175	0.000265252	0.00201324	-0.00143716	-0.00979339	0.00166672	-0.00783381	-0.00698882	0.00245201	-0.0111965	-0.0143781	-0.00589271	-0.00767821	-0.00484774	-0.00512968	-0.00270928	0.0026026	0.0101081	-0.000132235	0.00893519	0.00100953	-0.0052697	-0.000764049	0.00109512
CUEDC1	0.0027956	-0.00211357	0.00159255	0.00857826	-0.00137947	0.00277806	0.00209201	0.00204662	-0.00591694	-0.00398086	0.00158316	-0.00142253	0.0106341	-0.00250418	-0.011959	-0.0119915	-0.00546452	0.00741713	-0.00768256	0.00526728	0.00332773	0.00284701	-0.0041982	-0.00297768	0.00654138	0.00666792	0.0012994	0.0023701	-0.013203	-0.0132807	-0.000696217	0.00357351	0.00272183	0.00250866	-0.000883824	-0.00228478	-0.00340759	0.0220357
CUEDC2	0.000694829	0.000150322	-0.00232682	-0.00374551	-0.00163313	-0.0020843	-0.00431731	-0.00090281	0.00108919	-0.00377237	-0.00147632	0.00872615	-0.00473849	-0.00253888	0.000812798	-0.00120926	-0.00437754	0.00201346	-0.00261972	-0.00172974	-0.00058653	-0.00359418	-0.00451055	-0.00232656	0.00182243	0.00299357	7.70363e-05	-0.00118216	0.00444855	-0.00625895	-0.0039536	-0.00246875	0.00392963	-0.00148708	-0.00267108	-0.0024827	-0.0023181	-0.00174634
CUL1	-0.00102991	-0.00618012	0.00718462	-0.00439403	-0.00205067	0.00846815	0.0121641	0.00281317	0.0104547	0.00384655	-0.00527931	-0.00404809	-0.00276986	-0.000132622	-0.00506762	0.00832786	0.00339197	0.00897632	-0.00610694	0.0079235	0.0570871	3.10863e-05	-0.00589936	0.00520226	0.00689388	-0.00116744	0.002791	-0.0035662	0.0023255	-0.00120168	0.0101079	-0.00780574	0.00558685	-0.00481256	0.000313967	0.000477453	0.000130662	-0.00460614
CUL2	0.00284666	-0.0017111	0.000380987	0.00109182	-0.00160256	0.00313229	-0.0007268	-0.00841616	0.00176695	-0.00248131	-0.00190182	-0.00420604	0.000478063	-0.00119203	-0.0078919	0.00178989	0.00677419	0.00573743	-0.00321309	0.00322257	-0.00211717	-0.00627271	-0.00295626	-0.000895197	0.00206144	0.00357811	0.00200991	0.000843397	-0.00997356	-0.00365276	-0.00923603	-0.00394073	-0.00577232	0.00461766	0.000439423	-0.000235787	-0.0067124	-2.34661e-05
CUL3	0.00105686	0.000380895	-0.0017182	0.00547813	-0.0117375	-0.0010743	0.00515475	-0.007158	-0.00130587	0.00217991	-0.00584363	0.000275649	-0.00889675	-0.00652338	0.0122267	-0.00593774	0.00901822	0.0129899	-0.00218847	0.00247467	-0.000535232	-0.00534726	0.000207941	0.00299054	0.00189886	0.000121753	-0.00436312	0.00274277	-0.00631462	0.0017548	-0.00438778	-0.00681038	-0.00706409	0.00829554	0.00236337	-0.00844616	0.00554291	-0.005365
CUL4A	-0.00710576	-0.00649419	0.00236062	0.00518655	-0.000344207	0.00514795	0.00499051	0.00297895	0.00190189	0.00495693	-0.00668186	0.00242039	-0.0063276	-0.00590872	0.00680317	-0.00125107	0.0503698	0.00294068	0.00950633	-0.00647324	0.00141115	-0.00811834	-0.00089307	-0.0110956	0.0100487	-0.00226504	0.00812667	-0.00764901	0.00272041	0.00421557	-0.00194727	0.0057959	0.0170149	0.00731165	-0.0017277	-0.00767559	-0.00172302	0.00173961
CUL4B	0.00104254	-0.0068532	0.00128737	0.000128845	-0.00415049	-0.00272476	-0.00435454	0.000327275	-0.000597805	0.00456752	-0.00523496	0.00371278	-0.00314952	-0.00732316	0.00263724	-0.00205801	-0.0016306	-0.0173766	0.00531885	-0.00204476	-0.00438908	-0.00149588	0.00179574	0.00578552	0.00810967	0.00199158	0.00445825	-0.00324774	0.00158141	0.00197315	0.00373716	-0.00265853	-0.00120731	0.00812732	-0.000346284	-0.0010903	-0.00155375	-0.00238081
CUL5	0.00447523	-0.00596822	-0.00709624	-0.000813083	-0.00336234	-0.0010039	0.00282245	0.0102797	0.00572605	0.00424509	0.00990874	-0.0106294	-0.00490705	-0.0032339	0.0137342	0.00359146	0.00676653	0.00621635	-0.0135485	-0.00361207	-0.00198523	0.0068798	-0.00287079	0.00660027	-0.00548313	-0.00309617	-0.00317204	-0.000651222	-0.00603438	-0.0105199	-0.0067526	-0.000493068	-0.00571638	0.00350748	-0.00311278	-0.000522295	-0.00174686	8.92501e-08
CUL7	0.00286219	7.42406e-05	-0.000399995	-0.00529442	-0.00391826	0.00537355	0.00659005	-0.00161589	-0.00716497	-3.75357e-05	-0.00429903	0.00371473	-0.00531232	0.00159459	-0.000175591	-2.21532e-05	0.0031625	0.00336971	-0.000520096	-0.0050133	-0.00037691	-0.00130768	-0.000376678	0.0075248	0.0019646	0.000128968	0.00621425	0.00920436	0.00590678	0.00946611	5.30659e-05	0.00834959	0.0055476	0.00338222	0.00408423	0.00770195	-0.00450458	-0.00322572
CUL9	0.00261258	-0.00309759	-0.0103794	-0.00773534	-0.000777131	0.00330501	-0.000780988	-0.00550651	-0.00402236	0.00391438	-0.00554054	-0.00564629	-0.00938343	-0.00294152	0.00443852	-0.00410347	0.00186362	-0.00859758	-0.00828989	-0.00108704	-0.000230988	-0.00532268	0.00232861	-0.00160768	0.00144655	0.0028188	-0.00678609	0.00235354	-0.000687347	0.00799447	0.000330976	0.0224238	0.00343209	-0.00615401	-0.00290509	-0.00150572	-0.00393628	0.00500362
CUTA	-0.000468656	0.000702526	-0.00509424	-0.00315537	-0.00657944	0.00281816	0.000423043	0.00513194	-0.00749913	0.011171	-0.00402038	0.00869977	-0.0010026	-0.000628639	0.0106649	-0.000178568	0.00890887	-0.012416	-0.00156245	-0.002303	0.00130333	0.00375817	0.00137707	0.000753759	0.00263815	-0.00436856	0.00088245	-0.00378499	-7.54387e-05	-0.00380992	-0.000981499	-0.00219599	0.0022394	0.00115625	-0.00420785	-0.00438139	-0.00411226	0.00469419
CUTC	0.0074031	-0.00567103	-0.00255057	0.000840333	-0.00505793	0.00237468	-0.00174974	0.0049133	-0.0100945	-0.00464601	0.00756602	0.000835845	0.0011961	0.00356034	0.00909823	0.00330626	0.00450251	-0.00312993	0.00502029	-0.0039577	-0.000418411	-0.00636008	-0.00502972	-0.00779336	-0.000997775	0.000716757	-0.00310137	-0.00348911	0.00728446	0.00118314	0.00784296	0.00266832	-0.00133044	-0.00235522	0.0020079	-0.00125187	-0.00126339	0.000411531
CUX1	0.00333927	0.0209478	-0.00192127	0.00820657	-0.00245109	-0.0216893	-0.00354024	0.00617505	0.00963309	0.00190912	-0.00186315	0.00376477	-0.00617863	-0.00348242	-0.00153546	0.00290199	-0.000373514	0.00609403	-0.00176333	-0.00488466	0.0387076	-0.00339402	0.0029687	-0.00321937	4.31085e-05	-0.00487518	-0.00372584	0.0073314	-0.00188892	-0.0133923	-0.00914001	-0.000746786	-0.0132104	-0.0100945	-0.00729821	0.00226647	0.00237839	0.0018897
CUX2	-0.00734458	-0.00301803	-0.00344358	-0.000642397	-0.00195169	-0.0019277	-0.00546587	-0.0023496	0.00680496	0.00359505	-0.00219644	0.0056071	-0.000797443	0.00729495	0.000497705	0.00965596	0.0016621	0.00262812	0.00139457	-0.000517324	-0.0225337	-0.00509166	0.0021346	0.0047819	0.0028997	0.00773992	0.00738608	0.00222105	-0.0033542	0.000510906	-0.0032178	-0.00470381	-0.00740699	-0.00912794	0.00169466	-0.00162884	-0.000519963	-0.00542195
CUZD1	0.00589976	0.00407274	0.00849966	0.00381609	0.00475261	-0.00029629	0.00788426	0.00224281	-0.0111659	0.0081891	0.00224535	0.0110563	0.00625815	0.000942094	-0.00405701	0.0064031	-0.00741658	0.0056033	-0.00895195	-0.00720958	0.000350295	-0.000551971	-0.00308036	-0.00201651	-0.00189089	-0.00143872	0.00259066	0.00500296	0.00327952	-0.00756371	0.00807377	0.0102975	0.00336568	0.00224119	0.0045721	-0.0003281	-0.0177044	-0.00632661
CWC15	0.00246237	-0.00436752	-0.00534091	-0.0045817	-0.000807485	0.00414288	-0.00403406	0.00131293	0.00362004	-0.00189734	-0.00159655	0.00399123	-0.000955008	-0.00229935	0.00328235	-0.00414053	0.00334876	0.00130916	-0.000944908	-0.00268442	-0.0148183	-0.00548365	-0.00105353	-0.00614613	-0.00808152	0.000846556	-0.00717757	-0.00121462	0.000718329	0.00297312	0.00338258	-0.00286614	-0.00713569	0.00631763	-0.00470057	-0.001993	0.00033282	0.00598591
CWC22	-0.00193148	-0.00307295	0.000256598	-0.00173377	-0.00530086	-0.00240616	-0.000868956	-0.00302278	0.00253726	-0.000460306	0.00752863	-0.00325931	-0.00282196	0.00161803	-0.0161882	-0.00762329	0.00570501	0.000960413	-0.00212187	-0.000943582	-0.0045488	-0.00940059	0.000310755	-0.0019822	0.00186731	0.00178912	-0.00141986	-0.000666657	-0.00336091	0.013535	-0.00171876	-0.0025314	-0.00334559	-0.000480955	0.00084947	0.00268227	0.00759831	0.00321945
CWC25	0.00200821	1.91051e-05	-0.00402119	0.00158371	-0.00589097	-0.00268453	0.000235344	-0.00185834	0.0109647	-0.00747171	0.00391831	-0.0094319	0.000784707	-0.00427737	-0.000938379	0.00272039	-0.00113252	0.000378337	0.00708091	-0.0097555	-0.00104008	-0.0146183	-0.00205039	-0.00887225	-0.00891196	-0.00148356	-0.00120852	0.00799305	-0.00329949	-0.00593273	-0.012428	0.00826673	-0.00243943	0.0035548	-0.00441631	0.000719528	-0.00201919	-0.00835115
CWC27	0.000684438	0.00137132	0.0147957	-0.00940595	-0.00365068	0.000968272	-0.0103846	0.00167938	-0.00916351	0.0022178	-0.00283624	-0.00418295	-0.00182747	-0.00267355	0.000880212	0.000977828	-0.000943169	-0.00354986	-0.00448583	-0.00846023	-0.00970453	-0.0211607	-0.00327064	0.00492511	0.0052213	-0.000466703	0.00330114	0.000788567	0.00434282	-0.0043089	0.0123061	-0.00268554	-0.0117609	-0.000573491	0.000674951	0.00400041	0.00506063	0.0191956
CWF19L1	0.00510036	-0.00671176	0.000864076	0.00591223	0.000182127	0.00578217	-0.00586234	0.00626094	0.00390137	-0.00745885	-0.0024069	0.00781153	-0.000578616	-0.00117841	0.00338797	0.00192711	-0.00658344	-0.0042743	-0.00405797	-0.00225798	-0.00508545	-0.00290124	-0.000346275	0.00153197	0.00738478	-0.00165146	0.00320446	0.00391208	0.000325974	-0.00271623	0.00312646	0.00586384	0.00529997	-0.00711693	-0.00713484	-0.00198359	-0.000693303	-0.00148196
CWF19L2	0.0053838	0.000719732	-0.00850968	-1.6798e-05	-0.00649531	0.000545117	-0.0011986	0.00205789	0.00589614	0.00178424	0.00482827	0.00223756	0.000541348	0.00476659	-0.0043355	-0.00871225	-0.00107381	-0.00150095	-0.00121438	-0.00544284	-0.00378826	-0.0065987	0.00230951	-0.00212188	-7.37076e-05	0.00621992	2.47249e-05	-0.0016757	-0.00138633	0.00287862	0.00960027	-0.00899612	0.000720582	0.00369761	-0.00279273	-0.00200604	0.0122204	-0.00818972
CWH43	0.000532345	0.00840951	0.00185192	-0.00648795	0.00462891	-0.00202746	0.0359036	-0.00210454	-0.0112977	0.00173747	-0.0017452	0.00241213	-0.00253836	-0.00442199	-0.000480188	-0.00810459	-0.0157637	0.00231097	0.00054477	-0.00653174	-0.0083844	-0.00684861	0.00805084	0.00439208	0.00493284	-0.00614054	-0.00520661	-0.0123896	0.00696017	-0.00129929	-0.00417414	0.000301295	-0.00301131	0.000739687	0.0162055	0.00101577	-0.000219636	-0.00434908
CX3CL1	0.0015734	0.00855496	-0.00788004	-0.00331615	-0.00390448	-0.00764324	-0.000273736	-0.00163037	-0.00107987	-0.00700365	-0.0209576	0.00497489	-0.0013077	0.00215938	0.0028261	-0.0138782	0.00718815	-0.00655569	0.00582159	-0.0105192	0.000353364	-0.00458428	0.00552346	-0.00643293	0.00361484	-0.00337263	0.0106928	-0.00713943	-0.00123422	-0.00535937	0.009209	-0.00704889	-0.00465334	0.0136134	-0.00283558	-0.0111591	0.0223241	0.00360842
CX3CR1	0.00170605	-0.00132379	0.000273877	0.00765999	-0.00269412	0.00285888	0.000551388	0.000449666	-0.00084841	0.00511438	-0.0293544	-0.00218903	-0.000289804	0.002894	-0.00457666	-0.00414562	0.00319892	-0.00197443	-0.004357	-0.0171933	-0.00216818	0.000824589	0.0023723	-0.000908595	-0.00336864	-0.000841215	-0.00099408	-0.00355869	-0.00283213	0.000560052	-0.00144561	-0.00384332	-0.00223689	0.00268593	-0.00117534	0.0409825	-0.00431177	0.00169304
CXADR	-0.000555419	-0.00243189	-0.00537486	-0.000911307	-0.00505876	-0.00815255	0.00402037	0.000438433	0.0026111	0.00304496	-0.00459895	-0.00681374	0.0128991	7.27819e-06	0.0192894	-0.00061852	-0.00125251	0.00150683	0.00493001	-0.00425683	-0.00151633	-0.00272558	-0.000370434	-0.00495997	0.00193005	0.00868022	0.00675464	-0.000160897	0.00338843	-0.00755114	-0.0062698	-0.0046763	-0.00156609	0.00585425	0.00317756	0.00264143	-0.00729279	-0.00504656
CXADRP2	-0.00563599	0.00564699	-0.00107283	0.0136218	0.00357622	-0.00800627	0.00789282	0.00277189	-0.00131451	-0.0015295	0.00532667	0.0039239	-0.00278853	-0.00784609	0.00753902	0.000772372	0.00069614	-0.00919934	0.00238566	0.00404081	-0.00189609	-0.000582576	0.00296081	-0.000512656	0.00631892	-0.000929211	0.00157776	-0.00692615	-0.00154385	-0.000224947	0.00394358	0.000366818	-0.00535253	-0.00510857	0.00246847	-0.00673642	-0.00980657	0.00587303
CXADRP3	-0.0121571	-0.000853685	0.000353587	-0.0051225	-0.0023481	-0.000548167	0.00999054	-0.00175871	-0.00232964	-0.000147585	-0.00585305	-0.00665372	0.00277424	0.00502536	0.00422096	-0.00229783	-0.00719146	-0.00140727	0.0257725	-0.000608518	0.00486482	-0.000681329	-0.00131995	-0.00645542	-0.000316854	0.00182651	0.00182924	-0.010551	-0.00413622	8.07398e-05	-0.00372609	-0.00262116	-8.96982e-05	0.00382777	0.000666516	-0.00448705	-0.00659642	0.00158359
CXCL10	-0.00210408	0.00304721	-0.00329757	0.00097424	-0.00161104	-0.00659771	-0.000674896	-0.00263349	0.00141849	-0.00345527	-0.00955353	-0.00287011	-0.00389084	0.000685101	-0.00409378	0.002302	-0.000778536	0.00132383	0.00526726	0.0184329	0.00496339	-0.000618599	0.00475475	-0.00890798	-0.00205653	0.000159034	-0.000464778	0.00119192	-0.00798116	-0.00111829	0.0470938	-0.00240337	0.000513403	-0.00133184	0.00198933	0.00440044	0.0155102	-0.00341353
CXCL11	-0.00373494	0.000880453	-0.00323194	0.000271891	0.000495454	0.00318752	0.000853158	0.00464015	-0.00115929	0.00955109	-0.00562135	-0.0050588	-6.77484e-05	0.00347685	-0.00475545	-0.000956877	0.00338718	-0.00137818	0.00186844	0.0222316	0.00223666	0.00239691	0.0157793	-0.00355684	0.00337278	0.000257268	0.000765201	-0.00404717	-0.0059038	-0.00820759	0.0459602	-0.00106371	0.00424365	-3.28393e-05	-0.00788568	0.000818921	0.0111495	-0.00581721
CXCL12	0.00558433	-0.00320527	0.0022929	0.00690751	-0.00198502	-0.0062442	-0.000672288	0.00306589	-0.00267364	-0.00304018	-0.0115462	-0.00292941	0.00221413	0.00158843	0.00204932	0.0131305	0.00606736	-0.0022506	0.00177004	0.0101586	-0.0112297	-0.00433126	0.0121222	-0.00455649	0.000789985	0.00539642	-0.00701398	0.0120053	-0.00679407	-0.00711479	-0.00477662	-0.00373428	0.000543055	-0.00504963	-0.00304873	0.0178183	-0.00382873	0.0127687
CXCL1	-0.00137386	0.000546232	0.00209045	-0.00177525	-0.00639757	-0.00197302	-0.000426914	0.00142126	-0.00306478	-0.00104393	0.0183789	-0.00312609	-0.00279466	0.00168231	-0.00104599	-0.00335314	-0.00235613	-0.00512712	0.000523361	0.00510783	0.0041001	-0.000763018	0.0109059	-0.00421132	-0.00225004	4.59227e-05	-0.00442885	0.0172045	-0.000793925	-0.00637139	-0.00565028	0.00313554	-0.000236539	-0.00301754	-0.00149512	-0.00553212	0.0599286	0.00311388
CXCL13	0.00353543	-0.000871098	0.00666453	0.00146815	0.00398652	-0.0128459	-0.000268169	-0.00816922	0.00169244	-0.00286932	0.00484621	0.0113187	0.00232904	0.00618569	-0.0144705	-0.0030625	-0.00471748	0.0119289	0.00700813	0.029652	0.00474827	-6.26301e-06	-0.0107767	0.0036963	-0.0015711	-0.00706078	0.00959396	-0.00369803	-0.00419884	0.00416416	0.00335823	0.000120484	0.00305472	-0.00230472	-0.00877226	-0.00974985	0.00280785	-0.00293456
CXCL14	0.00190085	0.00189668	0.00698402	0.00795941	-0.000400025	-0.0139461	-0.0014785	0.00130027	-0.00351006	-0.000851226	-0.00208338	0.00483861	-0.00228847	0.021058	0.0033973	0.00212269	-0.0100933	0.000429885	-0.00368378	-9.87057e-06	0.00559831	0.00234542	-0.0035641	0.000858136	0.00377943	0.00277306	0.000946653	0.0108672	0.0039927	0.000805299	-0.00390589	0.000718739	-0.00897797	-0.003528	0.00265914	0.00183088	0.00208088	0.00842954
CXCL16	0.00063993	-0.00464171	-0.00190149	-0.000427776	-0.0033932	-0.00369346	-0.000529208	0.000956317	-0.00162538	-0.0053822	0.00271631	-0.0010559	-0.00318563	0.0023184	-0.00250047	0.00605845	-9.6012e-05	0.0129078	-0.000445808	-0.0067361	-0.00442752	-0.00287767	-0.0053109	-0.00276115	-0.00277931	-0.0035476	0.000251042	-0.00674167	0.0077157	-0.00110343	0.000520201	-0.00430112	-0.00169606	7.38806e-05	-0.000140459	0.0280254	0.0113283	-0.00487619
CXCL17	-0.00281724	-0.00371814	0.00175518	0.000219824	-0.00306546	0.0063007	-0.00711301	0.00012818	-0.00128735	0.00587776	0.00198523	0.000491587	-0.0012307	0.00177106	-0.00128511	0.00213358	-0.00753751	-0.00384122	0.00319486	-0.0017221	-0.000192154	-0.00482072	-0.00235871	0.00944563	-0.00170034	-0.00415564	0.0296978	-0.006738	-0.0184871	0.0157804	-0.000267436	-0.00463236	0.0206911	-0.00084858	0.0569805	-0.00326092	0.00899634	-0.00445641
CXCL2	-0.00318457	0.00352995	0.000270959	-0.000837597	0.00299466	-0.0054751	-0.0115484	-0.00493927	-0.00158695	-0.00316958	0.000401504	0.0087035	0.00201656	0.000693436	-0.00610233	0.00408695	-0.00442015	0.0109604	-0.00338548	0.00578869	-0.00307609	0.00171444	-0.00534413	-0.0112542	-0.00516846	0.00191748	-0.0040284	0.00747836	-0.0018254	0.00110217	0.0116301	0.00621789	0.00115361	0.00546587	0.00084849	-0.00321436	0.0507513	0.00654411
CXCL3	0.00496969	0.00127362	-0.000236807	0.00151861	-0.00505182	-0.00645536	-0.00945748	-0.00252836	0.00273888	-0.00495129	-0.0106942	0.0122939	0.00380859	0.00395905	-0.00548666	0.00604404	-0.00057098	0.0116613	-0.000882645	0.000279513	-0.00559944	0.0138826	-0.00534786	-0.00616605	0.00426131	0.00581327	-0.00681686	0.00475554	0.00305774	0.00129878	0.0117604	0.00643568	0.00159598	0.00453247	0.00207139	-0.00546722	0.0369899	-0.00457852
CXCL5	0.00821003	0.00474669	0.00649951	-0.00452315	-0.00635918	-0.0117317	-0.00728348	-0.00469705	0.00370149	-0.0082122	-0.000525139	0.0103036	0.0115331	0.00264727	-0.00258893	0.0175061	0.000852017	0.0113059	-0.0106964	-0.00397654	0.00603154	-0.00326128	-0.00417118	-0.00266158	0.00341763	-0.00245533	-0.00326647	0.00353642	0.00357286	-0.000257351	0.00426734	-0.00209005	0.00185789	-0.00219863	-0.00412656	0.00275768	0.00459432	-0.00920626
CXCL6	0.00703726	-0.00618227	0.0121637	0.00465376	-0.00519142	0.001595	-0.00398013	-0.00611757	-0.00507268	-0.0138106	-0.00967042	0.00358567	0.00558225	0.000542094	-0.00171175	0.00275335	0.000958004	0.00280746	0.00197256	0.0102384	0.00546253	0.000734186	-0.00110409	-0.000629988	-0.0017698	0.00325139	-0.00299757	0.0454297	0.00209111	-0.00294088	-0.00474586	0.000820139	-0.00407369	0.00521407	0.00674695	-0.00214564	0.00775311	0.0187115
CXCL9	-0.000193384	-0.000607612	0.00138041	0.00131107	0.00715547	-0.00151789	-0.00338631	-0.00616521	0.00283185	-0.00054961	0.00387767	0.00106657	-0.000575889	0.00450078	-0.00634064	0.000664916	0.00206476	0.00382191	0.00580759	0.0368325	-0.00369906	0.00187915	0.00953311	-0.0037134	0.00288109	0.00143031	-0.00189504	0.00558597	-0.00168535	0.00746146	0.021489	-0.00319643	0.00280013	-0.00340407	0.00486216	-9.69547e-05	0.00150019	-0.00661096
CXCR1	0.0030877	-0.00290614	-0.00686031	0.0041539	-0.00468031	0.00556001	0.00207118	-0.00042907	-0.000278074	-0.0024578	0.00742563	0.00230042	-0.00246154	-0.000881899	-0.00440902	0.00332923	-0.00432626	-0.0110145	0.00249938	0.00498214	0.00946097	-0.00526507	0.0109852	-0.00366204	-0.00437438	0.00178164	0.000506938	0.00782086	0.003577	0.00037342	-0.0030931	0.00103669	-0.000145087	-0.0121976	-0.00150083	0.00436742	0.0190251	0.00223643
CXCR2	-0.00340241	-0.00442595	-0.0019308	0.00714102	0.00125669	-0.000387552	-0.00193858	-0.00295346	0.00271279	0.000615109	-0.00590998	5.69921e-05	-0.0024065	-0.00777546	-0.0063471	0.00265516	-0.000688017	-0.0113834	-0.000316742	-0.00460318	0.00374604	-0.0021018	0.000445632	-0.00436167	-0.00914683	5.42565e-05	-0.000380731	0.00826338	0.000695207	0.00969437	0.00317753	-0.00188466	0.00486063	-0.0102204	0.000444911	0.0235847	0.00634659	0.000564825
CXCR2P1	-0.000583828	0.00315941	0.000189575	0.00772768	-0.00274588	-0.00122826	-0.00862222	0.0122759	-0.00400309	-0.00662635	0.00703987	-0.00637259	-0.00427543	-0.00666804	0.00508928	0.000928305	0.00118824	0.0036755	-0.000853425	0.0437031	0.00236375	-0.00646487	0.00486379	0.00409335	0.0106599	0.00336973	0.000308506	-0.000661807	-0.0102366	-0.0107659	0.029156	0.00461707	-0.000883932	0.00331343	0.00190797	-0.0140097	0.00138672	-0.00428899
CXCR3	-0.00241575	-0.00107548	-0.00404019	-0.00257737	0.0007131	0.00121565	-0.00625601	-0.00357058	-0.00123991	0.000242906	-0.00217732	-0.000749257	-0.00160816	-0.000507664	-0.00748457	-9.74657e-05	0.00155022	-0.00577635	-0.00518208	0.0558976	-0.00420331	0.00204091	-0.00164938	-0.00164416	-0.00130777	-0.000349687	0.00312679	0.00276668	0.00348867	-0.00724835	0.00734376	-0.00116779	-0.00247617	0.0070451	-0.00146207	0.00106985	-0.00284291	-0.000166177
CXCR4	-0.00517722	-0.00191149	0.001468	-0.000390954	-0.00239904	-0.0119266	0.000960601	-0.00350241	-0.00266934	0.00117	0.0287148	0.00364952	-0.000621135	-0.00660301	-0.00769826	0.0075063	-0.00321378	-0.00374979	0.00727019	0.0150619	0.00377888	0.00143842	-0.00311057	0.0131636	-0.00326422	0.00582115	-0.00365353	-0.00135209	-0.00308476	-0.00251492	-0.00951609	-0.00539074	-0.00196646	-0.00389502	-0.000687932	0.013897	0.0115057	-0.00274236
CXCR5	0.00122427	0.00522663	0.0138728	0.00669576	-0.000956753	-0.0025947	0.00545907	0.000458301	0.000517842	0.0014414	-0.00645243	0.00274219	0.000378221	-0.0018925	0.0135461	-0.00139501	-0.0084429	-0.00169231	0.00881557	0.0456887	0.00179657	-0.00188727	-0.00829053	-0.0032304	-0.00143839	-0.000200535	0.00158529	0.00130011	0.00197749	0.00378937	-0.00854037	0.0002037	-0.00641808	-0.0056922	0.00822401	-0.00576347	0.00570211	0.0142602
CXCR6	-0.000811368	-0.000619828	-0.00643145	0.00443337	-0.0029898	-0.00183992	0.00211221	0.000124717	0.000415295	-0.00372527	0.00633918	-0.00117322	-0.00273859	0.00108327	-0.00278201	0.00556238	0.00495644	-0.00167778	-0.0019134	0.0492691	-0.00413255	-0.00286801	-0.00298648	0.00233543	-0.00932833	-0.00358144	0.00153084	0.00455115	0.00196905	-0.00537817	0.00260205	-0.00116129	-0.00527243	0.00595169	-0.00435942	0.00378746	-0.000319123	-0.00166878
CXCR7	-0.00541758	0.0107787	-0.00256841	-0.00130902	-0.00103877	-0.000776898	0.0118403	0.00647994	-0.0085242	0.00586589	0.00899242	-0.00197055	-0.00317513	0.00138626	-0.00632608	-0.00819371	-0.00827099	-0.00590985	-0.00751815	-0.00689014	-0.0038608	-0.00495163	-0.00619252	-0.0126131	-0.00436464	0.000490028	-0.00408893	0.00847545	0.00296026	-0.00667876	0.0103288	-0.00370919	0.00246536	-0.01199	0.00918599	-0.00512397	-0.000644925	0.00101443
CXorf1	0.00493383	-0.0221477	-0.00736125	0.00302449	0.00449342	-0.00144955	-0.00707566	0.00416128	0.00692528	0.00677557	-0.0102109	-0.00276843	0.000496246	-0.00498417	-0.0166197	0.00703325	0.000583903	-0.00763792	-0.000251364	-0.00651092	0.00913767	-0.000898372	-0.00238309	0.00569488	0.000356642	0.00206217	-0.0180383	0.00110977	-0.000338117	-0.00209712	0.00697938	0.00378863	-0.000295842	-0.00131336	0.003252	-0.00168925	-0.00177462	0.00356084
CXorf21	0.00333937	-0.000684754	0.000898708	-0.00205104	0.0038664	0.00443479	-0.000210475	0.00092025	0.00171316	0.00503944	-0.00986639	0.000981563	-0.00590137	-0.0024004	-0.00598373	-0.00263212	0.00105301	0.00353486	-0.0108272	0.00104735	-0.00445268	0.00112644	-0.00207365	0.00577047	-0.0029737	-0.00235519	-0.0021203	-0.00197327	-0.00145979	0.00233041	0.00726851	-0.00093582	0.00445434	0.00221929	0.00303647	0.0334156	0.0356895	-0.00418402
CXorf22	-0.00352408	-0.00139806	-0.0112965	-0.00528142	-0.00281233	-0.0152928	0.0268545	0.00155857	0.00263921	-0.00689415	0.00254903	0.000567561	0.00544429	-0.00345377	0.00351051	0.00434285	-0.000523915	-0.00187433	-0.000187355	-0.00530691	-0.00901648	-0.00307691	-0.0017849	0.0021982	0.00647919	0.000974398	0.00429853	-0.0010254	-0.000851648	0.000608508	-0.00265962	-0.00198087	0.000561417	-0.00177248	-0.00677002	-0.00297381	0.00232892	0.000797923
CXorf23	-4.20083e-05	-0.000719725	0.00489011	-0.00179132	-0.00521708	-0.00477667	0.00609162	-0.000777672	-0.000996191	0.00195742	0.00699814	-0.0111588	-0.00347627	-0.00709702	-0.000656647	0.00563834	0.00819005	-0.0147523	-0.00279389	0.00412032	0.00674985	-0.00887716	-0.00230869	-0.0109005	0.00318671	-0.00244287	-0.0037704	-0.00210159	-0.00464595	0.012193	-0.00378914	0.00605111	0.00548499	-0.00321353	0.000476808	-0.00755345	0.00492142	-0.00208155
CXorf26	-0.00128231	-0.00361529	-0.00339089	0.00555789	-0.000644804	-0.00519639	-0.000731031	-0.00796919	-0.00331662	-0.0117004	-0.014734	0.00784532	-2.82172e-05	-0.00404804	0.00119242	-0.00287738	-0.00126243	0.00627697	-0.00518309	-0.0064177	-0.006658	-0.00331187	-0.00436348	-0.00239239	-0.00318973	-0.00401552	-0.00360285	0.00384594	0.00150844	-0.0014919	0.00905426	-0.00428154	-0.00527688	-0.000980328	0.000193712	-0.00363186	0.0034169	0.000671726
CXorf27	0.0176501	-0.00204845	-0.00278508	-0.00265791	-0.000602744	0.000669133	-0.00559785	0.000114146	0.00952873	-0.00595204	0.00060172	0.0123181	-0.000833087	0.000244286	-0.00708926	-0.0027399	-0.00187965	-0.000919736	0.00079899	-0.00901395	0.00315155	-0.00875645	-0.00927726	-0.00551865	0.00260579	0.00072818	-0.000174709	0.00117574	0.00388859	-0.00186655	-0.00442887	0.00228521	0.0178988	0.00194728	-0.00148479	-0.00972699	0.000470765	-0.00122894
CXorf30	-0.00321588	0.00135808	-0.00970197	-0.00197874	0.00315756	-0.0160499	0.0250711	0.00133136	0.00165192	-0.00333735	-0.00302	0.00301363	0.00356999	-0.00527886	0.00322615	0.00494249	-0.00270833	0.00281102	0.0022295	0.000134641	-0.00858603	-0.00423471	-4.79092e-05	0.00310218	0.00318959	0.000655593	0.00131454	1.91615e-05	-0.000634757	-0.00785354	0.00132144	0.00735947	0.00100227	0.00164193	-0.00629592	-0.000143012	0.00123514	0.00174711
CXorf36	-0.00420802	-0.00100157	0.00196422	-0.00614632	-0.00419329	-0.00237613	-0.000125379	-0.00072248	0.000683284	-0.00203134	-0.00843508	0.00277226	0.020647	-0.00347726	0.00414141	0.00537378	-0.00136036	0.0011187	-0.000602141	0.00326852	-0.000635744	-0.00115305	0.0603342	-0.00176066	0.00316504	-0.00418735	-0.00150279	-0.00229087	-0.00197303	-0.00207896	-0.000362501	0.00194648	-0.000806617	0.00164255	0.000459175	-0.00201642	-0.00599482	0.00419331
CXorf38	0.00206954	-0.00351122	-0.00255801	-0.00885193	-0.00421645	0.00271704	0.004663	9.17222e-05	0.00106883	0.00172952	0.00458931	-0.00826895	0.00374763	0.00147337	0.00120718	0.00078519	6.16089e-05	0.00447201	0.000661196	-0.000821895	0.00227048	2.87638e-05	0.00080623	0.00158393	-0.00474341	0.00515208	-0.000195605	-0.00134681	0.00096854	-0.000213343	0.013598	-0.000721336	0.00235454	-0.000287119	-0.00290702	0.00316266	0.00655042	-0.00298682
CXorf40A	-0.00309647	-0.00833903	-0.000686961	0.00981809	-0.00395726	0.00696706	-0.00259458	-0.00356041	-0.00864641	0.00730664	-0.00156303	0.000379739	0.00499542	-0.00212622	-0.00311268	-0.0103877	-0.00281802	0.00188906	-0.00757809	-0.00347365	0.0100309	0.0020322	-0.00206581	-0.000549656	-0.000924354	0.00636987	0.00619642	0.00261832	-0.00186205	-0.00478852	0.00472503	-0.00491438	0.00101349	0.000283503	-0.00147328	0.00153856	0.00072282	0.00254003
CXorf40B	0.00400886	0.002423	-0.00216939	0.0132001	-0.00555819	0.00923264	0.00252889	-0.00911764	0.000595946	0.00361335	4.51164e-05	-0.00630739	0.00129261	-0.00235579	-0.0200252	-0.00604178	0.00472762	0.0053524	-0.0068681	-0.00433551	0.00445846	-0.00399946	-0.00086349	0.000575979	-0.000113385	0.0107742	0.00388564	0.00313443	0.00381608	-0.0010057	0.00270596	-0.00303421	-0.00524279	0.00674089	-0.00722843	-0.00690979	0.00619839	0.00690531
CXorf41	0.00101299	0.00151	-0.00199666	-0.00191796	-0.00365449	0.0031664	0.0622264	-0.0046128	0.000853477	-0.00326998	0.00204417	0.000997829	-0.00331516	-0.00463257	0.00384371	-0.000880198	0.00339326	-0.00261378	0.00117501	-0.00413617	0.000603652	-0.00158773	-0.00152999	0.000519586	-0.00822374	0.000334159	-0.00526696	-0.000872552	0.00173	0.0106443	0.00468893	-0.00384233	-0.00165386	0.00355352	-0.00154315	0.00588745	-0.00231307	-0.00110326
CXorf42	0.00940699	0.00375461	0.00324247	-4.44675e-05	-0.00910234	-0.0109428	-0.00410925	-0.00390137	-0.00886114	-0.00310975	0.00032323	-0.00185795	-0.00375662	-0.00191304	0.000311949	-0.00212907	0.00183911	-0.00924621	0.00477113	-0.00289913	0.000145686	0.00362619	-0.00284726	-0.00264829	-0.00447335	-0.000174306	0.00941724	-0.0110135	0.0115651	-0.00168174	0.0143675	0.00124831	0.00269007	-0.00288728	0.00464376	0.00179516	0.00200838	0.00106482
CXorf48	-0.00666844	-7.5974e-05	-0.00988412	-0.00101265	-0.000538174	0.00204992	0.00844155	-0.00560449	0.00140442	-0.0112623	-0.00474456	0.00378901	-0.00877834	-0.0100451	-0.00124254	-0.00575733	0.00897898	-0.000831802	-0.00491539	-0.0107588	0.00591816	0.000160002	0.00714016	-0.00254527	-0.00374348	0.00195504	0.00113262	0.0013718	-0.00909951	-0.00804695	-0.001744	0.00394361	0.00508995	0.000650445	-0.00442471	-0.00250589	-0.00374763	-0.00629321
CXorf49B	0.000748738	0.00236226	-0.00524244	-0.0104155	-0.00384367	0.00319159	-0.00619615	0.00314751	0.00552239	-0.0046077	-0.000271245	-0.000217491	-0.00694287	-0.00201242	-0.00479263	0.00200384	2.42673e-05	0.0038272	0.0110478	-0.00731041	0.00497511	-0.00559572	-0.00127788	-0.0033551	-0.00327348	0.00338795	0.0465085	0.0127417	0.00576508	-0.00260636	-0.00123335	0.00572735	0.0319373	0.0010077	0.00367147	-0.00271316	0.00411899	0.00272611
CXorf50B	0.00289679	0.00109763	-0.00310289	0.00490622	-0.000393139	-0.00763487	-0.0022719	-0.0138422	-0.00159469	-0.0126954	0.00909488	-0.00127463	-0.00420234	-0.00301761	-0.00138778	-0.00250035	-0.00384384	-0.000481182	0.0248802	-0.0105891	0.000684789	-0.00252135	-0.00505653	-0.0161624	0.00202978	-0.00402956	-0.00522924	-0.00343455	-0.00514865	0.0031696	-0.00434821	0.0166468	0.00529982	0.00956484	0.000436435	-0.00392812	0.0126552	-0.00485314
