## Supplementary material for "*robustica*: customizable robust independent component analysis": suptab8-case_study-analysis.xlsx (part 3 of 3)

### Sheet: source_matrix_S (continued)
gene	2	3	5	6	7	8	11	15	21	23	24	25	26	28	30	33	35	39	41	48	49	50	54	55	56	61	63	64	68	69	73	77	79	81	82	83	86	87
CXorf51	-0.00170194	0.0105861	0.000440084	-0.00493905	-0.000253778	-0.0127561	-0.00732372	-0.00813709	-0.00911864	-0.00123463	0.00902562	0.0144175	-0.00634319	0.0012623	0.00400376	-0.00166963	0.00231335	-0.00373098	-0.00487961	0.00148447	-0.00389857	0.00703363	-0.00446726	0.00384791	0.000805075	-0.00330858	0.0045562	-0.0114385	0.0108818	-0.00271207	0.00216157	-0.00230175	-0.00536931	-0.00230444	4.67088e-05	-0.000787707	-0.0060158	0.00525019
CXorf56	0.00219546	0.00594711	0.000452976	0.00153786	-0.00930299	-0.00222916	-0.00213344	-0.000572928	-0.00410486	-0.00356001	-0.00138295	-0.00670148	-0.00120763	-0.00101499	-0.0314387	-0.00267105	-0.00439162	-0.00994197	-0.00123695	-0.0018371	0.00285227	-0.00323319	-0.000231201	0.00416356	0.00624134	0.00753972	0.00341773	0.0027639	-0.00291881	-0.01968	0.000245428	-0.000603735	4.11186e-05	0.00734332	-0.00325158	0.000742274	0.00106815	-0.00302522
CXorf57	0.00715975	-0.0100791	0.0070745	-0.0110021	0.00160517	-0.00247271	-0.00808983	-0.0113871	-0.00611051	0.00129004	0.00665528	-0.000750065	0.00567023	0.00519868	0.00605665	-0.00826352	0.00710035	0.00150237	0.0105235	-0.0134338	-0.00335804	0.00556391	-0.00834742	0.00157375	0.00606296	-0.00248339	-0.0162288	0.00824225	0.00564729	-0.00407254	-0.00331124	0.00601352	0.00235137	0.00794817	-0.0035998	-0.000911442	7.60872e-05	0.0181821
CXorf58	-0.00331456	-0.00299222	-0.000985651	-0.00307387	-0.00593349	-0.0028845	0.0168113	-0.00513071	0.00711095	0.00492412	0.000826052	-0.00825204	0.00393013	-0.00390543	-0.00144846	0.00343139	0.000627666	-0.00135754	0.00126088	-0.00266133	0.00513584	-0.00335178	-0.000126461	-0.00330447	0.00428951	-0.000559769	-0.00426316	-0.0117156	0.00208821	-0.000116649	-0.00668007	-0.00464276	0.000237484	0.00695722	0.00409186	0.000317396	-0.00177135	-0.00688332
CXorf59	-0.00103278	0.00346392	-0.01401	-0.00384228	0.00461854	-0.00729839	0.0397572	-0.00208058	0.00181084	-0.000362994	-0.000130805	0.00197662	0.00243439	-0.00304627	-0.00151649	-0.000183352	-0.00575147	0.00260007	0.00288084	-0.000369316	-0.00773405	0.000162889	-0.000304289	0.00642738	0.00814221	0.0025828	0.00168398	-0.00733046	-0.000917478	-0.000920418	-0.00135682	-0.00073085	0.00998302	-0.000536507	-0.00905912	-0.00160878	0.00425593	0.00177526
CXorf61	-0.00112678	-0.000130698	-0.00287947	-0.00931338	0.00364916	-0.0035806	-0.00152863	0.000753709	0.00681156	-0.0046845	0.00778476	-6.41967e-05	-0.00241608	0.000304852	-0.000247386	-0.00497776	0.00566644	0.0139336	-0.0020648	0.00733758	-0.00274751	-0.00525406	0.00429762	0.00255647	-0.0276518	-0.0129238	-0.00198533	-0.0108242	0.00745339	0.00616875	-0.00789317	0.000504668	-0.00169266	-0.00904128	0.00454989	-0.000633397	-0.00813631	-0.00491822
CXorf64	0.00523827	-0.00896769	-0.00560532	-0.000590942	0.00472217	0.0105793	0.00331249	-0.00456661	-0.000283307	-0.000659125	-0.0113967	-0.00899527	-0.00229335	0.00523572	0.00135427	-0.012199	-0.0228862	-0.00440338	-0.00180486	0.00741629	0.00131829	0.00354551	0.000534498	-0.00351897	-0.0045675	-0.00727004	-0.00490098	0.00941567	0.0111991	-0.00944103	-0.00202605	-0.0011119	-0.000347463	0.0115591	-0.0042627	-0.0018441	0.00110457	0.00633424
CXorf65	0.00020585	0.00198472	-0.00530396	-0.0103288	-0.00265032	0.00422472	0.00942713	0.00697756	-0.00253161	0.0022398	-0.0012532	0.00845035	0.00260663	-0.00191039	-0.0108641	0.00830586	0.00163384	-0.00503656	-0.0111915	0.0271631	0.00186243	-0.0026719	-0.00583872	0.00366371	-0.0133448	-0.000839596	-0.00239419	-0.00527874	-0.0022758	0.0108435	0.0146327	0.00245306	-0.00119816	-0.000621865	-0.00329905	-0.0066202	-0.00287122	-0.0115675
CXorf66	-0.0065509	0.00189816	-0.0144094	-0.0157553	0.00388108	-0.00339736	-0.0173252	0.00465512	-0.00695134	-0.0135008	-0.00326093	-0.000587769	0.00259184	0.000164681	0.00289505	-0.00918526	0.00810067	-0.00338445	-0.00943756	0.00272352	-0.00455116	0.00328419	0.000406191	0.00528812	0.00677021	0.00712396	0.00298674	0.00625741	0.00151094	0.00955622	-0.00726106	-0.0054691	-0.000658683	-0.0168363	-0.00217516	-0.00464285	0.00303179	-0.0168606
CXXC1	-0.00432061	0.00390962	-0.000605673	0.00253786	-3.19789e-05	2.14756e-05	-0.00379281	0.00253908	0.00011353	-0.00274194	-0.00422313	0.0064732	-0.00277821	-0.000397651	0.00368401	-0.00290173	-0.0058367	-0.00389962	-0.00615705	-0.00443225	-0.00144621	0.00507453	-0.000672553	-0.00229823	0.0507632	0.000659724	0.00456614	0.000309321	0.00301242	0.00567548	-0.00313009	0.015645	-0.00516781	4.06591e-05	-0.00207777	0.000484575	0.0011385	0.00471258
CXXC4	0.00127074	-0.00486471	0.0043519	0.00209847	0.00307364	-0.00266444	0.00280154	-0.0047809	-0.00022207	-0.00845265	-0.00473974	0.0105167	-0.00288114	-0.00254779	0.0101313	-0.00425583	-0.00168856	0.0230272	0.00631709	-0.00469269	0.0055629	0.000903423	0.000443828	0.000610184	0.00408838	0.00251272	-0.0128039	0.00127323	-0.0047691	-0.00337367	0.000695669	-0.0016845	0.00372378	-0.00200183	-0.000369776	0.00223628	-0.0014866	0.00510196
CXXC5	-0.00526296	0.00772262	-0.000996189	0.00429644	0.00118086	-0.000791453	0.00274417	-0.0069497	-0.00251064	0.00142295	-0.032819	-0.00244009	0.00514599	0.00265603	-0.0153356	0.00421528	-0.00336209	0.000902988	0.00152044	-0.00433077	0.00265117	0.0120699	-0.00591718	0.00530372	-0.00441745	0.00392974	-0.000182793	-0.000157188	0.00270387	-0.00760738	0.00957821	-0.00397798	-0.0102665	-0.00531565	0.00281354	-0.00483999	-0.000418266	-0.00104629
CYB561	-0.00433089	0.00565095	0.00223092	-0.00251561	-0.00392608	-0.00237547	0.000156287	0.00153569	-0.000218217	-0.00117091	-0.00341714	0.001466	-0.00421461	0.0131107	-0.000138096	0.00343629	-0.00203874	0.00333587	-0.00170658	0.00308443	-0.00640248	-0.00353549	0.000371832	-0.00341395	0.00105376	-0.000349608	0.00608077	-0.00949291	-0.00318917	-0.00572439	6.71039e-05	-0.0046677	0.000688859	-0.00774969	-0.00303469	-0.00573898	-0.00523664	-0.000460624
CYB561D1	0.00545891	0.00639112	-0.00120688	0.00300983	-0.00472127	0.0294489	-0.00137469	0.000739912	0.00133353	-0.00136398	-0.0100782	-0.00478122	-1.8252e-05	0.000219703	0.00232341	0.00265214	0.000165292	-0.000821983	0.00992425	0.00109919	0.00300229	-0.00447447	0.000363585	-0.00328407	-0.008566	0.00554816	0.00445718	-0.00568758	-0.0019119	-0.00403658	-0.00187426	0.00531862	-0.000601254	-0.00094994	-0.00517147	0.00426278	-0.0100077	0.00123944
CYB561D2	-0.00509556	0.00258392	-2.10471e-06	-0.00558274	-0.000104931	-0.00292363	-0.00196189	-0.00200067	0.000329801	0.00909188	-0.0033493	-0.00860154	0.00690643	-0.00260664	0.0117042	0.00403179	0.000884277	0.00196586	-0.00143844	0.00397028	0.00309818	0.00252496	-0.00270708	0.00113823	-0.0028901	0.00368981	0.00119875	-0.00248554	0.0421124	-0.00698057	-0.00180743	-0.00169798	0.000438623	-0.00161966	-0.00165273	0.00401804	-0.00103114	-0.00154463
CYB5A	-0.00156456	-0.000185425	0.00534935	-0.00729966	-0.00195153	0.00168724	-0.00844053	0.000556612	0.00720808	0.000403464	-0.00998871	-0.00586728	0.0035381	-0.00545372	0.000735164	-0.0146704	0.00704509	-0.00409835	-0.00795742	0.00803782	-0.00700268	0.0104255	-0.00270065	-0.0104281	0.0441777	-0.00579663	0.00691692	0.00226935	-0.00322117	-0.0088461	-0.0101858	-0.00339643	-0.00875519	-0.00358033	0.00148873	-0.00425225	-0.00588861	-0.00392819
CYB5B	0.00492113	-0.00702859	-0.00914496	-0.00493362	-0.00113748	-0.00282523	-0.00697444	0.00322756	0.00737253	-0.00143185	0.00015402	-0.0017179	-0.00174036	-0.00500332	-0.00467919	0.00503565	-0.00457863	-0.00815225	-0.00958675	-0.00490718	-0.00418398	0.000323045	-0.0022985	-0.012401	0.00461888	0.0031235	0.00163535	0.000652534	0.000556339	0.00758383	-0.000883888	-0.00975455	0.00469372	0.00463945	0.00477024	-0.00663402	-0.00532184	-0.00612974
CYB5D1	-0.00165989	-0.00162028	0.000762164	0.0010064	-0.00625609	0.00388208	0.00118314	0.0035027	-0.00247586	0.00287914	-0.00332909	0.00134491	-0.00296623	-0.000403973	-6.18777e-05	0.00483861	-0.00380034	-0.00377867	0.00806573	-0.00487359	-0.00147785	-0.00753584	-0.000948165	-0.00252544	-0.00140043	0.00116001	-0.00505073	0.00457752	-0.00358957	-0.00209387	-0.000547537	-0.00226719	-0.0039209	-0.0121588	2.56853e-05	-0.00229241	-0.000323328	-0.00606622
CYB5D2	-0.00187003	-0.00880811	-0.00100057	-0.0090979	0.0026131	-0.0158052	0.000673006	0.000801624	0.00488791	0.0140974	0.00328458	-0.0135677	-0.00594851	-0.00146887	0.0015142	0.0029489	0.0138068	-0.00367297	-0.00357292	-0.00167989	-0.0141181	-0.000824366	-0.000860518	-0.00598518	-0.00298712	-0.0036346	-0.01246	-0.0041047	-3.64318e-07	0.00223867	-0.0118167	-0.00691615	0.00697953	-0.00617754	-0.00492931	-0.00114618	0.00197939	-0.000874966
CYB5R1	-0.00156729	-0.00618627	-0.00118308	-0.00371301	0.00123784	-0.00349856	0.00882475	-0.000564549	-0.00231731	0.00523586	8.15483e-05	-0.00085723	-0.00369667	-0.00198457	0.0126001	-0.00629676	0.00155972	0.00946694	-0.00174431	-0.00446992	-0.000152952	-0.0069697	-0.0129399	-0.00491317	-0.00418754	-0.00213893	0.000183295	0.00740926	0.000304474	-0.00971702	0.000842538	-0.00447371	0.00155236	-0.00186325	0.00250139	0.000836481	-0.00134709	0.00349422
CYB5R2	0.000193668	-0.00226613	-0.00700332	0.010098	-0.000513183	0.00171641	-0.00109539	-0.00509007	-0.00229182	-0.00311678	-0.000439303	0.00279619	0.0414356	0.00167252	-0.00231632	-0.00330607	-0.0025258	0.00344521	-0.00175581	-0.00334908	-0.00286146	-0.00458274	-0.00124214	-0.00117865	-0.000799668	-0.00253061	0.00560905	0.00101167	0.00157282	-0.00277245	-0.000147109	-0.00128381	0.00409728	-0.00229245	-0.00127097	-0.00147316	-0.00385495	-0.00169297
CYB5R3	-0.00542574	-0.00556096	0.00188929	0.00256194	-0.00307376	-0.0045433	0.00133659	-0.000132691	-0.000884713	0.0371511	0.00117956	-0.0101252	-0.00332995	-0.00495532	-0.00662565	-0.00524604	0.014645	-0.00173183	0.00463856	0.000927026	-0.00910783	0.00889568	0.00811483	-0.00763653	-0.00345644	-0.00257717	-0.00529423	-0.00585737	-0.00826314	-0.00564203	-0.00720541	-0.00913504	0.004819	-0.0030567	-0.00146921	-0.00292279	-0.0058268	-0.00547378
CYB5R4	0.00430328	0.00116423	-0.00218151	0.0025691	0.00496088	-0.014862	-0.00327287	-0.00660271	-0.00276988	-0.000147103	0.00588792	-0.000465712	0.000557863	-0.00167276	-0.00121605	0.000195828	0.0100284	0.00375808	-0.00496714	0.00781951	-0.00692443	0.000801697	-0.00718878	-0.0111616	0.00161279	0.00493548	-0.00106208	0.00232222	0.00527506	0.000860321	0.00604453	0.00478798	0.00212747	-0.00510154	0.00120909	0.0190255	0.00359052	0.0047655
CYB5RL	-0.00113765	0.000789656	-0.000466151	-0.00131163	0.00973286	0.01788	-0.00113634	-0.00415496	-0.0040127	0.00483695	-0.00138697	-0.00126664	-0.00228252	-0.000454571	0.00603876	-0.00696933	0.00514909	-0.00132859	0.00461863	-0.000122186	0.000583245	0.000821579	-0.00255988	-0.00354345	0.0070504	0.0034764	0.00185428	-0.00240923	-0.00718607	0.000458232	-0.000944549	0.000416801	-0.00245759	-0.000589512	-0.0021427	-0.000334629	-0.00241952	0.00469017
CYBA	0.00168739	0.000115487	0.000129804	-0.00174805	-0.00147544	0.00265069	-0.00201368	-0.000830513	-0.000732995	8.06123e-05	-0.000541171	-0.000564893	-7.30336e-05	-0.00332912	0.000414127	-0.00125782	-0.00140043	-0.000662022	-0.00231806	0.00355058	-0.00344274	0.00775844	0.00195949	-0.000598466	-0.000661761	-0.000343673	-0.00175104	-0.000334263	-0.000149127	-0.000539717	0.00185482	0.000300685	0.000100636	-0.000710223	0.000241094	0.0327721	0.000688516	0.00349353
CYBASC3	0.00170251	-0.000345559	-0.00603754	-0.00509467	-0.00193886	-0.00223207	0.00141424	-0.00181843	0.00574781	-0.00153136	-0.00387247	-0.009162	-0.00138396	0.000135485	-0.00049432	-0.00175217	-0.0124391	-0.000246497	-4.31416e-06	0.00789899	-3.34803e-05	0.00792937	-0.00211021	-0.0131926	0.00313725	0.00241859	0.00223625	0.000813645	0.00188742	-0.00152806	-0.00521662	-0.000212939	-0.0037863	0.00283898	0.00562151	0.0162059	-3.4931e-05	-0.000673497
CYBB	0.00212406	0.000309924	-0.00484971	-0.00126654	0.00106523	0.00643848	-0.00240633	0.0021979	-0.00148124	0.000355962	-0.00300213	-0.00257316	-0.0016282	-0.00482555	-0.00257601	-0.0016292	0.000872313	0.000807664	-0.00381141	-0.000492003	-0.00416111	-0.00109467	-0.00180577	0.00319184	-0.00325968	0.000388873	-0.000564452	0.00461642	-0.000135172	-0.000717132	0.00161716	-0.00262895	-0.00233269	0.00307567	-0.000197204	0.036967	-0.00170322	-0.000965329
CYBRD1	0.00420251	-0.00343915	-0.00280913	0.0059182	-0.00643941	-0.00354754	-0.00801973	-0.000110371	-0.00681713	0.0032016	-0.00646829	0.000788683	-0.002451	-0.00169481	0.000873769	0.0063716	0.000592552	0.00337289	0.00193827	-0.0013552	-0.00765614	-0.00124934	-0.00181506	-0.00218495	0.000520359	-0.000643339	-0.0124101	0.0142318	-0.00137475	0.00276483	-0.0044613	-0.00676393	-0.00266009	0.00361227	-0.00182944	0.00359931	-0.00127211	-0.00511995
CYC1	0.00243189	0.0034518	0.00224811	0.0108505	0.000878014	0.00364794	0.00039085	0.0644722	-0.00879134	-0.00281106	0.00121236	0.00623065	-0.00246058	-0.00286411	0.00471631	0.00319988	0.00422101	-0.00725941	-0.00500063	-0.00297284	0.00161102	0.00581996	0.0025846	-0.00253202	0.00314613	0.00791969	0.00679533	0.00414743	0.000149588	-0.00491405	0.00311417	-0.00443001	-0.0069839	-0.00036149	0.000318983	-0.00168455	-0.00142479	-0.00266544
CYCS	-0.00212583	0.00494675	0.00316929	-0.000169021	-0.00231587	-0.00200944	0.00135373	-0.00847085	-0.0023502	-0.000109546	0.00186951	-0.00610183	0.00092936	0.00149172	0.00837347	0.0027453	-0.00183069	-0.00691336	-0.00570203	-0.00434281	0.0203822	-0.00209319	0.0052171	-0.00112354	0.00193803	0.00463819	-0.000509487	0.00523905	-0.00347671	-0.000250581	-0.00112698	0.000692391	-0.00796348	-0.00385689	-0.00200576	-0.00423135	0.0060692	0.00122936
CYCSP52	-0.00675971	-0.00109645	-0.00163552	-0.00326389	0.00238959	0.00587407	0.00543579	0.0239111	-0.000364025	0.0179375	-0.00213758	0.00174522	0.0037197	-0.00235272	0.00787661	0.00149832	-0.00622079	0.000186189	-0.00787522	-0.00220304	-0.00834578	-0.000717749	0.00369375	0.00189169	-0.000889524	0.00642128	0.00100742	0.00436992	-0.0010401	0.00045852	-2.4582e-05	0.00456824	-0.00831979	-0.000458822	0.000859539	-0.00213452	0.000375959	0.00192907
CYFIP1	-0.00340391	-0.00111866	-0.0018996	0.00178862	0.00276057	-0.00433339	-0.00275351	0.00700699	-0.00468881	0.00199463	-0.000637095	0.000430118	0.00308618	0.00102205	-0.0114159	-0.000350513	0.0107292	0.00215882	-0.00291238	-0.013183	-0.00583854	-0.00417986	-0.00137046	-0.00102097	-0.00368121	0.0150328	0.00145686	-0.00475326	-0.00168797	0.000184521	-0.00626104	-0.00394705	-0.00150787	-0.000994213	0.000111916	0.0356397	0.00253241	-0.000225245
CYFIP2	-0.00334497	-0.000779238	-0.00454622	-0.000248335	-0.000379382	0.00158086	-0.00178925	-0.00531642	0.00134447	-0.00617283	-0.00390266	0.00351334	-0.00696489	0.00294975	0.000828588	-0.00618931	0.00674799	0.00347078	-0.00380333	-0.00135267	-0.00112192	-0.00200949	-0.00507594	0.00636339	-0.0087987	-0.000813718	0.00834592	-0.00198163	-0.000163113	0.000960304	-0.00314205	-0.0077831	-0.00635929	0.00197104	0.001932	-0.00515839	0.00055782	-0.00203637
CYGB	-0.0010233	-0.00419242	0.000427871	-0.00423257	-0.00401223	-0.00362657	0.00686669	0.00360044	-0.000404712	-0.000553173	0.00195615	-0.00461123	-0.00481768	0.0210881	0.00726582	0.00159112	-0.00110688	-0.0040601	-0.0084134	0.0069204	-0.00704621	0.00600741	-0.00108628	-0.00253779	-0.00973626	0.00163771	0.0077947	0.00441482	-0.00753766	0.0036027	-0.00663856	-0.00703013	0.00193442	-0.00513398	-0.00320202	-0.0050959	0.00257391	-0.000555671
CYHR1	0.00162362	0.00308304	-0.000395106	-0.00250076	-0.00503709	0.0130381	-0.00386156	0.0506296	-0.0095025	-0.00247265	-0.00561884	0.00572142	-0.00211639	-0.00811943	0.00417858	0.00816783	-0.00443858	-0.00507673	-0.00372382	0.00168529	0.00150121	0.00715485	-0.00462502	-0.00710104	0.00412977	0.00480185	-0.00309107	-0.000839728	-0.00263907	-0.0012812	0.00219871	-0.00069749	-0.00237716	0.00366879	-0.00266047	0.000748595	0.000205242	0.00036467
CYLC1	-0.00448369	-0.0171883	-0.00853092	0.000170473	-0.00267447	0.00627593	0.0387411	0.0014671	0.0111798	0.00448871	0.00168066	0.00149675	-0.00184834	-0.0133753	-0.00917861	0.0015516	0.0130899	0.0015986	-0.00378958	-0.00560211	-0.00275843	0.00270463	-0.00583089	-0.00839823	0.00408479	0.00513066	-0.00209315	0.00583233	-0.00742001	-0.00707717	0.00286793	-0.00582697	-0.00105111	0.00248525	-0.00542079	-0.00320432	-0.00290997	-0.0108371
CYLC2	0.00131844	0.000904318	0.00446725	-0.00094017	-0.00644455	0.00034651	0.00186349	0.0112164	0.00299844	0.00813778	-0.00541005	0.00125977	-0.00220299	0.00377051	0.00192655	-0.00164262	-0.00340801	0.00321282	-0.00569347	0.0042257	0.00192215	0.00410753	0.00346002	-0.00855297	0.00279271	0.00143046	0.00113153	0.0120272	-0.00385862	0.000974974	0.00464414	0.000808797	-0.00228143	0.00288152	-0.00487286	-0.00225402	0.000611432	-0.00180669
CYLD	0.000802777	0.00334945	0.00189381	-0.0019322	-0.00633238	-0.00373811	-0.000124639	-0.00389103	0.00027173	-0.00726452	-0.00331622	-0.00630172	0.00308836	-0.00209247	-0.0128937	-0.00815495	0.00376903	0.00438769	0.00120857	0.00365064	0.00282551	-0.00239549	-0.00926212	-0.00683828	-0.00629605	-0.00711123	0.00340755	0.00273594	-0.000910628	0.000562793	0.00616322	-0.00484683	-0.00068614	0.00541385	-0.000312677	0.0037885	0.00313461	-0.00486155
CYMP	0.00854422	0.000661292	0.00152502	0.00734605	0.00478389	-0.00310766	-0.00121104	-0.00136832	0.00171276	0.00532418	0.00021991	0.00114519	-0.000676805	-0.000251413	-0.00679338	-0.00403664	0.00183929	0.000747276	0.00248329	0.000223377	0.00226927	0.000523118	-0.00128081	0.00479053	0.00384256	-0.00107514	-0.00093083	-0.00660444	-0.00101331	-0.00205419	0.00189525	-0.00463971	-0.00246976	-0.0258427	0.000609578	-0.00521488	-0.00253207	0.00193587
CYorf15A	-0.00160207	0.000316832	0.00309162	0.133194	0.00104564	-0.000100078	-0.00119415	0.00404242	0.00369045	-0.000847241	-0.00307756	0.0010838	0.00306804	-0.000349146	0.00288914	-0.00186482	-0.000843026	-0.00134937	-0.000575366	0.00376065	-0.00405202	-0.000747818	-2.67088e-05	0.00125188	-3.69066e-05	-0.000218813	0.00456414	-0.00375031	0.000195075	-0.000696535	0.00046408	-0.000164389	0.00261352	-0.00155861	-0.00360329	-0.00391458	-0.00103388	6.49653e-05
CYorf15B	-0.000607005	-3.4164e-05	0.00255762	0.1318	0.00221189	-0.000571803	-0.00156441	0.00419865	0.00331421	0.000181069	-0.00348387	0.00210842	0.00245825	-0.001315	0.00534355	-0.00205294	-0.00195795	-0.00182339	-0.00313126	0.00453279	-0.00442515	-0.0021299	-0.000263564	0.00158351	-0.00238292	0.000295924	0.0039327	-0.00314417	0.000179711	0.000179418	0.000800877	0.00362008	0.00229066	-0.00169291	-0.00276186	-0.00401386	-0.00157498	-0.00123755
CYP11A1	-0.00530307	0.00600127	0.00544237	-0.0117418	-0.00593535	-0.00322578	0.0169764	0.00372158	-0.00282991	-0.00560305	-0.00365125	0.00426405	0.00950012	0.023314	-0.00085733	-0.00925644	0.00215412	-0.00103193	-0.0072866	0.0031664	-0.000359306	-0.00540795	-0.0020881	0.00687456	-0.00520143	-0.00221675	0.0049834	0.0107134	0.00323051	-0.00211387	-0.00420597	-0.00350783	0.000541241	-0.00420955	-0.000824813	-0.00738975	0.000583756	0.00443148
CYP11B1	-0.00449721	0.00404281	-0.00186557	0.00259641	-0.00590162	-8.97181e-05	-0.00095598	0.00734898	0.00743308	-0.00416425	0.000596391	-0.0028549	-0.00640636	0.00665919	-0.00617827	0.00175739	0.000827238	0.00180452	0.00475502	0.00323878	0.00365927	-0.00814211	-0.00919679	-0.00589594	-0.0025255	-4.67574e-05	0.0141553	-0.00447184	-0.00789505	0.0595745	-0.00936435	8.60848e-05	0.00120195	0.000467365	0.011703	0.00131159	-0.00113171	-0.000248391
CYP11B2	-0.00255602	-0.00356752	0.00116374	0.00536051	-0.00318795	0.000961385	-0.0081393	0.0086054	-0.00187643	0.000334047	0.00196033	-0.00318002	-0.00170395	-0.00772453	0.00109028	-0.00393761	0.0077067	0.00341722	-0.00448941	-0.00554304	-0.000680397	-0.00140951	0.000166446	-0.00265705	0.00449324	-0.00777631	-0.00200303	0.0122855	0.00832836	-0.000116324	0.00574869	0.00190658	0.000760912	0.00177984	-0.00610513	-0.0029754	-0.00376565	0.0453292
CYP17A1	0.00774321	-0.000112113	0.030055	0.0050628	-0.00278896	-0.0131525	-0.00728448	-0.00716684	-0.0115479	-0.00782704	-0.000923611	0.000867468	-0.00495332	0.00580276	-0.0136472	-0.00284629	0.00395044	-0.00375184	-0.0028093	-0.00393297	0.00302007	0.00399159	-0.00581087	-0.00617605	0.00647268	0.00350798	0.00215498	0.00212957	0.00349861	-0.00991632	-0.000587298	0.00390941	-0.00357944	0.0162055	-0.0013944	-0.0049271	0.00130421	-0.00364746
CYP19A1	0.000255628	-0.000981371	-0.00118329	0.00447849	-0.00141936	-0.000748832	0.0119887	-0.00268577	0.000198308	-0.00511931	-0.00171665	-0.00101139	-0.000645406	-0.00363604	-0.00334197	0.0132921	0.00276799	0.0004038	0.00664313	-0.00955576	0.00559515	0.000371305	0.000110323	-0.00365581	0.00184306	0.00966206	-0.00367697	-0.00595196	0.00535668	0.00602671	0.0218218	-0.000248711	0.00826277	0.0159686	0.00237327	0.0112021	-0.000176541	-0.00239491
CYP1A1	-0.00347725	-0.00390165	-0.00222733	-0.0159134	0.00186301	-0.0126228	0.00422425	-0.00613024	0.00301362	-0.0110406	-0.00214268	-0.00353083	0.00233918	-0.00565656	-0.00328046	0.00184901	-0.0044453	-0.0044001	0.00483639	-0.00133384	-0.00580487	-0.00463489	0.00178115	-0.00507599	-0.00301599	0.00838068	0.000626766	-0.00242953	0.00487426	-0.000200491	-0.0107229	-0.00387349	0.0147835	0.0136169	0.00158343	-0.0056288	0.0024104	-0.00311772
CYP1A2	-0.00773463	-0.0118527	0.00790441	0.00216654	0.000839443	0.00883217	-0.00256515	0.000117772	0.000630254	0.00404115	-0.000386858	0.000252934	-0.00423914	0.0018798	0.00258038	-0.00352927	0.00214112	0.00236689	0.000702839	0.00466764	-0.00200968	0.00190582	0.00863116	-0.00250249	0.00657756	-0.000564451	0.0177734	-0.00823244	-0.00391628	0.0342926	-0.0119474	0.00128086	-0.000342992	-0.00438638	-0.00683828	-0.00312936	-0.00189193	-0.00514451
CYP1B1	-0.00408442	0.000800101	-0.00502045	0.00364005	0.00334119	-0.00341822	-0.00983675	-0.000769013	-0.00458222	-0.0012883	-0.00195219	-0.00368132	-0.00506926	0.00135426	0.00159321	0.00567995	0.000721882	-0.00273685	-0.00320331	0.0143696	-0.000303093	0.00258152	0.00189457	-0.00416731	-0.00400461	0.00323295	-0.0107198	0.0588055	0.00189165	0.00186911	-0.00499552	-0.00528528	0.00539248	-0.000909521	-0.00306169	0.00153804	0.0013319	0.00984055
CYP20A1	0.00313801	-0.00773322	0.00260237	-0.00900007	0.00142464	-0.00525034	-0.0133677	-0.0132732	0.000293436	0.00678683	-0.00231834	0.00393063	-0.00497156	3.32289e-05	-0.000449935	-0.00114279	-0.0204106	0.0063942	-0.00424291	0.00869832	-0.00393643	0.00722492	0.00274692	-0.00485205	0.00166064	0.00161126	-6.88927e-05	0.00300088	-0.00522312	0.00413243	-0.0203623	0.00366677	-0.00330804	0.00156659	-0.00645852	-0.00117217	-0.00809943	-0.00334948
CYP21A2	-0.00270527	0.00418304	-0.00540611	-0.00546526	-0.00206415	0.0106045	-0.00232271	-2.3121e-06	0.00237162	0.00672828	-0.00624121	0.0036512	-0.00261976	-0.00332725	0.00781573	-0.00652494	0.000819247	0.00616379	0.00211744	0.00213962	-0.0108115	0.00148807	-0.00176117	0.000165068	-0.00501198	0.00391605	-0.00470208	0.00354639	-0.000722016	0.00150057	0.00325596	0.00809697	-0.00191049	0.00666662	0.00551331	0.00558329	0.000215417	0.00669535
CYP24A1	0.0105045	-0.00447383	-0.000901351	0.00697805	-0.00179143	-0.00423377	-0.00750175	-0.002528	0.00336759	-0.00151744	-0.0209572	-0.00152226	0.00346717	-0.00608106	-0.00981113	0.00517348	-0.00752127	0.00386589	-0.00893526	-0.00453451	0.00173096	-0.000935533	0.0158022	0.00236368	-0.0108061	-0.0098566	0.00401805	-0.00430958	-0.00310311	0.00947578	0.00308878	0.00100875	0.00158445	0.00519143	0.00685031	0.000684663	-0.00646505	0.00269689
CYP26A1	0.00267175	-0.00201367	-0.00151016	-0.00551029	-0.0021949	-0.00749671	-0.00428854	-0.00355152	0.00180136	0.000801379	-2.10039e-05	-0.00314642	0.0122823	0.019634	-0.00444677	0.00926142	-0.00740436	-0.000945409	0.001948	-0.00876197	-0.00201059	-0.00368152	0.00348891	0.000522513	0.00365851	0.000564783	-0.000945838	-0.0108731	0.00385004	0.00335098	0.00327734	0.000184896	0.0127126	0.00178015	0.00469005	0.0040588	-0.00211343	-0.00142025
CYP26B1	-0.00095194	0.00298707	0.00547806	-0.0120309	-0.00324823	-0.0140166	0.00365897	-0.000459749	0.00244817	-0.0084128	0.00269266	-0.00762155	0.00143476	0.0185828	-0.000444966	0.018044	-0.00416874	-0.00116032	0.000708812	0.00128497	-0.00658097	-0.00426232	-0.0127901	-0.000896418	-0.00143652	-0.00840801	-0.00235775	0.00285211	-0.00599617	-0.00177532	-0.000852654	-0.00213166	0.00621115	0.0078501	-0.0074785	-0.00560534	0.00435493	-0.00417435
CYP26C1	0.00427201	-0.00322202	0.00455558	-0.00468175	-0.000538675	0.00427293	0.00281464	-0.00248595	0.00589007	-0.00060222	-0.0108449	-0.00428966	0.00961451	0.0099405	0.00496882	0.0106808	0.000442483	-0.00238618	-0.000506549	-0.013492	-0.000281152	0.00617693	0.0132967	-0.00200879	0.00621414	0.010199	-0.00319094	-0.00803328	0.00451158	-0.00129281	0.00258067	0.0026327	-0.0034163	-0.00436286	0.00100528	0.0108123	-0.00406662	0.00931024
CYP27A1	-5.14558e-05	-0.00556589	-0.00478858	-0.00366704	-0.00392853	0.00200449	-0.0102737	-0.00337964	-0.00102308	-0.0103493	-0.00382444	0.00410612	0.0265203	-0.0077387	-0.00432477	0.00196476	-0.000146167	0.00553986	-0.00222622	0.00317737	-0.00210512	0.000505642	-0.00302919	-0.00114775	-0.00632734	0.000239087	0.00581124	0.00426422	0.00311667	-0.0059624	0.00219756	-0.00177507	-0.00269974	-0.00250995	-0.00443693	0.00104626	-0.000512252	-0.00126588
CYP27B1	0.000235595	-0.00695863	-0.00178176	0.00118889	0.000811667	0.0168354	-0.00932914	0.00197613	-0.00559672	0.0021839	2.69021e-05	-0.00407354	0.000878287	-0.0017558	-0.00304167	0.00232309	3.23238e-05	-0.00129211	-0.00214405	0.0108274	-0.00481618	0.00195224	0.00217478	-0.00248548	0.00288828	-0.0027279	-0.00476873	-0.00510741	0.00291026	-0.00505045	0.00216241	0.0118409	-0.00335702	0.000734776	-0.00111401	-0.00738948	0.00129701	0.00835286
CYP27C1	0.00208277	-0.00210854	-0.000714181	0.0104683	-0.00310887	-0.0055082	-0.000476039	-0.000103902	0.0153438	0.00816668	-0.0077195	0.0104542	-0.00315776	0.00110713	0.00109365	0.016744	-0.00520288	0.000353818	-0.000298714	-0.0115413	-0.00998197	-0.00996632	-0.00591462	0.0114761	0.00824128	-0.00119627	0.011631	-0.00166951	-0.00184485	0.00377207	-0.00713754	0.00547587	0.00454683	0.0113947	0.00291657	0.00286361	0.00212904	-0.000757611
CYP2A13	-0.016286	0.00248452	0.00802467	0.00785986	0.00605225	0.00469313	-0.00205032	-0.00237763	4.98909e-05	-0.00218201	0.0035274	0.000789906	-0.00586061	-0.00902651	-0.00933317	0.00446194	-0.00906597	0.000540631	-0.00919471	0.000851923	0.00217346	0.0048839	-0.016142	-0.00209457	-0.0017083	-0.0186714	-0.000306462	0.0109974	-0.00602543	-0.00449173	-0.00166955	-0.00896111	-0.000719459	-0.0039932	0.00478586	0.000322968	-0.00150462	-0.00492245
CYP2A6	-0.00153423	0.00898286	0.00666235	0.00395018	-0.0065719	-0.00688417	-0.00227656	-0.000111523	0.0019261	0.000654237	-0.00584561	0.000189864	-0.00387583	-0.00756398	0.000239549	0.00240509	-0.0139791	-0.00166206	-0.00477381	-0.00433849	-0.00220031	0.00194	-0.00896783	0.00627539	-0.00274406	-0.0137816	0.000421406	0.00803311	0.00549301	0.0028265	0.0022942	-0.00187971	-0.00704732	0.0017975	-0.00135947	0.00228392	-0.000481648	-0.00248432
CYP2A7	-0.00762496	0.0124317	0.00703327	0.00876354	-0.00687702	-0.00140017	-0.007614	0.00204237	-0.00544382	-0.00659207	-0.0028743	-0.0117348	-0.00626227	-0.00454945	-0.0046162	0.00833388	-0.00809371	-0.0049918	-0.00654709	0.0061732	0.00294067	0.0014625	-0.0163974	0.00335698	0.00264385	-0.00505204	0.000519316	0.00721419	-0.0122337	-0.0103582	-0.00418173	0.000126364	-0.00408497	0.000740032	-0.00126944	0.00139519	-0.000846357	0.00351374
CYP2B6	-0.0132471	0.00638748	0.0430342	-0.00344962	0.00506999	-0.00362939	-0.00677911	-0.0209113	-0.00689928	0.00182271	0.00885868	-0.0070428	-0.0029144	0.00205113	-0.00369634	0.000297959	0.00342393	0.00025211	-0.000548733	0.00190287	0.00330508	0.0138634	0.00124947	0.00473105	-0.00818653	0.0158175	-0.00110212	-0.0114915	-0.00667999	0.000386602	-0.0101	-0.00903741	-0.00392627	-0.00430551	-0.00058219	-0.00238939	0.000989233	0.0225669
CYP2B7P1	-0.00616502	0.0103357	-0.0078032	0.00668197	-0.00189876	0.00595797	0.00959044	0.00673771	0.00141946	-0.010059	0.00300971	0.00482181	-0.00104308	0.00579926	0.00171763	0.000385249	0.00914187	0.0036853	-0.0013691	0.000689538	0.0088815	-0.00484898	-0.0049445	0.00406636	-0.000361269	-0.001072	-0.0065246	0.00204763	-0.00462973	0.00110242	0.000984875	0.00690394	0.00536317	-0.00943649	-0.00324326	0.000804837	-0.00399582	-0.00391631
CYP2C18	0.000829586	0.00290732	0.00172908	-0.00106987	0.00699615	-0.0011926	0.000197802	0.00394556	0.00260418	-0.00296639	-0.00370745	-0.00352095	0.00112212	-0.00196137	-0.0027457	-4.78007e-05	-0.0077139	0.000415419	-0.00246852	-0.0101625	0.00509048	-0.00831035	0.00264845	-0.00750884	-0.00410304	0.0102108	-0.00150702	0.00226798	0.00392471	-0.00505901	-0.00199381	0.00379554	0.00176133	0.0455349	0.00610638	0.00249563	0.0086097	0.000447294
CYP2C19	-0.0011967	0.00308807	0.0232738	0.00305101	0.000480699	-0.00453153	0.000916356	0.00608903	0.00698221	0.00294231	0.00338585	0.00271242	-0.00454756	-0.00203663	-0.00697352	0.00322152	0.00728705	0.00286553	0.0103168	-0.00260954	-0.00587652	-0.00494718	-0.00108037	-0.00750583	-0.00429247	-0.00458329	-0.00210126	-0.000869327	0.00291614	-0.00212303	0.0123411	0.00335634	-0.00353606	0.0281287	-0.00227432	0.000507117	0.0130188	0.00420287
CYP2C8	0.00797796	-0.0120667	0.0090033	0.00227922	-0.00179129	0.00561915	-0.00380994	0.00292848	0.00541147	0.00405921	-0.000345184	-0.00713666	0.00449877	0.0122362	-0.00772669	-0.0060136	0.00262126	0.00731526	-0.00327883	0.00370228	-0.00207236	-0.00783186	-0.000775766	0.00832313	-0.00082639	0.00254966	0.0130113	0.000451151	-0.00184379	-0.00232223	-0.000321032	0.00343507	0.000681995	-0.00590577	-0.00477521	-0.00269196	-0.00431126	-0.00416504
CYP2C9	8.78405e-05	0.00143573	0.069216	0.00835628	-0.0066698	-0.00263453	-0.00641838	-0.00813483	0.00798127	-0.0087284	-0.0104528	-0.0046257	-0.00645051	0.00380727	-0.00728046	-0.000390918	0.00905527	0.00322317	-0.00192794	-0.00340859	0.00570854	0.00308741	-0.00390595	0.0103941	0.00361201	0.00243454	-0.00696101	0.000686863	0.00720292	-0.00239757	-0.00575007	0.00411202	-0.00465635	-0.000566646	-0.00233657	0.00499434	0.00281598	-0.00305404
CYP2D6	-0.00389628	0.00234931	0.00598877	0.000341541	-0.00227089	-0.00390525	-0.00183303	-0.00259224	0.0060431	0.0129047	0.000997467	0.0032369	-0.00285192	5.4243e-06	-0.0117637	0.00259318	-0.00302377	-0.00386669	-0.00163215	-0.00179244	0.00242672	0.00341541	-0.00189148	-0.00397614	-0.00094204	0.000530907	-0.000520175	-0.00743357	-0.00340384	-0.00268137	0.000550954	0.0299461	0.00519361	0.00382282	0.00194013	-0.00148048	0.00374531	0.00307135
CYP2D7P1	0.00086852	0.00108848	0.000481729	-0.000726019	-0.00167214	0.00238573	0.00032388	-8.39481e-05	0.00349083	0.016563	0.00451155	-0.000879992	-0.00115398	-0.00168976	-0.00127751	0.00151824	0.00498382	-0.000591653	0.00192413	0.00292141	0.00269504	0.00634828	-0.000959147	-0.00255828	0.000732754	-0.000774774	-0.0048126	-0.00107837	0.00080232	-0.00233258	-0.000264089	0.0326988	0.00112352	0.00369912	-0.000815922	-0.00373919	0.00156443	0.00155625
CYP2E1	-0.00129146	0.00405245	0.0200635	0.00282176	-0.00476003	-0.00383851	-0.00651187	0.00409583	-0.00323711	-0.00606287	0.00227446	0.00697731	0.00347498	-0.000151568	0.000520339	0.0111089	-0.00433509	-0.00947156	-0.0053659	0.00149045	-0.00823376	-0.010063	-0.00655011	-0.00235878	-0.000300166	0.00324054	3.82127e-05	0.00529858	0.00209352	0.0012823	0.00612467	0.0127819	0.00732445	0.000283942	-0.00806963	-0.0015106	-0.00111833	-0.00695019
CYP2F1	0.00143295	0.00867865	-0.0151419	-0.00694526	0.00222962	-0.00493241	-0.0101591	0.00805022	-0.00628156	-0.00775162	-0.000357935	-0.000362753	0.00283912	0.00414936	0.0035044	-0.00752248	0.0027699	-0.00191854	0.00045244	0.00614643	-0.000924248	0.00713286	-0.00542995	0.00595905	0.00257321	0.00449318	0.00344435	0.0098373	0.00118784	0.0423892	0.00283132	-0.000329726	0.00518578	-0.0151004	-0.00495868	-0.00390846	-0.00545627	6.36394e-05
CYP2J2	9.39612e-05	-0.0121991	0.000329014	0.00274074	0.0013697	0.0164869	-0.00302454	0.0140614	0.00551562	-0.00273483	2.16818e-05	-0.010253	0.0105371	-0.000569644	0.00111928	-0.00987469	-0.0131178	0.00330585	-0.00220495	-0.000809259	-0.00122855	-0.00418542	-0.00199717	0.00106637	-0.0105452	-0.00175174	-0.00969865	0.00596285	-0.000855733	0.00272635	0.00282434	0.000244505	0.000423822	0.00163904	-0.0082356	-0.000376884	0.00163152	0.00311114
CYP2R1	-0.00224865	-0.00714596	0.00365544	0.00315473	-0.000718924	-0.00200234	0.00857374	0.00180714	0.00255996	-0.00961424	0.00762824	-0.000216821	-0.00629627	-0.00116881	0.00103742	-0.00341466	-0.000969913	0.0124416	-0.00249899	0.00391241	-0.0057934	-0.00229352	0.0018351	-0.00638989	0.00117917	-0.00206116	-0.00394009	-0.00566889	0.0201519	0.00423062	-0.00137644	0.0206545	0.00331288	0.00340186	-0.000958751	0.0029653	-8.21586e-05	0.00865695
CYP2S1	0.00276427	-0.00239323	-0.0103226	-0.0030885	-0.00194086	0.000675241	0.000610178	0.00145795	-0.00153652	0.00275695	0.00741334	-0.0016336	0.00168988	-0.0025446	0.000731744	0.00239402	0.00444191	0.000488748	-0.00242545	0.00662818	-0.00185508	-0.0024434	0.00125651	0.00235352	0.012312	0.00172303	-0.00312048	-0.0118942	-0.00185007	-7.86629e-05	-0.00978672	-0.00539487	0.000916475	0.00367917	0.00792696	0.0268063	0.000178213	0.00443451
CYP2U1	0.00217783	-0.00817482	0.00720759	0.000228343	-0.0068343	-0.00993108	-0.00940067	-0.00298896	-0.0023856	-0.0100595	-0.0048274	-7.53535e-05	-0.0110756	-0.00433335	-0.00264407	-0.00299727	-0.00597274	0.0386143	0.00761241	0.00124029	-0.000118962	-0.00317992	-0.00311686	0.000281505	0.00343445	-0.005204	0.00311527	-0.0036172	0.00648012	0.00176527	-0.00898502	-0.00973917	-0.00732098	-0.00372892	0.00145214	-0.00562422	-0.00907211	-0.00143494
CYP2W1	0.00903901	-0.0014671	-0.00440624	0.000718813	-0.00117126	-0.000240691	-0.0133429	0.00410652	-0.00042699	-0.00131125	-0.00257074	-0.002267	0.00706579	-0.00131119	-0.00436766	-0.00380674	-0.010303	-0.00969271	-0.00286374	0.00121544	0.0060651	0.00484287	0.00151139	-0.000920036	-0.01004	0.0141101	-0.00177261	0.00544313	-0.00410974	-0.0174768	-0.00772819	0.00866999	-0.010954	-0.00462383	0.00318458	-0.00360864	-0.00442085	-0.000186653
CYP39A1	-0.000542964	-0.00362056	-0.00370175	-0.012781	0.00210616	0.0133966	-0.000817302	-0.00211668	-0.00292749	-0.0154055	-0.0136421	0.00285705	0.0134012	-0.00916941	0.000803185	0.000691584	0.00164976	0.00477033	-0.00617095	0.00389794	-0.0117731	-0.0037755	0.0240399	0.00387105	-0.00705691	-0.00549835	0.000936512	0.00195475	-0.00545974	-0.00224434	-0.0057651	-0.00329696	0.00555132	-0.0030589	0.0046569	-0.00457578	-0.00754581	0.0135757
CYP3A4	-0.00804217	-0.000924434	0.0776182	1.64344e-05	-0.00302373	-0.00453436	0.00619307	0.00520065	1.52866e-05	-0.00360379	-0.00140934	0.011177	-0.00102417	-0.00739444	-0.00245193	-0.00222081	0.000725051	-0.00575153	0.00743883	-0.0078322	0.00564005	0.000312307	-0.00269594	0.00424736	-0.00403388	0.00142144	-0.000648639	0.000491915	-0.00145551	-0.0121026	0.00110504	0.00994226	-0.000608249	0.00716035	-0.00248522	-0.00105637	-0.00785323	-0.00266105
CYP3A43	0.00228548	0.00428907	0.00397999	-0.00680014	-0.00780044	0.00299088	0.00147762	0.00364735	0.00488195	-0.00861595	0.00139263	0.00607729	-0.000293289	-0.00255837	-0.000696326	-0.00235924	-0.00612855	0.00305411	-0.0032334	-0.00154237	0.00877838	-0.00451457	-0.00246245	0.00230599	-0.00440824	-0.00510357	0.000262213	-0.0063508	-0.00267954	-0.00525977	0.000697293	0.0201033	0.00268301	5.35425e-05	0.00176284	-0.000572063	0.00157115	-0.00521338
CYP3A5	-0.00354944	-0.00855507	0.00584079	-0.00561267	-0.00135069	-0.00553724	0.00498334	-0.00755105	-0.00402581	0.00451506	-0.00761169	0.00066012	-0.00544829	-0.00117366	0.0122238	0.00274135	-0.00703583	-0.00707715	-0.00920569	-0.000389775	0.0125381	-0.00186954	-0.00323209	0.00760271	-0.0207914	-0.0094463	-0.00147323	-0.00223879	0.0102373	-0.0022858	0.00572312	-0.000767725	-0.00359215	-0.00395734	0.00111413	-0.00353484	-0.000847177	0.00854693
CYP3A7	0.00165045	0.00355147	0.0028668	0.0043263	0.00465845	-0.00929268	-0.000590675	0.00602841	-0.00140794	-0.00764601	-0.00209748	0.00778175	-0.00167754	0.00314634	0.00112632	-0.00541282	0.00929862	1.69538e-07	0.00857715	0.00865438	0.000697382	0.00152144	-0.00518717	-0.00239892	-0.00329928	0.00803497	-0.00433014	-0.000493897	0.00139582	-0.00683572	-0.0123755	0.00615144	0.00177623	-0.00599648	-0.000125641	0.000789142	-0.000822203	-0.00297118
CYP46A1	4.62152e-05	0.00427152	-0.000425981	-0.000639903	-0.00583383	-0.000556314	-0.00845544	0.000402465	0.00926938	-0.00458553	4.52827e-05	-0.00902558	-0.00503206	0.0077328	0.00724409	0.00213619	0.00434793	7.30705e-05	-0.00239912	-0.00680071	-0.000479902	0.00252536	-0.00313195	-8.51441e-06	-0.00524226	-0.00617189	-0.00309446	-0.00401531	0.00172275	-0.00387949	-0.0034931	-0.00615922	-0.00805515	-0.00703707	0.00284179	5.54613e-06	0.000637988	0.00387942
CYP4A11	0.00118343	-0.0045606	0.0350645	0.00627824	-0.0034754	0.00119229	-0.0026787	0.00407945	0.00273931	0.00232239	-0.000827481	-0.00438001	0.00093275	0.00979533	-0.0032786	-0.00293431	0.00292593	0.00272352	0.00477447	-0.00485526	0.00131895	0.000376142	0.0149395	0.00291055	-0.00195656	-0.000572915	3.73952e-05	-0.000606536	-0.00322414	0.0119735	-0.00170947	-0.00199568	0.00103204	0.000327384	-0.00262401	-0.00256893	0.00245361	0.00393153
CYP4A22	0.00977447	-0.00174694	0.013777	0.00410765	-0.0105477	-0.00154554	0.0060284	0.0147091	0.00310493	-0.00625076	-0.000404663	-0.00310276	-0.00313192	-0.00816805	0.00173239	-0.00173409	0.00529758	0.00164474	0.00624946	-0.00306609	0.00147605	-0.00758196	0.00399792	0.000376446	0.0028215	0.00647795	-0.00104971	-0.00417367	-0.000672572	0.00072196	0.00413689	0.0016274	-0.00162681	-0.00420817	-0.000630275	-0.00163757	-0.00465801	-0.00264511
CYP4B1	-0.00756335	-0.00288255	-0.00148808	-0.0108665	0.00998836	-0.0022394	0.0255316	-0.00446559	0.00588011	-0.00657352	0.0465049	0.00891714	0.00574043	0.0017118	-0.00535965	0.00210302	-0.00187223	0.00227577	0.00472273	-0.0131208	0.000753667	2.22743e-05	0.0110579	0.000535082	0.0116905	-0.0031058	0.000213695	0.0105112	-0.00170775	-0.00531319	-0.00200926	-0.00137357	0.00170751	-0.0100392	0.00421365	-0.00199112	-0.00836828	0.00473876
CYP4F11	-0.00490289	0.00517829	0.00162999	-0.00431144	-0.00879759	-0.01122	-0.00155636	-5.17036e-05	-0.00209253	-0.00333583	-0.00426635	0.000560677	0.00236412	-0.00387481	0.00602941	-0.0069489	0.00185246	-0.00816896	-0.00742836	-0.0100604	-0.0119601	-0.00440889	-0.00563086	-0.0018532	0.000748865	-0.00528855	0.00327054	-0.00257099	-0.000520354	0.00207943	0.0060064	-0.0075729	-0.0179227	0.000573093	0.00734729	0.000725766	-0.00102622	0.00938417
CYP4F12	-0.00198999	0.00522502	0.00122996	0.00118249	-0.00406624	0.0105678	0.00587933	-0.0102079	-0.00158522	0.00363966	-0.000994704	-0.00339454	-0.00134406	-0.00296358	0.00541644	-0.00996302	0.000547438	-0.00592948	0.000773839	-0.000994619	-0.0138052	-0.00176788	0.00225407	0.0119593	0.00806172	0.00129745	-0.00142392	0.00453316	-0.000609078	-0.00397506	0.00286665	0.00437212	-0.00618974	0.00780996	0.000534198	-0.000632374	-0.00328431	0.00290853
CYP4F22	-0.00559554	-0.00806792	0.000646082	-0.00224068	0.00265217	-0.00276252	0.00132461	-0.0040502	-0.00717847	-0.00477633	-0.0112548	0.0019383	0.00183249	-0.0050087	-0.00919798	0.00349781	-0.0024626	0.00336092	0.00221468	0.0262388	0.00696251	0.00544875	-0.00559675	-0.0101163	0.00189015	0.00326282	-0.00378564	-0.00605109	0.00440257	-0.00525989	-0.00456275	-0.000780321	-0.00621791	0.0155078	-0.005485	-0.000140203	0.00193755	-0.00340061
CYP4F2	-0.00853823	0.000698436	0.00437638	-0.00454304	-0.00184537	-0.00260418	0.00782239	-0.00604517	-0.00203463	0.0033069	-0.0045315	-0.0061705	8.4457e-05	-0.000164608	0.0125929	-0.00640218	0.0107076	-0.00175018	0.00443039	-0.0105647	-0.0106829	0.00287949	0.00659177	0.00819003	-0.00889901	-0.00373801	-0.00643615	-0.00785828	-0.00588653	0.00981936	-0.00630971	-0.00345241	-0.00418658	0.00497934	0.000391288	-0.00230766	-0.000345962	0.00388751
CYP4F3	0.00473396	0.0054038	0.000155939	0.00576543	-0.0016456	-0.00503754	0.00770444	-0.00149749	7.53945e-05	0.0135558	-0.00346003	-0.00969397	0.0025732	-0.00127924	0.0107882	-0.00954124	-0.0106993	-0.00363941	0.0144952	-0.0109161	-0.0136832	-0.00442378	0.00569428	0.0061259	0.00878925	-0.00225812	0.00199046	0.00645089	-0.00189018	0.00332601	0.00538693	0.00188064	-0.00467397	0.00394501	-0.0034029	-0.00469514	0.00314363	0.00487451
CYP4F8	0.00296195	-0.00526958	-0.00635546	0.0119207	0.000357067	-0.00207933	0.00220471	0.00362398	-0.0047569	0.010463	-0.00742311	0.00266205	-0.00211263	-0.00920961	-0.000532849	-0.00396433	0.000568665	-0.00306346	0.00692006	-0.000375887	0.00424561	-0.0101638	0.00240053	-0.00953266	0.00783871	0.00316241	-0.0026669	-0.00751969	-0.0123989	0.00640204	-0.00644303	-0.00148594	-0.00156635	-0.00198168	-0.00147023	-0.00360739	-0.000640107	0.0146169
CYP4V2	-0.0142002	0.00624284	0.000229199	0.004	0.00161897	-0.00113898	4.54027e-05	-0.000852864	-0.000470062	0.00827571	-0.00748212	-0.0116052	-0.00186848	0.00153753	0.00846278	-0.00302328	-0.000873371	0.0142602	0.0022158	0.00486139	-0.00144796	0.000187095	0.00325364	-0.00901379	0.00127098	-0.00988717	0.00518881	-0.0109413	0.0113069	0.00425323	-0.00183639	0.00813038	0.00245472	-0.00332399	0.00570625	0.000180762	0.00529243	-0.000399604
CYP4X1	-0.00153452	-0.00475733	0.00215236	-0.00759158	-0.00153054	0.000735107	-0.00080255	0.00111392	-0.000899953	-0.00252169	0.000899706	2.73554e-05	-8.73463e-05	0.0336219	-0.00374972	-0.00523844	0.00130443	-0.000761639	0.00378385	-5.85016e-05	0.00274471	-0.00246282	0.012505	-0.000376792	-0.00573215	-0.0015488	-0.000795795	0.012166	-0.00359499	-0.00324333	-0.000367543	0.00116087	0.00154712	0.00219998	0.000879484	-0.00528018	-0.00146663	0.00314092
CYP4Z1	-0.000609427	-0.000425545	-0.00301555	0.00085032	0.00354383	0.00111617	0.00439666	-0.0055518	8.37029e-05	-0.00638092	-0.00681146	-0.00476493	-0.00493016	0.0069672	0.00437939	-0.000321655	0.0063508	0.0024763	0.00415485	-0.00402824	-0.000482843	-0.00889627	0.000809761	0.00527191	-0.00316891	-0.00296552	-0.00280154	-0.00939069	-0.00863141	-0.00581824	-0.0034318	0.00183831	0.00457018	0.00525171	0.00352827	-0.000538016	0.000562652	-0.00300856
CYP4Z2P	-0.00379926	0.00645643	0.00260567	-0.0091424	-0.00418103	-0.0055017	0.00378692	0.00370669	-0.000970008	-0.0156049	-0.00562105	-0.00588008	-0.00435691	-0.0121116	-0.00819361	0.00282325	-0.000752432	-0.00154357	0.00578759	-0.000953346	0.00595222	-0.00511859	0.00276688	-0.000175278	0.00123395	0.000778806	-0.00149074	-0.00907369	0.00367992	-0.00376048	0.00123338	0.00363255	-0.00344319	0.00641692	0.00359274	-0.000665867	-0.00401629	-0.00274718
CYP51A1	-0.0036444	3.10718e-05	-0.001396	-0.00819499	-0.00433506	-0.00617987	-0.0112429	0.00354482	0.0033185	0.00735509	-0.00471045	0.000804662	0.00336055	6.75048e-05	0.00277189	-0.0187709	-0.0194946	-0.00440075	-0.00101071	-0.00683883	0.00975394	-0.00255851	-0.000441847	-0.0124836	0.00375991	0.00073042	0.000360471	-0.0027465	0.00222715	0.00109188	0.0108851	-0.00758063	-0.0071022	-0.000209867	-0.00264844	-0.00969736	0.00222508	-3.92294e-05
CYP7A1	-0.00663414	-0.0111345	0.0190638	0.0119009	-0.000258114	0.000641587	-0.00613587	0.00356281	-0.00518286	0.0016772	-0.0105801	0.000302303	-0.00785698	-0.00707694	0.0144068	0.00736069	0.00635749	-0.00650484	-0.00286601	-0.00116744	0.00297559	-0.00249292	0.00132148	-0.00393175	-0.00148177	-0.00971854	-0.00449012	0.00511089	0.00182402	0.00893268	0.00622255	-0.00152268	-0.00430512	0.00164201	-0.000546711	0.000438911	-0.00191017	0.00796947
CYP7B1	0.000754978	-0.00263798	0.00255794	-0.00685512	-0.00904685	-0.00329374	-0.00666088	0.00249733	-0.00604521	-0.00332401	-0.000902409	-0.00486045	0.00984149	-0.00212599	-0.00534117	0.00451231	0.000544617	0.00474802	-0.00192521	-0.00502102	0.00116776	0.000536324	-0.00616031	-0.000346502	-0.0044742	-0.00137269	-0.00389615	0.00435016	-0.00894453	-0.00583186	0.00288636	-0.00895634	-0.00477468	-0.00281044	-0.00580895	-0.00424494	0.00325969	-0.000994305
CYP8B1	-0.00380041	-0.00978417	0.0336678	-0.00205643	-0.00720008	0.00166558	0.0106533	0.00280759	0.000493674	-0.00493571	-0.00191124	-0.00362018	-0.00088002	-0.00461164	0.00376584	-0.00446353	-0.00308016	-0.00335257	0.00594387	-0.0113812	-0.000916958	-0.00404627	-0.00034183	-0.00756388	-0.00178376	-0.000797808	-0.00380255	0.0148942	0.0163283	-0.0201127	-0.00234376	-3.36387e-05	0.000734552	-0.00123482	-0.00295948	0.0073007	-0.0139519	-5.68484e-05
CYR61	-0.00420322	-0.000564986	-0.00117719	-0.00187159	0.00195836	0.0128401	-0.00244984	0.000385888	-0.00031686	-0.00362664	0.0265292	0.00363574	-0.000347306	0.000581245	-0.00656335	-0.00389728	-0.0012613	-0.00329917	-0.00640525	6.99614e-05	-0.00447425	-0.000392092	-0.00244572	-0.00181213	0.00474156	-0.0035101	0.000688262	0.000237183	-0.000888144	-0.00311734	-0.0014457	0.000137851	0.00550178	-0.00573658	-0.00183517	-0.00429003	0.0529966	0.00519287
CYS1	-0.0040204	0.00273757	-0.00973761	-0.00430741	-0.00479168	0.00797542	-0.00360863	-0.00350721	0.0106562	0.00678627	-0.00930294	-0.00211188	0.00341912	-0.000289299	0.00900745	0.00461835	0.00739629	-0.0119755	-0.00887422	-0.00557264	-0.0180771	-0.000435744	0.00473129	0.00459396	0.0125285	-0.00268554	0.00851721	-0.00963051	-0.00835652	-0.000500842	-0.00779762	-0.00768016	0.00113574	0.00150331	0.000953175	-0.00815142	0.00468554	0.00556056
CYSLTR1	0.00499327	-0.000939667	0.00028711	-0.00625877	0.00437024	0.0120037	0.00161852	0.000333076	0.00134679	0.00119652	0.0015305	0.00500718	-0.00305747	-0.000227925	-0.00187666	-0.00649389	0.00376554	0.00057793	-0.00897706	0.00461563	-0.00808516	0.000315583	0.0159659	0.0025857	-0.000726264	0.00642423	0.0147283	0.00192842	-0.000322513	0.00296435	0.0052488	-0.00426778	0.0010126	0.00271169	-0.00146453	0.0265305	-0.00541252	-0.00766654
CYSLTR2	0.00502795	-8.77601e-05	-0.00214508	-0.00304596	0.000888255	0.00441612	0.0171723	0.00348104	0.0016297	-0.00133714	0.0162313	-0.00363688	-0.00329058	0.00262335	-0.00229052	-0.00528264	0.000498724	-0.00315196	0.00238267	0.00181834	-0.00561992	-0.0033194	0.0353084	-0.00322067	0.000369752	-0.000867838	0.0139925	-0.0113947	0.00707014	0.00694252	0.00576278	-0.0044088	0.00181959	-0.0058215	0.00810522	-0.00293311	-0.00799671	-0.0039951
CYTH1	0.00490357	4.18835e-05	0.00696817	-0.00394732	-0.00188565	-0.00107979	0.0079191	-0.000778705	-0.00335673	0.00697032	-0.0024415	-0.00155785	0.018727	0.0011401	-0.00520486	0.00501879	0.00208574	-0.000609517	0.00218875	0.00401491	-0.00369139	0.00691922	-0.00175424	-0.00205674	0.00300412	-0.00310758	-0.00221464	0.00640391	-0.00377249	-0.00189176	-7.71368e-05	0.00838651	-0.00641129	-0.00959684	-0.00340568	0.000792723	0.00234845	0.00038767
CYTH2	0.00153727	0.0432002	-0.000699286	-0.00319295	0.00580586	-0.000262105	-0.00400102	-0.00271143	-0.0010564	-0.000724745	-0.00123704	0.000682467	-0.0030267	-0.0025623	-0.00659651	0.00135008	-0.00122246	-0.00771492	-0.00811395	-0.00416637	-0.00747631	0.000615104	-0.00184455	0.00324169	-0.0113101	-0.00501917	0.00276793	0.00192585	0.00259647	0.00391025	0.00061246	0.00493284	0.00364283	-0.00460282	-0.00362447	-0.00145914	0.00732529	0.00737245
CYTH3	-0.000200037	-0.00601721	0.00214234	0.00150741	-0.00912932	0.000298587	-0.00042885	0.00265631	0.00660631	-0.0101115	-0.0108104	-0.0138497	-0.00498632	0.00189401	-0.0117065	0.00258425	0.00675921	-0.00176709	0.00273731	-0.0142926	0.0226811	0.00193325	0.029334	-0.0028835	-0.000814015	-0.0137022	0.0077298	-0.00502419	-0.00582645	0.000811599	-0.00486895	-0.00376953	0.00448709	-0.021244	0.00321091	0.00867939	-0.00357134	-0.00538639
CYTH4	0.00548276	-0.000656168	0.00185024	-0.000634643	-0.0040385	0.00148602	0.0016852	-0.00118603	-0.00371074	0.00302754	-0.0251693	-0.00296365	0.00106394	-0.000626867	0.000708741	6.41874e-05	-0.0027038	0.00237166	-0.0028878	-0.000425862	-0.00297476	-0.00177478	-0.000264292	-0.00227532	0.00260934	-0.00264149	0.00228848	0.00275543	-0.00102311	-0.00106974	-0.00165655	0.00173193	-0.00355508	0.000241226	-4.78542e-05	0.0382363	0.0019197	0.000596047
CYTIP	-0.00352814	-0.000435415	-0.000902187	0.00427627	0.00137663	0.00311562	-0.00576851	0.0018618	-0.00100549	-0.000327824	0.0235696	0.00430951	-0.000309477	-0.0031759	-0.00481286	-0.000618248	-0.00315373	0.00188519	-0.00296256	0.0173582	-0.0017091	-0.00252217	-0.000612606	0.00156557	-0.00605368	0.00189101	-0.00202393	0.00645654	-0.00121784	0.00336688	0.00736069	-0.00280141	0.00146442	0.00176877	-0.00233226	0.0291528	-8.37607e-06	0.00174147
CYTL1	-0.00480727	0.000566398	-0.00312683	0.00154928	0.00578751	0.00354253	0.00211923	-0.00287948	-0.000807053	0.00283945	0.00238079	0.00127002	0.00243397	0.00229952	-0.00797792	-0.00340087	-0.00323767	-0.00158778	-0.00153788	-0.0205453	-0.00225671	-0.000142797	0.00631416	-0.00121298	-0.00187498	0.00626598	-0.00549231	-0.00175991	-0.00711057	-0.000423549	-0.0170711	-0.00192078	-0.000983115	0.00439154	-0.000952144	0.0337728	-0.00414083	0.00515084
CYTSA	0.00119859	-0.00223055	0.00307849	-6.45046e-05	0.00855962	0.00356345	-0.00604657	-0.00511743	0.000768476	0.0499246	-0.00582357	-0.00561688	-0.00650877	-0.00409651	-0.00366176	0.00594441	0.00739918	-0.00100202	-0.00728838	0.00132888	0.00381677	-0.00414025	0.00185916	0.00229711	0.00346645	0.00025227	-8.87407e-05	0.000151379	-0.00318602	-0.00308411	0.000878673	-0.00989766	0.000724914	-0.0117867	0.00570052	0.000627018	-0.008045	-0.00371549
CYTSB	0.000692576	0.001466	0.0104158	0.0122949	0.01064	-0.00796915	-0.0033133	0.000536745	0.00406913	0.00995038	0.00252846	0.00204019	0.0139186	-0.00661075	-0.000411416	-0.00558818	-0.00331143	0.00262956	0.00109377	-0.0012614	0.00440565	-0.00799282	-0.00103686	-0.00430416	-0.0158261	0.00046506	-0.0306255	0.000737485	-0.00435328	-0.00455612	0.000219183	-0.00242314	0.0042671	-0.00929105	0.00284021	-0.00427202	0.00936806	-0.00896254
CYYR1	-0.00124	-0.00296608	-0.00303776	0.000724432	0.00222679	-0.004358	-0.00340344	-0.00485979	-0.00122476	-0.0017138	-0.00906339	0.00144992	-0.00123559	-0.00364641	0.0024637	0.00213992	-0.000426197	0.00572966	0.00495362	0.000724517	-0.00125179	-0.00237654	0.0586444	0.0014083	0.00399108	-0.00632186	0.00485959	0.000931656	-0.00570725	0.00253208	-0.00250213	-0.00217616	0.0012753	0.00338835	0.000775886	-0.00126466	-0.00838996	-0.000870653
D2HGDH	0.000614157	-0.00316526	0.000659907	-0.00384454	-0.000969136	-0.00820515	0.00340297	-0.00416661	-0.00167897	-0.00472953	-0.000928193	0.000861065	-0.00273859	-0.00321568	-0.00442903	0.00418795	0.00527297	0.00308052	0.00845086	-0.00571011	-0.00456106	0.00642578	-0.000657827	-0.00940949	0.00402369	9.17337e-05	9.08204e-05	-0.000564931	0.00317724	0.0106751	-0.00242607	0.0223343	-0.00356076	-0.00476895	0.0088828	-0.00204742	-0.0023894	0.00478695
D4S234E	-0.00275614	0.000798686	0.00462356	0.000325983	-0.00193589	-0.0117098	-0.00743677	0.00549599	0.0100921	0.00545936	-0.00189703	-0.00531455	-0.00102185	0.0123264	0.0121516	0.00972074	0.00150762	-0.00223175	0.0043245	0.0051091	-0.0126936	-0.00245513	-0.00393952	-0.0120532	-0.000867152	-0.00120566	-0.00769944	0.00700886	-0.00195388	-0.00508517	-0.00319758	-0.00445045	-0.00559488	-0.0154305	0.00336924	-0.00155204	-0.00390255	-0.0141237
DAAM1	-0.00274596	-0.00434567	-0.000688106	-0.00413985	0.00170432	0.006749	-0.00189447	-0.00242909	0.0263064	0.00162309	0.000412239	-0.010411	-0.00232169	0.00112821	0.00284257	0.00367994	-0.00389394	-0.0068763	-0.00288566	-0.00325448	0.00299991	0.00348895	0.000425729	-0.000760404	-0.00118203	-0.00745902	0.00441223	-0.00568238	0.00419372	0.000942371	-0.00222454	-0.00128325	0.00483617	-0.000146004	0.000972822	-0.00544853	0.00392122	-0.00201466
DAAM2	-3.21391e-05	-0.00279615	-0.000769745	0.00282437	-0.000896396	-0.00175508	-0.000533428	-0.00331983	-0.00535281	-0.0115359	0.00238138	-0.00596229	0.00831183	-0.00338477	-0.00640158	-0.00729526	0.000836341	0.00366561	-0.00635176	-0.00255901	-0.00111955	-0.00150066	-0.0019979	-0.00298256	0.00428143	0.00200803	-0.0079918	0.00190992	0.00895681	0.00785268	0.00312369	-0.00336062	-0.00311048	-0.00597451	-0.00256069	0.00179014	-0.000162849	-0.000738895
DAB1	2.73761e-05	-0.00194804	-0.00238072	-0.000122648	-0.00481815	0.000525325	0.00272092	0.00770444	0.000964254	0.00663915	-0.00170475	-0.00634308	-0.00332386	-0.000787156	-0.000702722	0.00956404	-0.00133603	-0.00400556	0.000542609	-0.00193612	-0.00780458	0.00385147	0.000428454	-0.0088271	-0.000777861	0.00204949	-0.00746451	-0.000496631	-0.00809361	0.0043192	-0.00236145	-0.00139378	0.00744836	0.00652755	0.00050601	-0.0100169	-0.00322737	-0.00803245
DAB2	-0.00457562	0.000288634	-0.00696704	0.00172041	-0.000773833	0.00428512	-0.00453742	-0.000847027	-0.00871073	-0.00501407	0.0210996	0.00263212	-0.00439499	-0.00595515	-0.00347951	-0.00209378	-0.00196331	-0.00480202	-0.00388741	0.00575969	0.0023507	-0.00352152	0.00587799	-0.000487937	0.00376789	-0.000114707	0.00865751	0.00466364	-0.0015879	0.000882856	-0.00382292	-0.00114732	0.00273153	-0.000518828	-0.00244683	0.0152826	-0.00789901	-0.000203566
DAB2IP	-0.00622277	-0.00847534	0.00506794	-0.000392022	-0.00307687	-0.00355585	0.00866084	0.00032873	-0.00473019	-0.00581796	0.000854133	-0.0117693	-0.0123333	-0.00476557	-0.00286517	0.00771926	0.00221475	0.00252209	-0.000557418	0.000929173	-0.0131113	0.000778055	0.0108136	-0.0114523	-0.00542245	0.00483801	-0.0115119	-0.00629124	-0.00138716	6.21607e-05	0.00805379	-0.00403941	0.000429696	-0.0172708	0.000339763	-0.00737923	-0.00425025	0.00623522
DACH1	-0.0075326	-0.000154149	-0.0027098	-0.0181768	-0.0106974	0.0045137	-0.0122162	-0.00846519	0.00746184	0.00220907	0.000165426	-0.0021186	0.00138619	0.00409326	-0.000972448	-0.00220989	0.00923049	-0.00787037	0.00364739	0.0102946	0.0084384	0.00937464	0.0183626	0.00320494	0.00279706	-0.00215351	-0.00971141	-0.00110939	-0.000550413	0.000865738	0.00591157	-0.00333834	0.00254661	-0.00858179	-0.00387973	-0.00256328	-0.00654331	-0.00829816
DACH2	0.00294791	-0.0035384	-0.00371526	-0.0130744	-0.00141038	-0.00814565	-0.00031031	9.46581e-05	-0.00320242	0.00996063	0.00486779	-0.000212744	-0.00404678	0.0140472	0.00079485	0.00839151	-0.000827394	0.00268987	-0.0104242	-0.00162077	0.0128322	0.0070531	0.00379289	-0.000679615	0.0140632	0.00221805	-0.00669529	0.00830883	-0.0109572	-0.00905608	-0.00303304	0.000354739	-0.000337489	0.0104386	0.00402277	0.00261094	-0.00731895	-0.00203095
DACT1	0.00254426	-0.00153579	-5.44109e-05	0.00485259	-0.00839837	-0.0219652	-0.00684979	-0.00356259	0.0275113	0.00257455	-0.0189426	-0.0025411	-0.00412086	0.000385254	-0.00780073	0.00207815	-0.0108961	-0.00197047	0.00654006	-0.00674455	0.0179524	-0.00362763	-0.0097495	-0.00357632	0.00376167	0.000362403	-0.00704682	0.0118005	-0.00787667	-0.00286393	-0.00448525	-0.00483607	0.0115058	0.00368097	-0.00959436	0.00333601	0.0247007	0.00376105
DACT2	0.00317035	-0.0016286	0.0117128	0.0121838	-0.0159998	0.00126628	-0.0125099	-0.0056051	-0.00776047	0.0117457	-0.0204802	-0.00074597	0.0155577	-9.37245e-06	-0.00140714	0.00371135	-0.00557619	-0.00283591	0.00560863	5.22731e-05	0.00110354	-0.00208089	0.0145232	-0.00354887	-0.0171008	0.003067	-0.00221487	0.0144969	0.00208308	-0.00458644	0.00243078	0.0020429	0.0131954	0.00429056	-0.00346605	0.000478932	-0.0012767	0.00337852
DACT3	-0.00114784	0.0303009	0.00420765	-0.000298827	-0.00389705	-0.00120677	0.000777468	0.00722981	0.00308076	-0.00123432	-0.0106895	-0.00531098	0.0141492	0.00235326	-0.00623719	0.000543596	0.00578781	-0.00463463	-0.0013762	-0.0021791	0.00326121	0.00466046	0.00506835	0.00115529	-0.00393717	-0.00766882	-0.0227867	0.00234301	-0.00342847	-0.00478502	-0.00374701	-0.00426413	0.00461202	0.00722422	0.000414041	-0.00324999	0.00421654	0.00412342
DAD1	-0.000166454	-0.00261086	-0.00678185	-0.00470202	-0.00497554	-0.00473713	-0.00354433	0.00250466	0.0148118	0.00314889	-0.00142864	0.000457989	-0.000145171	-0.00278873	0.00292682	-0.00358473	0.0100971	-0.00188406	-0.00855425	-0.00513143	-0.0023172	0.00141086	-0.00319362	-0.00169873	0.00186335	0.000687253	-0.000519317	-0.00430908	-0.00467353	-0.0230922	-0.00218845	-0.0100553	0.001187	-0.00019614	0.00221025	-0.00189184	-0.00871102	-0.00153065
DAD1L	0.00137763	0.000194044	0.00407349	0.00808973	0.00314625	0.00278881	0.00411037	-0.00242632	0.00525365	0.00844198	-0.00766045	0.000281225	-0.00309223	-0.000374286	-0.00373888	0.00458165	0.00157439	-0.00165027	-0.00200899	0.0124491	-0.00928796	0.000635521	-0.00134811	0.00239416	-0.000227449	-0.00505098	-0.0033891	-0.00709931	-0.00586444	-0.00381622	-0.00850522	0.00248331	0.00997289	-0.00285909	-0.0032518	7.63237e-05	0.00556738	0.014182
DAG1	-0.00414192	0.00436894	3.19785e-06	0.000495808	0.00595048	-0.00717777	-0.00119443	-0.00937454	0.00314108	-0.00108078	-0.00461833	-0.011422	-0.0068742	-0.00289007	0.000138317	0.00803362	-0.00265112	-0.00438401	-0.000428808	-0.00119926	0.00206263	0.000280222	-0.00161643	0.000285814	0.000939176	-0.00474992	-0.0078898	0.000180059	0.0470302	-0.00512766	-0.00418612	-0.0136319	-0.00278062	0.00150144	0.00136413	-0.00520206	-0.00352543	0.00296489
DAGLA	-0.00756344	0.0029161	-0.00483172	-0.0032348	0.00671872	-0.0106845	0.0077252	-0.00570768	0.00487378	-0.011149	0.011824	-0.00963038	-0.00371853	-0.00460063	-0.00376895	-0.0110011	0.00325737	-0.00694924	0.000346451	0.000133487	-0.00237694	-0.00258067	0.000434865	-0.00620001	-0.00232394	-0.00519081	-0.0107431	-0.0109926	0.00101145	0.00179897	0.000685563	-0.00283469	-0.00378489	-0.00683025	0.000162374	-0.00636131	-0.00210308	0.00593023
DAGLB	-0.00360083	0.00163577	-0.00973449	-0.00782178	0.000490253	0.00122941	-0.00416884	0.00236539	0.00636821	-0.00226288	0.0163381	0.00257047	-0.00248453	-0.000525087	0.0104122	0.00216211	0.005105	-0.0109754	0.00253246	-0.00285777	0.0116838	-0.00884996	-0.00460844	-0.00225581	-0.00164844	-0.000326662	-0.00633531	-0.00957697	0.00338262	0.00328738	-0.0027291	-0.00148364	-0.0047691	-0.00161899	-0.00455544	0.0284228	0.00198381	0.000979956
DAK	-0.00289159	-0.0127609	-0.00995408	-0.00810173	-0.000627886	-0.00653665	-0.001114	0.00719862	0.00993857	0.00582764	0.00103963	-0.00842039	-0.00101565	0.00096716	-0.0104125	-0.0131042	-0.00522749	-0.00190205	0.000833814	0.000370329	0.003801	0.00230368	0.000435931	0.00322042	-0.00164937	0.0226437	-0.00321919	-0.00134885	-0.00350871	0.00382615	-0.00765975	-0.00495575	-0.0122588	0.0209616	-0.00368478	0.00318397	-0.0012932	-0.00181035
DALRD3	-0.000485946	0.00827764	-0.000604403	0.00424191	-0.00540859	0.000129903	0.00466291	0.00132459	0.00192897	-0.000995806	-0.000600542	0.00680929	-0.000765367	0.00105889	-0.013554	0.000145767	0.00274868	0.00669569	0.00163375	-0.00529231	-0.00182994	0.0132409	-0.0003926	-0.00487641	0.00658229	0.00426603	0.00112341	0.00328071	0.0585774	0.00294823	0.00456637	0.00519121	-0.000358126	-0.00114529	-0.00990928	-0.00338363	-0.00104698	-0.000621706
DAND5	-0.00429313	0.00196314	0.0118152	-0.00109623	0.00107813	-0.0140695	0.00801365	0.00178442	0.00794652	0.00161706	-0.011623	-0.00427692	0.00129036	0.00255282	0.000410093	-0.0101609	-0.00605228	-0.0111036	-0.00487689	-0.00552481	-0.00382148	-0.00120155	0.000268175	-0.0104302	0.00591745	0.0108539	0.0175345	-0.00269963	-0.000432319	0.00511689	0.00262679	0.00200274	-0.0013297	0.00322865	-0.000820771	-0.00175603	-0.000745526	0.00995977
DAO	-0.00220136	0.00069514	-0.00170162	4.00407e-05	-0.0025977	-0.0224999	0.00811586	-0.00135778	-0.00182384	-0.00315476	0.00139193	-0.00186567	0.00173198	-0.0134354	-0.00580293	-0.00610423	-0.000621501	-0.00825351	0.00520948	-0.00694107	-0.00482369	0.00452653	0.00608924	-0.00477639	0.00386396	0.00468524	-0.000164424	-0.005508	-0.00631204	0.00218635	-0.0119519	-0.0041094	4.65761e-05	-0.0103311	-0.00653937	0.00687452	-0.00752076	-0.00319801
DAOA	-0.00395929	-0.00142692	0.000955292	0.0138555	0.00206323	0.000622883	-0.00442222	-0.0136152	-0.00578925	0.00603945	-0.00364947	-0.0032532	0.00302774	-0.00276801	-0.00195435	-0.0034283	-0.00546599	0.0031541	-0.00394968	-0.000352018	0.000547204	-0.00131573	-0.000953686	0.00108902	-0.00766165	-0.00414892	0.00138561	-0.00703264	0.00914765	-0.000502956	0.00428257	-0.00255867	-0.00340501	-0.00130007	0.0127135	-0.00332868	-0.00182342	0.00439775
DAP	-0.00189914	0.00646789	0.000268403	0.00489389	-0.000702154	-0.00258908	0.000785934	-0.000881417	-0.00495555	-0.00133489	4.44909e-05	-0.00292476	-0.00741542	0.000841587	-0.00586355	0.00558328	0.00562424	-0.00241469	0.00284399	0.00239073	-0.0059756	-0.00359448	0.00634771	-0.00288804	0.00526294	-0.00480014	0.0174669	0.000571282	-0.00377226	-0.00243043	0.000232036	-0.00845213	0.00662059	-0.00048647	0.00224533	0.0077369	0.00187968	-0.00305525
DAP3	-0.00332802	-0.00276442	-0.00163592	-0.00716073	0.00763582	0.000174053	0.00202272	0.0051113	-0.00492365	-0.00281612	-0.00062734	0.0288177	-0.00580506	-0.00536381	0.00220383	-0.00171355	-0.00292686	-0.00850506	-0.00096905	0.00461302	0.00524153	-0.00533272	-0.0039631	0.00231759	0.00426409	-0.00145555	0.00358842	-0.00256323	-0.00460632	-0.00113436	-0.000993776	-0.00442201	0.00530581	0.000493355	-0.000440374	0.00453965	-0.000527405	-0.00499769
DAPK1	0.00129712	-0.00341056	-0.00275384	0.00383826	-0.000284583	-0.00207431	-0.00271819	0.00280157	0.00443311	-0.00271169	-0.00725627	-0.00713857	-0.00491138	-0.000470228	0.00257607	-0.00257044	0.00175623	-0.00546104	-0.000341922	0.00156588	-0.00178967	-0.00621366	-0.0090991	-0.00403051	-0.00271395	-0.00202443	0.00320934	0.0028044	-0.0017239	-0.00827722	-0.00144052	0.00654788	-0.000945775	-0.00435949	-0.00653877	0.00222969	0.00429583	-0.00227298
DAPK2	0.000671903	-0.00462272	-0.00357102	-0.00453726	0.00708049	-0.00583026	0.0101985	-0.00225752	-0.0107778	-0.00526509	-0.00145674	-0.0137984	0.0213229	-0.00396592	-0.00149022	0.00303732	-0.00559735	-0.00917138	-0.00245418	0.00700429	-0.00173704	-0.00854299	-0.00726913	-0.00369302	0.00625132	0.0166316	0.0173871	-0.00169059	-0.0107963	0.000788315	-0.00841568	0.000570362	-0.00472376	-0.00771302	-0.00145483	-0.0019744	0.00776573	0.00965136
DAPK3	0.00578825	-0.0108257	0.00156941	0.00405582	-0.00210174	0.00216568	-0.00510487	-0.00391493	-0.0058857	0.00315508	-0.00399985	0.00048578	-0.000248646	-0.00344532	0.000644871	0.00438204	0.000865188	-0.000551758	-0.00122795	-0.00628119	-0.00497869	0.0323037	-0.00566478	0.00751399	0.00565031	-0.00252893	0.00249654	0.00266274	0.000266516	0.00076161	0.00797469	-0.00421243	0.000476404	-0.0022214	0.00294931	-0.00546237	0.000513228	-0.00450901
DAPL1	-0.000564125	-0.0133718	-0.0099968	0.00945371	-0.00182201	0.00276455	0.00542548	0.00959513	-0.00834664	-0.00853185	-0.00343622	0.0113441	-0.00976133	0.00200872	-0.00915577	-0.00157776	0.0106695	-0.002629	-0.00315979	-0.00512369	-0.000191803	0.000658316	4.42301e-05	-0.00502538	-0.00446078	-0.00216729	0.00385533	-0.0017978	-0.00161974	-0.00132385	-0.00112922	-0.00242825	-0.00726661	0.010153	-0.0077276	-0.00287382	0.00117598	0.00130155
DAPP1	-0.00138546	0.00035958	-0.00222185	0.00272262	-0.000720314	-0.000221024	0.00217056	0.000178533	-0.000671573	0.000630334	-0.00947626	0.000431489	-0.000889532	0.00243021	0.00256851	-0.00266974	-0.00216918	0.00284696	-0.00101179	0.00858301	-0.00108239	-4.26055e-05	-0.00176304	-0.00414145	-0.000184132	0.00288023	-0.000960155	0.00112738	-0.00220764	-0.00437704	0.00520455	0.00105191	-0.00113014	-0.00114024	-0.00116802	0.0365196	-7.6403e-05	0.00162461
DARC	-0.000628849	-0.00415963	0.0055533	-0.00688862	0.00763567	0.00293464	0.00198795	0.00187958	-0.000728832	0.00410677	-5.82685e-05	-0.00448505	-0.00509286	0.00592379	0.00268092	0.000850877	-0.00927151	-0.00216743	0.00185104	0.0173287	-0.00388575	0.000888908	-0.00652307	-0.00280937	0.000204726	-0.00245467	-0.0100334	0.0151234	0.00201854	-0.0103415	0.00171176	-0.000864496	-0.000858254	-0.00306449	0.00196228	5.87084e-05	0.00320232	0.0185968
DARS	-0.00345717	-0.00701142	0.00129009	0.00159121	-0.00774926	0.00470234	-0.00487466	0.00593245	-0.00208954	0.00146258	0.000926158	0.00819103	-0.00877007	0.000123742	0.0071471	-0.00725234	0.0091919	-0.0112367	-0.00468937	-0.000276426	-0.00715788	-0.00452056	-0.00230505	-0.00198437	-0.0019361	0.000749546	-0.00528818	-0.00394952	-0.00669406	0.0111181	-0.000877526	-0.00198323	-0.00477397	-0.0017551	-0.00190552	3.93085e-05	-0.00216978	0.000740678
DARS2	-0.00514209	-0.0042475	0.00161796	-0.00389874	0.00606919	-0.00405686	-0.000213757	0.0107964	-0.000138809	0.000341089	-0.00290735	-0.0102637	-0.00380111	-0.00171465	0.0065294	0.000722542	-0.0136936	-0.00869508	0.00380446	0.00228138	0.00201437	-0.00149447	-0.00117559	-0.00639283	0.00500648	0.00250234	0.00523958	-0.00778992	0.00563443	-0.00182982	0.000229424	-0.00218929	0.0042776	0.00117321	-0.00474944	-0.00224366	-0.00120709	-0.00171212
DAXX	-0.00241026	-0.00129949	-0.00241564	-0.00600402	0.00532863	0.0011399	-0.000446985	0.000426147	-0.00651618	0.00572574	-0.00902282	0.000344203	-0.00351327	0.000207971	0.00134563	-0.0045519	0.00623775	-0.00890728	-0.00144669	-0.000401148	0.00146877	-0.000391345	-0.0014142	-0.000253066	0.00175377	-0.000218279	-0.0048359	-0.000348066	-0.0032936	-0.00255414	0.00261734	-0.00335511	-0.00408277	-0.0024113	0.000670349	-0.00511753	-0.00285166	-0.00349987
DAZ1	0.00554336	-0.0043499	-0.0055241	0.056496	0.00267555	0.00472631	0.00313258	0.00174371	0.0118203	0.000203479	0.000713623	0.00231585	0.00328736	3.30993e-05	-0.00358818	0.00311857	0.00192941	0.00336394	0.000167516	0.00419805	-0.00714686	0.00278733	0.00302365	0.00134728	0.00276898	0.0123127	-0.00479102	0.00442779	0.00412005	0.00549999	0.00663159	-0.00770015	0.018951	-0.00251709	-0.00847999	0.00156754	-0.00456222	0.00449918
DAZ2	-0.00116856	-0.00240902	-0.00241739	0.0230385	-0.00236788	0.000103793	-2.21714e-05	-0.0105717	0.0102671	0.00474933	0.00590813	-0.000351794	0.00319506	-0.0030654	-0.00398172	0.00295157	-0.00899699	0.00782572	0.00304469	0.00301969	-0.000546653	-0.000987834	0.00323154	0.00578207	0.00308392	0.0181048	-0.00252311	0.00533438	0.00150553	-0.00305018	-0.000221184	-0.00643247	0.0447178	-0.00169974	-0.00429113	0.000196763	-0.00244963	-0.0034771
DAZ3	-0.00131563	-0.00598125	-0.00286183	0.0193872	-0.000705327	0.00239265	0.00404883	-0.00946082	0.00939544	-0.0101819	0.0125585	0.00155685	0.00292177	-0.00169902	-0.00768098	0.00281963	-0.00152323	0.00567383	0.00978571	0.00624406	0.00556358	-0.0005841	-0.00111466	0.000162793	0.00947964	0.0197813	-0.00211959	0.00731701	-0.00600063	-0.000852013	0.000527763	-0.00941827	0.0221426	0.000103234	-0.00259018	-0.00199733	-5.94433e-05	-0.0049884
DAZAP1	0.0045675	0.00115503	0.0007285	-0.00104244	0.00824208	0.00256561	0.00214877	0.00487173	-0.00320865	-0.000223708	0.00343135	0.00506984	0.00305983	-0.00223143	0.00397269	0.000818107	0.00547315	0.00151636	-0.00427384	0.00442882	-0.00274361	0.0230066	-0.00204553	0.00312718	0.00163405	-0.00255069	0.00345671	0.0043186	0.0034319	0.00647515	0.00537855	0.00860064	-0.00548867	-0.0017793	-0.00160792	-0.00165819	0.00434457	-0.0037028
DAZAP2	0.00147884	0.00145909	-0.00114776	0.0043298	-0.00812339	-0.00707354	-0.000560778	-0.00478267	0.00158377	0.00466367	-0.00234627	-0.00568845	0.000211353	0.000785842	-0.000288104	-0.00455098	0.00672816	-0.0144505	0.00720721	-0.000205827	0.00229893	-0.00583101	-0.0007898	0.0396174	-0.00615867	0.0034466	-0.00173301	0.0053656	0.00701294	-0.0176165	0.000854891	-0.0095633	-0.00451652	-0.000939735	-0.000481126	0.00371845	0.00257136	-0.00382265
DAZL	0.0137798	-0.00829184	-0.00291385	-0.00882185	0.000993986	0.00244361	-0.0161902	0.00517664	-0.00141245	-0.000245369	-0.00553253	-0.00339948	-0.000862639	-0.00500157	-0.0108731	-0.00142472	-0.000986122	0.00253223	-0.00746073	0.00807626	-0.00513975	0.00633836	-0.00603193	-0.0144569	-0.00474589	-6.13374e-05	-0.00247186	0.00524128	-0.0017879	-0.00831091	-0.0121439	-0.00205629	-0.0072696	0.00418286	0.00620255	-0.00319225	-0.000377264	-0.01243
DBC1	0.00695156	0.00611863	-0.000320193	-0.00594042	-0.00138305	-0.0059544	-0.00295261	-0.00352163	0.00601787	0.009108	-0.00141418	-0.0175622	0.000168808	0.0101355	0.00282338	-0.00164361	-0.00397622	-0.00546655	-0.000761542	-0.000151505	-0.00552277	0.000602092	-0.00197442	0.0117962	-0.000668816	0.00182391	-0.00414285	0.00425702	0.00571189	0.00634749	-0.0033822	-0.00387279	0.00638803	0.00148466	0.000860551	-0.00073152	0.0038265	0.00281671
DBF4	0.00331253	0.00143838	-0.00356739	0.00128951	0.0279377	0.00474501	0.00114197	0.00150175	-0.00129579	0.00223142	0.00129799	0.00742229	-0.00080737	0.00153436	0.000798251	0.00243727	-0.00542105	-0.000638895	-0.000437725	-0.00268746	0.0220537	0.00136446	0.00204376	-0.00299747	-0.00170099	0.000220366	-0.00315995	-0.0042413	0.00378604	0.00469425	0.00180498	-0.00172584	0.00574682	-0.00506972	-0.00300827	-0.00448275	0.00372975	-0.00670373
DBF4B	0.00247496	0.00503346	-0.00383884	-0.00252806	0.00686414	-0.00327589	-0.00632328	8.87382e-06	-0.00189664	-4.08101e-05	-1.28698e-05	-0.00797649	0.00743327	-0.000625062	-0.00376263	-0.00121699	0.00170392	-0.0122975	-0.00171487	-0.00171566	-0.0031202	-0.00303335	-0.0012515	0.00696074	0.0210764	-0.00794054	-0.00141326	-0.00301836	-0.00453484	0.00267694	0.000711053	0.0203043	0.0107998	-0.00424769	-0.0041731	-0.0018386	-0.00148891	-0.00216701
DBH	0.00690475	0.00171134	-0.000913294	-0.00324065	0.000333667	-0.00160643	0.00395411	0.00182822	-0.000194364	-0.00262054	0.00327813	-0.000566469	-0.0055858	0.0213566	0.00958505	-0.00620231	0.00234029	-0.000401334	-0.00284156	0.00241706	0.00434802	0.00169349	0.00558771	-0.00384085	-0.00872252	-0.00431045	-0.0054803	-0.00159356	-0.00239767	-0.00319649	-0.00311603	0.000956712	0.000159074	-0.0120369	-0.00160946	-0.00169737	-0.00305683	0.00183484
DBI	0.00714317	-0.0166924	0.00245226	0.00228803	0.00767179	-0.00502959	-0.00301447	0.00182927	-0.000779086	0.00626217	0.00167666	-0.00635408	1.76156e-05	0.0065852	-0.00794432	-0.0107896	-0.0079997	-0.00502551	0.0031044	-0.00289434	-0.00537988	-0.00289212	-0.000288886	0.00522948	-0.00202246	-0.00677046	-0.00842394	0.00124551	0.0015646	-0.00940252	-0.00255797	-0.00150635	6.06796e-05	0.00739182	0.00548105	0.00264137	0.00122369	-0.00803407
DBN1	-0.00221838	-0.00609888	0.00849841	0.000449183	0.00207466	-0.00834176	0.000150778	-0.00291805	-0.0064558	-0.000241032	-0.00554806	0.00583477	-0.00612432	-0.00791019	0.00129234	0.0112279	0.00084199	-0.001386	-0.00431433	-0.00218292	0.000293358	0.00755648	-0.00522098	0.00506893	-0.00463062	-0.00579562	0.00685719	0.00134718	-0.0030608	-0.00176872	-0.00374987	-0.00426438	0.000235228	-0.00257289	-0.000917924	-0.00559325	0.00132304	0.00212612
DBNDD1	-0.00534001	0.00314465	-0.000621947	0.00410299	-0.000627812	-0.00518409	-0.00462949	-0.00373417	-0.00374536	-0.00539274	0.00297846	0.00229557	0.00189081	0.00673365	-0.000242843	-0.00576789	-0.000234046	0.0023108	0.00050834	-0.00162682	-0.00418773	0.000311607	0.00239928	-0.000762934	-0.0085525	-0.000262338	-0.00237033	-0.00877239	0.00244353	0.00642113	0.00366775	-0.00360164	-0.00156252	-0.0158157	0.00420956	-0.00962178	-0.00409814	-0.00372655
DBNDD2	-8.92406e-05	0.0025652	0.00172628	0.00401733	0.00108012	-0.0036068	-7.4044e-05	0.00101022	-0.00316706	0.00297424	-0.00128482	0.00319147	0.0480039	-0.000364675	-0.00233712	-0.00257865	0.00410902	-0.00153391	-0.000191491	-0.000716583	-0.0038344	-0.00216336	0.000934668	0.000811209	-3.5463e-05	0.0011374	-0.00304368	-0.00717104	0.000438275	-3.65615e-05	-0.000553123	-0.00217004	-0.000206758	-0.00164205	-0.000896395	0.00124088	-0.00305154	-0.00312392
DBNL	-0.00120865	0.00137669	-0.00225658	-0.00269879	0.00346681	-0.00554055	-0.000780309	0.011447	-0.00371612	0.00210772	-0.00423946	0.00149939	0.000320493	-0.00681957	0.0146738	-0.00177344	0.00423286	-0.00553136	-0.00603913	-0.000729714	0.0145068	-0.000853679	0.000249236	0.00112847	-0.00128751	-0.00736738	-0.00279718	-0.00666893	-0.000751533	-0.0108095	-0.000827522	-0.00259839	0.00689025	-0.00457773	0.0019036	0.0107278	-4.21782e-05	-0.0033155
DBP	-0.000609109	0.0279283	-0.00352989	0.00828834	-0.00383656	0.00142028	-0.00449846	0.00217311	-0.000840569	-0.00133219	-0.00646473	-0.00203131	-0.0042512	-0.00805354	0.00303785	-0.00329786	0.00669098	0.00312781	-0.00140664	0.00689759	-0.00489733	0.010555	-0.000139646	0.00537994	-0.00181145	-0.00113353	0.00372804	-0.0032595	-0.00318439	-0.000860818	0.00494125	-0.00788324	0.000918563	-0.00251887	0.00199137	0.00192176	-0.00375853	-0.00130248
DBR1	-0.00277633	-0.00256583	0.00152935	-0.00473782	0.00610378	-0.00395951	0.00375633	0.00452529	-0.0023684	-0.00181989	-0.00414152	-0.00362112	0.000265419	0.00212099	-0.0205938	0.00374225	-0.000638479	-0.0103264	0.00725108	0.00281484	0.0100809	0.00263006	-0.0045743	0.00671473	-0.00398027	-0.00144655	-0.000892792	2.62023e-06	0.00844694	0.0016716	0.00704013	-0.00106259	-0.00874656	-0.00640338	-0.00136918	0.00514836	-0.014764	0.00613408
DBT	-0.00515707	0.00111245	0.00353111	-0.00114031	-0.000582637	0.0265481	-0.0030693	-0.000566705	-0.000304709	-0.00311026	-0.00181598	-0.0014208	-0.00253357	-0.00320532	-0.000963804	0.00367524	0.00518782	-0.00281498	-0.00531043	-0.00517315	-0.000520564	-0.00300874	-0.00122754	-0.000147102	-0.000542639	-0.000610039	0.0042289	-0.00517993	0.00305019	0.00679357	-0.000309669	-0.00578421	0.000956674	0.00305094	0.00169226	-0.0017239	-0.00280144	-0.00196264
DBX1	0.0091856	0.00105718	0.0120093	-0.00228611	0.0057059	0.00399522	0.0301684	0.000603139	-0.00256915	0.00186768	-0.00402663	-0.000676529	-0.000557266	0.000334102	-0.00330563	-0.000708486	-0.00256159	0.000885128	-0.0160948	-0.000128226	0.000523308	0.0101513	-0.00382409	0.00253946	0.00924961	-0.00435007	0.0133741	-0.00515138	-0.00529045	0.00286355	-0.00588996	-0.00162206	-0.00136796	-0.00656369	0.00239057	0.00257202	0.000153259	0.010701
DBX2	0.00216419	-0.00799325	-0.00424083	-0.0108214	-0.000409837	-0.00709106	-0.00652171	-0.00065176	-0.00437917	-0.00360122	-0.00260652	-0.00367229	-0.00522839	0.00384772	-0.00793549	-0.0206774	-0.00266919	-0.0093455	0.00355289	0.00226798	-0.00186095	-0.00298697	-0.00490474	0.000781935	0.00142232	0.000699201	-0.00910728	0.00580322	-0.0103561	-0.000205309	-0.00622692	-0.00302675	0.000682012	0.00198869	0.000408826	-0.00212292	-0.000392975	-0.00277818
DCAF10	-0.000714147	-0.00539414	0.00183769	-0.00609007	-0.00454224	-0.00185804	-0.00182516	-0.00324908	-7.93901e-05	-0.00463024	0.00600373	0.00804179	-0.00479147	-0.00780023	0.000560548	0.00611323	0.00621454	0.000972368	0.00453858	-0.000531642	-0.00074922	-0.000100329	-0.00253501	0.00313342	0.00432422	-0.00285189	0.00751859	0.00511476	0.00250952	0.00359514	0.0100757	-0.00273324	0.0032855	-0.00782084	-0.00389374	-0.0087124	-0.000646416	0.00163108
DCAF11	0.00538324	9.96973e-06	-0.00217424	-0.00324533	-0.00113894	0.0114181	0.00150815	-0.00534211	0.0131491	0.00628412	-0.00592156	-0.0055013	-0.0108537	-0.00210848	-0.000833221	0.0051944	0.00701156	-0.0115891	-0.00555289	-0.0061149	-0.00970429	-0.00445894	-0.00116596	-0.00548122	-0.00432073	0.000623836	-0.00145241	0.00167807	0.00907132	-0.0222556	0.0139474	-0.00795123	0.00317449	0.000548636	0.00105269	-0.00190776	-0.00602717	0.00412267
DCAF12	0.00342705	0.00549535	0.00354143	-0.00691734	0.00338826	0.00262613	0.00337858	-0.00112955	-0.00266923	-0.00732698	0.0179278	0.0100462	-0.010534	0.00514535	0.000727068	-0.00404782	0.00501004	0.00559889	0.00916475	0.00114006	-0.00271981	0.000177059	-0.00417064	0.00403989	-0.00116275	-0.00211764	-0.00437783	-0.00148041	0.00415546	-0.00260777	0.000983725	-0.00336012	0.000619531	-0.000253879	0.00423493	-0.00109899	0.00176088	0.00319535
DCAF12L1	-0.0059861	0.000276292	-0.00440252	0.00588246	0.00238874	0.00037181	-0.00179935	-0.00451878	-0.00468303	0.00991372	0.000792155	-0.00824257	0.00449322	-0.00554574	0.00476247	0.00728287	8.9807e-05	0.00279382	0.00697677	0.0103959	0.00259934	0.00283546	0.000236682	-0.00429764	-0.00184093	-0.00461177	-0.00117752	-0.000150884	-0.00245969	0.016239	-0.00883672	-0.0054982	-2.48272e-06	0.0543054	-0.0054181	0.0011503	-0.00511534	-0.00415053
DCAF12L2	-0.0062829	-0.0012769	0.00370997	0.000361897	0.00290682	0.00716118	-0.0115331	0.00194415	0.00491156	0.00523573	-0.0016383	-0.00419306	0.00163382	0.0127024	0.00459078	0.00348319	-0.00354912	-0.00332638	-0.0001206	0.00154944	0.000555945	0.0034834	-0.00966466	-0.00424959	-0.00920475	0.00224811	-0.00279515	0.0128891	-0.0100421	-0.005781	-0.00275844	0.00137938	-0.00736224	0.00431736	-0.00627872	0.00149088	-0.00730118	0.000982423
DCAF13	-0.00487211	0.00150674	-0.000706235	0.000444779	-0.00181013	-0.000732134	-0.00245732	0.0515059	-0.00515426	-0.00344071	-0.00159186	0.00818632	-0.00314812	0.00488158	0.000767519	0.00197641	0.000710997	-0.00477717	0.000140733	-0.00215046	0.000233901	-0.00392921	-0.00388937	0.00106813	0.00169943	-0.00177004	0.000749396	-0.00189643	0.00089441	0.00486537	-0.00520858	0.000293577	-0.00486342	-0.00293382	-0.001086	-0.00057135	0.002842	0.00403526
DCAF15	-0.00292641	-0.000712254	0.00163501	0.00366181	0.00809624	0.00312914	-7.37224e-05	0.00166791	0.00650282	-0.00549746	0.000564792	-0.00477269	-0.00432041	-0.00632771	0.00296387	-0.0068282	0.00249894	-0.00952953	-0.00568817	-0.00373725	-0.00565224	0.0150144	9.27689e-05	-0.00223067	-0.0100797	-0.00284266	0.00304239	-0.00467823	-0.00250279	0.00493383	0.00349044	0.00760728	0.00439231	0.011997	0.00281683	-0.0021652	7.71279e-05	0.000720693
DCAF16	0.00224759	0.00111392	0.00284092	-0.00882788	1.60601e-05	0.00181589	0.00558636	-0.00408338	-0.00965658	-0.00315663	-0.0014844	0.00353484	0.000295452	0.00259787	0.000215988	0.00502017	-0.00021063	0.027078	0.00531146	0.0033393	-0.0129722	-0.0023375	0.000106687	-0.000441645	0.00784196	0.0101416	0.000166018	-0.00188644	-0.00527822	-0.00753505	-0.00469771	0.0105557	0.00223695	-0.00419573	-0.0009318	-0.000694952	0.00145624	-0.00712561
DCAF17	0.00674323	-0.00515092	0.00268856	-0.00247839	0.00634218	-0.00226957	-0.00809613	3.35047e-05	-0.00285935	-0.00444937	-0.00298151	-0.00121369	0.00147898	-0.00924457	-1.10678e-05	0.00102514	-0.00318195	-0.00563167	0.00120574	0.00538354	-0.00239412	-0.00326402	-0.0028587	0.00391439	0.012977	-0.00400628	-0.00456522	0.00038269	0.000720751	-0.000275337	0.00387535	0.0116156	-0.00213353	0.00328462	-1.86182e-05	-0.00817201	-0.00476754	-0.00647928
DCAF4	-0.0120671	-0.000591466	0.000108176	0.00441766	-0.00369828	0.0012026	-0.00616241	0.00830772	0.0293209	0.00187526	-0.00487615	0.00765804	-0.00080108	0.000788499	-0.00397271	-0.00156373	-0.00833334	-0.00479321	-0.000252928	0.000984752	-0.00031432	0.00221591	-0.010666	0.0026696	-0.0127016	-0.0173967	0.000663965	-0.00171337	0.00325944	-0.00539063	-0.00417961	0.0015542	-0.00467379	-0.00758777	-0.00176407	-0.00409118	-0.00678655	0.00620449
DCAF4L1	0.00689441	0.0049272	0.00108541	-0.00758117	0.00253622	-0.00118964	-0.00856817	-0.00115819	-0.000619698	0.00400792	0.00112351	-0.0139599	1.76613e-05	-0.000630932	0.00541391	0.000384729	-0.00234426	0.00496117	0.00207216	-0.000547454	-0.00260075	0.000125951	-0.00354046	-0.00724618	0.0106268	-0.0051189	0.000274628	0.00803756	0.00153777	-0.0107241	0.00395577	0.0181736	0.0117081	0.00693945	-0.00680979	0.000767842	0.003461	-0.00697856
DCAF4L2	-0.00220915	0.0087663	-0.00261627	-0.00231981	0.00835561	0.00578771	-0.00454641	0.0147335	0.00528375	-0.00517214	0.00767656	-0.0148667	-0.00966622	-0.00490591	0.00570891	-0.00172541	0.00586	0.00692294	0.000754588	-0.00816516	0.001273	-0.00813788	-0.00204482	-0.00196944	0.00125882	-0.00353534	0.00115881	0.00215269	0.00050453	-0.00860928	-0.000381644	0.00414532	-0.00408511	0.00496085	-0.00996286	-0.00574249	0.00121263	-0.00337546
DCAF5	-0.00485242	0.00220233	0.0017709	0.00399192	-0.00198592	-0.00216857	-0.00404357	0.000540035	0.056986	-0.00147796	-0.00035717	0.00346276	-0.00551615	-0.00457715	-0.00200201	-0.00126921	0.00170953	0.00601799	-0.000594767	-0.000260048	-0.00147866	-0.00705373	0.00225561	-0.00207548	-0.00489227	-0.00667017	-0.00282584	-0.00259253	0.00167116	0.0022023	0.00123457	0.00162583	-0.00793456	0.000671448	0.00403663	-0.00317006	-0.00131797	0.00163293
DCAF6	-0.00297042	-0.00244518	0.00133835	-0.0047182	-0.00120038	-0.0061648	-0.00684632	0.00436301	-0.00158008	-0.00069427	0.00367412	-0.0109685	-0.00857145	0.00971865	0.0129267	-0.00225266	-0.00155765	0.00356286	-2.0325e-06	-3.81849e-05	-0.00895256	-0.00326542	-0.00171115	-0.0107737	-0.00379594	-0.00347701	0.00701087	0.00267641	0.00445895	-0.00263904	0.00348467	-0.00262157	-0.000939717	-0.00792986	0.000731764	0.00376969	-0.000396018	-0.00564686
DCAF7	-0.00321866	0.00188123	0.00270463	0.00532773	0.00635878	0.000832758	-0.00847904	-0.0017054	0.00203966	-0.00337699	-0.00125188	0.00103527	-0.00286129	0.000331931	-0.00084231	-0.00305142	0.0046795	-0.00137224	0.00338805	-0.00225887	-0.00349152	-0.00637979	0.00089034	0.00614918	0.00265635	-0.00314593	-0.00391227	-0.00118771	0.00258222	0.00443334	-0.0046242	-0.00796604	-0.0012782	0.000383522	-0.00271271	-0.00194694	-0.0019297	-0.00288569
DCAF8	-0.00262954	-0.00847257	-0.00607557	0.00495078	-0.00878877	0.00823005	0.00311318	-0.0051498	-0.00426001	0.00194582	-0.00537487	-0.00441008	-0.00315279	-0.00578039	0.00727279	-0.00168618	0.00631775	0.00625128	0.0107767	-0.0046196	0.000803289	-0.00773934	-0.00607691	-0.00488319	0.000468497	0.0120373	0.00905127	0.00423055	0.00223496	0.00852568	0.00627606	0.0132182	-0.00785144	-0.0028943	-0.00179826	-0.00558807	-0.00185711	0.0013827
DCAF8L1	-0.0083752	-0.0100548	-0.00620322	0.00203586	0.00121908	0.0121255	0.00134848	0.00295165	0.00498198	0.0138189	0.00155308	0.00336608	-0.00376646	-0.00198178	-0.00310496	-0.00449755	-0.00697347	0.00986848	0.00548414	-0.00478006	0.00221505	0.00189983	-0.00657883	0.00933569	0.0103446	-0.00301122	-0.00559459	0.00198205	0.00567857	-0.0041701	-0.0128176	0.00680168	0.00156868	0.000276635	0.000186098	0.00219678	0.0058231	0.00140925
DCAF8L2	0.00575291	-0.00255325	-0.00143905	-0.0136499	0.000177288	0.000951534	-0.00509136	-0.000714365	5.8421e-05	0.00117033	0.0111087	0.00139522	0.0041062	-0.00591715	0.00176959	-0.00514859	0.00474529	0.000983011	0.00961004	0.00722979	0.00231739	0.00173423	-0.00243991	-0.00565257	-0.009091	-0.000314981	-0.000235776	-0.00551191	0.00907284	-0.00128039	0.00213576	0.000726236	-5.98218e-05	0.00136835	0.00227765	-0.00131553	-0.00510891	-0.000944165
DCAKD	-0.00414703	0.00298478	0.0031645	0.00317808	-0.0050189	-2.05862e-05	-0.00250637	0.00281312	-0.00274705	0.0168883	-0.00448872	-0.00629713	-0.00636438	-0.0038821	0.00567531	-0.00845478	-0.00616624	-0.00624474	-0.00299834	0.000933819	-0.00422631	-0.00474426	-0.000261722	0.00292646	-0.00472926	0.00167409	-0.00730841	-0.00131057	-0.00390449	0.00309639	-0.0131249	-0.00682863	-0.00584167	0.00324973	-0.00248746	0.00414679	-6.89474e-05	0.00307557
DCBLD1	-0.00470351	0.00148808	-0.00145069	0.0091511	0.00809524	0.0118038	-0.00492124	-0.0087431	-0.013746	0.00106336	0.00634253	-0.00517711	-0.00706655	-0.00531015	-0.00275885	0.00809625	-0.00289007	-0.00137071	0.00466338	-0.00119167	0.0103358	-0.00159397	0.00352575	-0.00251369	-0.00723283	0.0007817	0.00431187	-0.00575207	0.00676552	0.00411675	0.000521998	-0.00338157	-0.00409635	-0.0099053	-0.00180905	-0.00429498	-0.00964131	0.00676744
DCBLD2	-0.00150651	-0.000951103	-0.00241096	0.000759083	-0.00544856	0.00936835	0.00805625	0.011936	0.0077652	-0.00631149	-0.0035538	-0.00853774	0.000387657	0.000839488	-0.00768141	0.00130347	0.00363923	-0.00395632	0.00370939	0.00291428	-0.000945174	-0.00237843	-0.00789623	-0.000653461	-2.52421e-05	-0.00463321	-0.00466144	0.00933737	0.00951718	-0.000780364	-0.0134216	0.00823352	-0.00057888	-0.00651954	0.00260061	-0.000450049	-0.001211	-0.00234408
DCC	0.00242576	0.00744184	-0.00596994	-0.00286154	-0.00318161	-0.000430647	-0.000645851	0.00491514	0.00157565	-0.00531427	0.00512697	-0.00326913	-0.00325159	-0.0017022	-0.00029888	0.00946141	-0.000896738	-0.00479982	0.00450682	-0.00879514	-0.00411907	0.000496885	-0.00540129	-0.0112013	0.0137109	-0.00115601	-0.00546006	0.00108967	-0.00118689	-0.00307907	0.00425534	-0.00484753	-0.00463705	-0.00559279	-0.00040402	-0.000361194	0.00379914	-0.00441094
DCD	0.000574537	0.00187018	0.000727841	-0.00325462	-0.00160555	0.000506695	-0.00069096	-0.000719032	0.0028117	0.00859839	0.000377092	-0.0120592	0.00316078	-0.00121695	0.00897925	0.004537	-0.019637	0.0105956	0.00177499	0.00257547	0.00584025	-0.00460174	-0.00258552	-0.000445139	-0.000856689	-0.0214527	0.00643111	-0.00563691	0.00520828	0.00283469	-0.007526	-0.00480595	0.000205611	-0.00405709	0.00363921	0.00599734	0.00506319	-0.00754957
DCDC1	0.00236362	-0.00183865	0.00540018	0.00121029	-0.00250772	0.00353284	0.00817486	-0.00276584	-0.000767907	-0.00928016	-0.000173737	0.00717646	0.00171655	-0.000417374	0.00139802	0.00332806	0.00271579	0.00575514	0.00847328	-0.0048822	-0.00221756	-0.000736766	6.10379e-05	0.0043095	0.00351401	-0.00174045	-0.00311289	-0.0023553	0.00390234	0.00146522	0.00165634	0.00148148	0.00288643	-0.0128326	0.00229186	-0.00102206	0.0127828	0.00747817
DCDC2	-0.00796568	-0.000265011	0.00151097	0.000868912	-0.0019625	0.00553386	0.0148086	-0.00806854	-0.00811336	0.00787411	-0.0045303	-0.00290208	-0.00180704	0.00240691	0.000350873	-0.00827518	-0.00800214	0.000616352	0.000489543	-0.00326897	0.00278353	-0.00221615	-0.00121294	-0.00423313	-0.00403753	-0.00337267	-0.00847595	0.00215598	0.00226989	0.00573815	0.000686884	-0.0053434	-0.00158121	-0.00643608	0.000677408	-0.00512635	-0.000266998	0.00749778
DCDC2B	0.00447838	0.00373328	-0.00627059	-0.00664327	0.00170293	0.00960535	0.0206077	-0.0059451	-0.000171147	0.00179384	0.00182096	0.00663413	0.00091069	-0.00191066	-0.00227813	0.00485675	-0.00759512	0.00311812	-0.00771595	-0.0083208	-0.00516275	-0.00719901	-0.00329151	-0.0111521	-0.00682766	0.000622205	0.0152128	-0.00829048	-0.0057815	-0.0138509	0.003294	0.0150663	-0.0058985	0.00353287	-0.00110081	-0.00583422	-0.00419383	0.000672488
DCHS1	0.000126218	-0.000489181	0.00342745	-0.0011029	0.000368246	0.000517766	-0.00560273	0.00119818	-0.0165127	-0.00864728	-9.19409e-05	-0.00613002	-0.00131463	-0.00332767	0.0160398	0.0012301	0.000439901	0.00342098	-0.0116822	0.000684293	-0.016897	-0.00494855	0.00119085	-0.00572331	-0.000529338	0.00360386	0.000607236	-0.0101983	-0.00164067	-0.00402247	-0.00306141	-0.00352948	-0.00394711	-0.0043869	-0.00339377	-0.00241762	0.000933106	0.00272295
DCHS2	0.00236536	-0.00697643	-0.00840057	-0.0180508	-0.00569178	-0.00384319	-0.00905993	0.00240678	-0.00426682	-0.00530001	-0.00678196	5.82429e-05	-0.00381513	-0.00637802	-0.00700743	-0.0158527	-0.0153385	0.00778905	-0.00405509	0.00118067	0.000463974	-0.0059978	0.002465	0.00268577	-0.00438504	-0.0107462	-0.0105686	-0.000216808	0.00351063	-0.00575583	-0.00759161	-0.0039783	0.0140366	-0.00653475	0.00944701	-0.00378363	0.000212681	0.00391941
DCI	-0.00210133	0.00294572	-0.00299029	-0.00178148	-0.00133499	0.00442922	-0.00183854	-0.00249484	-0.00159673	-0.000928483	-0.000228644	0.00736324	-0.00380288	-0.00187218	-0.000727913	0.00266024	-0.0054264	-0.0057402	-0.00516718	-0.00497186	-0.00219625	0.0277288	-0.000224885	-0.00326101	-0.000550953	-0.00157474	0.00880391	0.00364783	0.00350135	-0.00206735	-0.000619626	-0.000526248	-0.00298859	-0.00318962	0.00566626	-0.000240548	-0.00273914	0.0111116
DCK	-0.00367415	0.0041068	-0.000397822	0.000856307	0.0126544	-0.00184711	0.00721087	0.00315588	0.00195099	0.00872347	0.00939155	-0.00656556	-0.00191564	-0.00463583	-0.00798629	-0.0137663	-0.00227339	0.0324117	0.00787674	0.00471679	9.10575e-05	0.00360624	0.00273308	0.00255356	0.0126445	0.00515785	-0.00411723	-0.0113927	0.00289263	-0.00512252	-0.000389162	-0.00245038	-4.18557e-05	0.00530972	-0.00182053	0.0111293	-0.00269706	0.00194238
DCLK1	0.00684821	0.000801422	-0.000933206	0.000346923	0.00289866	0.00438844	-0.00630211	0.00243894	-7.0413e-06	0.0139227	0.00478303	-0.0135653	0.00164129	0.00344904	0.000797715	-0.00422215	0.0182729	-0.00113826	0.00103797	0.00277094	-0.0016917	-0.0013493	0.00289894	0.000584711	0.00244041	0.000836764	-0.0101429	-0.00777983	-0.0029525	0.00472739	-0.00501797	-0.00486467	-0.00862253	0.00373716	-0.000460471	-0.00206204	0.00247503	-0.00285884
DCLK2	0.00313543	-0.00425632	-0.00169734	-0.0014699	0.00392213	-0.00216939	-0.0116999	0.00450146	0.000187049	0.00490827	5.44961e-05	-0.00537833	-0.00533587	-0.000894389	0.00454369	0.00232911	0.00251736	0.0193594	-0.00189027	0.00108259	-0.00480797	-0.00191531	0.00402538	0.00348205	-0.000514601	0.000141786	-0.0133225	-0.00396249	0.00503103	0.0088951	-0.00201204	-0.00284835	-0.0055095	0.0010278	0.00456462	-0.00323224	0.00543091	-0.00101998
DCLK3	-0.00437928	-0.00237165	-0.00221774	0.00200734	-0.00312764	0.00365734	-0.00570287	-0.00494742	-0.00246603	0.00232375	0.00423797	-0.00107652	-0.00232425	0.0272034	0.00260539	-0.002751	0.00118752	-0.00289586	-0.00358407	-0.000255913	-0.00458864	-0.00159739	0.00343138	-0.00614063	0.000404927	-0.00129477	-0.001709	1.07876e-05	0.00112328	0.00235052	0.000301571	-0.00418501	0.00562444	0.00348802	-0.00682614	-0.0017827	-0.000642911	0.00433432
DCLRE1A	-0.000183516	-0.00272845	0.00323527	-0.00212822	0.0125173	-0.000919119	0.00103345	0.013756	-0.00091301	-0.0130669	-0.000278964	0.0016462	-0.0100427	-0.00270003	-0.0055582	-0.00547843	-0.0089273	0.0031452	0.00433805	-0.00191915	-0.00322645	-0.00135512	-0.0016925	-0.00183388	0.00221284	0.00595284	0.00191493	-0.00521328	-0.00217512	0.00210118	0.00609698	-0.00635791	0.00274472	-0.00922174	-0.000981509	-0.00476145	-0.00917373	0.00297483
DCLRE1B	0.000237235	0.00519126	0.000543298	-0.00461031	0.0126786	0.019743	0.00443914	-0.00183199	-0.00860202	-0.0023451	-0.000349434	-0.00742692	-0.00366576	-0.00151577	-0.0110289	-0.00772948	-0.00138748	-0.00894831	0.00622425	0.00141406	0.00311816	-0.000324867	-0.000321317	0.00259934	0.00734577	0.00317678	-0.0057488	-0.00561328	-0.00481047	-0.002353	-0.00296016	-0.0111914	-0.00314988	0.00257529	-0.00398811	0.00433543	-0.00355606	-0.00293045
DCLRE1C	-0.00164115	0.00551257	-0.00880316	0.00220946	0.00425324	-0.00368634	-0.0111064	-0.00996977	-0.00744087	-0.00822801	-0.006005	-0.00531952	-0.000619898	0.0008593	0.00355947	-0.00193552	0.00181302	-0.00858791	-0.00339522	0.00937047	-0.000976665	-0.00634381	0.000249239	0.00279242	0.00441568	0.00143819	0.00227447	-0.00215983	-0.00964541	-0.000840622	-0.00354709	0.000656159	-0.0010604	-0.00337289	0.000129746	0.00848554	-0.00342233	0.0160238
DCN	-0.00395421	0.00335741	0.00371484	0.00511551	-0.00124894	-0.000903389	-0.00399105	0.00113176	-0.000973533	0.00163188	0.000258725	-0.0029646	-0.00199264	0.00238472	-0.00242132	-0.00496107	0.00282662	-0.00116677	0.00805499	0.011188	0.00327505	-0.00308359	0.0303884	-0.000996947	-0.00571809	-0.00103844	0.00699692	0.0511643	0.00172484	0.00313583	-0.00663779	-0.00237422	-0.000410658	0.00737319	0.00682412	-0.00152173	-0.00313279	0.0103128
DCP1A	-0.000279665	0.0048612	0.00232956	-0.000257279	0.00168398	0.00329897	0.00425835	-0.00223367	-0.00594069	-0.00204288	0.00885015	0.0051117	-0.000914804	-0.00154036	-0.0115983	0.00382447	0.00503877	0.00208018	-0.000371979	-0.00241404	0.000821019	-0.000645445	-0.00221206	0.0044347	-0.00312987	-0.00209523	-0.00132316	0.00649241	0.0514638	-0.00909431	0.00478576	0.000984228	0.000380883	-0.00655115	-0.0036003	-0.000905924	0.00932151	-0.00587251
DCP1B	-0.000401578	-0.00281177	-0.0021772	0.0102353	0.00342633	0.00960889	0.00218176	-0.0026143	0.00242846	-0.00792038	-0.0110031	0.00308143	-0.00373642	-0.00618484	0.00137878	-0.000736119	0.00563224	-0.00976697	-0.0066088	-0.00107881	-0.00322377	-0.000132257	-0.000243359	-0.00730711	-0.000305132	0.00069517	0.00959116	0.00070689	-0.00859787	-0.00387769	-0.00158555	-0.00502192	-0.00176775	-0.00233396	-0.00182638	0.0032413	-0.00927185	0.0020429
DCP2	0.000729611	-0.000536183	-0.00244402	-0.00557184	0.0150826	0.00588164	0.00244132	-6.32813e-05	-0.00727132	0.00454254	-0.00520553	0.00141969	-0.00538598	0.000441426	0.00242118	0.00268612	-0.000118051	-0.00337475	0.00885486	0.00202192	-0.00905727	-0.00606767	-0.00268781	0.00663904	0.00979539	-0.0119218	0.00219312	-0.00833962	-0.00155318	-0.00142778	-0.00193762	-0.00595322	0.0077981	-0.00933354	-0.000901894	0.00411269	-0.00660433	-0.00129901
DCPS	0.00247699	0.000495472	-0.000913934	0.00753664	0.00602914	-0.00657127	-0.00497795	-0.000377138	0.00754255	-0.00196726	-0.00820516	0.00436012	-0.00257839	0.00153251	0.000472424	-0.00671825	0.00381421	-0.0020188	-0.00317826	0.00111974	0.00647363	0.00111734	0.00102035	-0.00131964	-0.000641485	0.00282809	0.00322353	-0.00372426	-0.00268784	-0.00284019	-0.00520987	-0.00471798	0.0015207	-0.00286738	0.000473161	0.0020168	-0.00111262	0.00543961
DCST1	-0.000420854	-0.0106288	-0.00820378	0.00167038	-0.000190082	0.00162529	0.0026141	-0.0136825	0.0085456	0.00555759	0.000214152	0.0020823	-0.000312177	-0.00104109	-0.00171769	0.0153628	-0.00426427	-0.00560793	0.0057231	-0.0163072	0.00546395	-0.00185712	0.00158875	-0.00308068	-0.0103734	0.0118007	-0.000786404	-0.00168092	0.00916631	0.0359614	-0.00764278	0.00661625	-0.00238876	-0.0048384	-0.00626379	0.0098288	-0.00488923	-0.00332324
DCST2	-0.000449869	-0.012765	0.0018302	0.00290797	-0.00515824	0.00275373	0.00774466	0.00439023	-0.0039673	-0.00605751	0.00288151	-0.00574859	-0.00128747	-0.00076609	0.00552304	0.0169272	-0.00762878	-0.0053294	0.00671519	-0.00267541	0.00827245	-0.00442267	-0.000102665	-0.00332876	-0.00203007	0.0021867	0.00290271	-0.00715515	0.00438507	0.000460746	0.00113392	0.021659	0.00418869	-0.00457134	-0.00378413	-0.00070765	-0.00642854	-0.0123088
DCT	-0.00744155	-0.00729048	0.00438496	-0.0137265	0.00792409	0.010011	0.00629594	0.00183402	-0.00779647	0.0055132	-0.00170515	-0.00584237	-0.00708371	0.00356555	-0.000532024	-0.00538726	0.013431	0.00289725	0.0025402	-0.00239425	0.0126639	0.00152756	-0.00487668	-0.00265841	-0.00782033	-0.00416747	-0.00947649	0.00150206	0.00478352	-0.00590285	-0.00787755	-0.000466897	-0.00880766	-0.00931928	-0.0055559	-0.00182235	0.00200556	-0.000377159
DCTD	-0.00866528	-0.00240709	0.00101773	-0.000122232	0.00211409	0.00918099	-0.00630623	0.000755954	0.000299397	0.00146637	0.000107175	0.00628236	-0.00130627	0.00215091	-0.0116749	-0.00134115	-0.000174451	0.00721418	0.0051346	-0.000459797	-0.00352456	-0.00370475	-0.00110732	-0.00504063	-0.00102492	0.00450296	0.00541619	-0.00249169	-0.00306025	-0.00640314	-0.00239138	0.000446956	-0.00355267	-0.00371987	-0.00523356	0.00496346	0.000301809	0.000372113
DCTN1	-0.00240878	-0.00579793	0.000632694	0.00789846	-0.000971504	-0.00190965	0.00375806	-0.000955603	-0.0065766	-0.000376083	-0.000679883	-0.00170425	0.0114725	0.0018982	0.00362199	-0.00956239	0.00520396	-0.0108591	-0.00744871	-0.000454556	-0.000391168	-0.00294915	-0.00335057	-0.00365608	0.0108846	-0.00720771	-0.00405802	0.0018832	0.000178817	0.000758723	-0.000934883	-0.00774124	0.00123347	-0.000231335	0.00496247	-0.00507684	-0.00197855	-0.00510482
DCTN2	0.00650025	-0.0099429	0.00220071	0.00508043	0.00387474	0.0067093	-0.00198009	0.000576883	0.000137863	-0.00601333	0.00821529	0.00483352	-0.00125314	-0.00830116	-0.00691958	-0.00819284	-0.00201363	-0.00739862	0.000491984	-0.00539761	-0.0029611	0.00487009	-0.00130706	0.0162185	0.0026186	-0.0114932	-0.00538421	-0.00512719	-0.00210797	-0.0205721	-0.00945366	-0.00191638	-0.00288501	0.001106	0.00567619	-0.00620877	-0.00419715	0.00851056
DCTN3	0.00350084	0.00637369	-0.0019949	-0.00582842	0.00324541	0.00266253	-0.00198103	0.00120355	-0.00903667	-0.00240675	0.000439238	0.0112072	-0.00617214	-0.00157009	-0.000205594	0.00260041	-0.00520118	-0.000702165	0.00111635	-0.00279435	-0.00255504	0.00654324	-0.00246159	0.00444029	-0.00658903	-0.0061976	0.0010291	0.000813115	0.0076215	-0.0178323	-0.00448305	-0.00250342	0.00330506	0.00335592	-0.00183293	-0.00263261	-0.00207088	0.00195411
DCTN4	-0.00206797	0.00376814	0.00221225	0.00175447	-0.00495245	-0.00772005	-0.00404482	0.0023209	-0.00328178	0.00358802	0.00253771	0.0107099	-0.00590366	-0.0042844	0.0101744	0.00221614	0.00696217	-0.00645327	0.0046874	0.00025216	0.000390057	-0.00371519	-0.00727101	0.0122871	-0.00290589	0.00139532	-0.00461874	-0.000869109	-0.00562806	0.00384074	0.00505679	-0.00468275	-0.00713787	-0.00360386	0.000438013	0.00126025	4.5399e-06	-0.00164574
DCTN5	-0.00553326	-0.00465548	0.00166034	0.00506139	-0.00223063	-0.00165111	-0.00467679	-0.00677477	-0.00525103	-0.0012539	-0.00228057	0.00180718	0.000622375	-0.00167275	0.00317514	-0.00363283	0.00458799	-0.00293466	0.00200572	-0.00177516	0.0014156	-0.00742365	-0.000243824	0.00201766	0.000128807	-0.00854374	0.000133836	0.00257308	0.0057475	0.00586645	0.00233447	-0.0104177	0.00216197	-0.000535379	0.000444065	-0.00254268	-0.00190953	-0.00601181
DCTN6	-0.000984467	0.00402562	7.65199e-05	0.00465295	-0.00605455	-0.00574619	-0.00817394	0.0280799	0.0118871	-0.00197651	0.00306773	-0.00359633	-0.000175085	-0.000806405	-0.0162608	0.00203487	-0.00535275	0.00380606	-0.00599296	-0.00499	-0.00917125	-0.00984966	-0.00137853	0.00590947	0.00193859	0.000929116	-0.00701019	-0.00150523	-0.00239035	0.000350965	-0.00156462	-0.00419692	-0.000225888	0.000916765	0.000687878	0.000876721	-0.000897162	-0.000286337
DCTPP1	-0.00750617	0.00336907	0.00749683	0.00136869	0.00299768	-0.00662038	0.000700093	0.00181807	-0.0109102	0.00390343	-0.00620607	0.0080795	-0.00217857	-0.00141063	-0.00218273	-0.00162077	0.00394912	-0.0083827	0.00186813	-0.00254988	-0.00126733	-0.000105724	-0.00165713	0.00792136	0.00165609	-0.000750125	0.0105804	0.000465834	0.0066475	-0.00604113	0.00319043	-0.0051855	-0.00521373	0.00227291	0.00106006	-0.00142263	-0.00978954	0.00691062
DCUN1D1	0.00481153	-0.00420698	-0.00157855	-0.00141354	-0.00139833	0.0013246	-0.00288664	2.20323e-05	0.0062975	0.00200609	0.0134687	-0.000947738	0.00182871	-0.00866408	-0.000702442	-0.00249621	-0.00206726	0.00614366	-0.00432955	0.0013223	-0.00627094	-0.000306316	-0.00994009	-0.0055934	0.000253713	9.54935e-05	-0.00498799	0.00321677	0.000459418	0.00240029	-0.000198778	-0.00420161	0.000443509	0.00060673	-0.000709083	-0.00526825	-0.00510099	-0.00520613
DCUN1D2	-0.00203797	-0.00643482	0.00347983	0.00746833	-0.0027895	0.00243192	-0.00602966	-0.00342393	-0.00907134	-0.00688715	-0.000665889	-0.00676853	0.00351617	-0.00436803	-0.00310859	0.0155369	0.0448098	0.0043758	0.00280428	-0.00657033	0.00385636	0.00061716	0.00362397	-0.0136897	0.00222569	-0.00171176	0.0122882	-0.00147381	0.00486032	0.00527195	-0.00430156	0.00989917	0.0124194	-0.023134	-0.00718075	-0.00712686	0.00297653	-0.00182903
DCUN1D3	0.00452001	-0.00568121	-0.00517723	0.00251675	-0.00892963	-0.00191529	-0.00792308	-0.0145583	-0.00388427	0.00276669	0.0233152	-0.00514652	-0.000782888	-0.00500416	0.0106125	-0.0031806	0.00409626	-0.0130845	0.00307691	-0.00680874	-0.00202774	-0.00061229	-0.00147596	-0.00578383	-0.0141235	-0.00617044	0.00560913	0.00766661	-0.00142222	0.00187418	0.00181697	-0.00626296	-0.00843379	0.00526883	0.000115844	-0.017751	0.0245684	-0.000357913
DCUN1D4	0.00290541	-0.00528915	0.0014017	0.00454604	0.00558609	-0.00201318	-0.0050719	0.00901428	0.000514123	0.00101345	-0.00731388	-0.0158227	0.00343989	-0.00209847	0.00349106	0.00238976	-0.000134037	0.0223018	-0.010241	0.00537544	-0.000485446	-0.00692837	-0.00467335	0.00180565	-0.00114275	-0.00335726	0.00463108	0.00226887	-0.00712911	0.00992632	0.000971995	0.00809736	0.00479843	0.00457313	0.0102895	-0.00577439	0.00233407	0.00379408
DCUN1D5	0.00552052	0.00313177	-0.0118176	2.28801e-05	0.00207781	-0.00203603	-0.00631849	-0.000912566	0.00483974	-0.00181021	0.00114205	-0.00151495	-0.00167305	-0.00106677	0.00760896	0.0024524	0.00514641	0.0110186	-0.00580911	8.4263e-05	-0.00912702	0.00900109	-0.00269889	0.00105774	-0.00131306	-0.00543959	-0.00701703	0.00439678	-0.0074806	-0.0167628	-0.00474841	6.12621e-05	-0.0101346	0.0125352	-0.00475025	-0.00522795	0.00525703	0.00181796
DCX	-0.0027201	-0.000266031	-0.00103191	0.000230168	0.000720565	-0.00432354	-0.000548679	0.000523175	0.00355153	-0.000216437	-0.00186405	0.00138951	-8.93735e-05	-0.00103057	-1.10261e-05	-0.00520607	0.00163882	-0.00202504	0.00290769	-0.00367995	-0.00344297	-0.00679581	-0.0041568	-0.00255256	0.00535587	-0.00208443	0.00654949	0.00776056	-0.00227516	-0.00210461	0.00116185	0.000111697	0.00221168	-0.00759711	0.000414549	0.00260323	0.000900521	-0.00791102
DCXR	-0.000852417	0.00663393	-0.00107908	-0.00568895	-0.00197495	-0.00222522	-0.00648309	0.00263397	0.00338182	0.00328824	-0.0083188	0.0051723	-0.00410929	-0.000311384	-0.00161882	0.0145748	-0.00611623	-0.000568697	-0.0070369	-0.00667469	-0.0042832	0.0136096	0.00073738	-0.00553505	-0.00456566	-0.00464514	0.00194483	-0.00339003	-0.000814883	-0.000946696	0.00178757	-0.00227591	-0.006307	-0.00200881	0.00287732	-0.00158603	0.000198282	-0.000119798
DDA1	-0.00199933	0.00441705	0.00354177	-0.00632275	-0.00572907	-0.00193621	-0.00704347	0.000516847	-0.00431504	-0.00440841	0.00484174	-0.00739082	-0.00264591	-0.00579243	0.00918527	-0.00486923	-0.00141653	-0.0132356	-0.00533934	0.00167043	-0.0140703	0.0152144	-0.00128278	-6.85532e-05	-0.00542593	-7.15795e-05	-0.0123029	-0.00188412	-0.0147513	-0.00729273	-0.00390627	-0.000900634	-0.00414695	0.00926571	0.00401899	-0.00599102	0.00759476	0.0120804
DDAH1	0.00445749	-0.00250934	0.00154849	-0.00194082	-0.00149097	0.0192463	-0.000268103	-0.0010589	-0.00261324	0.000684043	0.00366006	-0.00197418	-0.00478585	0.000853422	-0.00278052	-0.00257507	-0.00681871	-0.00235065	-0.00449197	-0.00301138	-0.00227235	-0.00288421	0.00303916	-0.000267996	0.00835887	0.00377722	-0.0139851	-0.00842027	-0.00530909	0.00554748	-0.00110142	-0.00544592	-0.00153769	0.00315124	0.000635428	0.000375532	0.0019905	0.00204672
DDAH2	-0.00487581	-0.0100227	-0.000622706	0.00193724	0.0060331	0.000393726	-0.00531012	-0.0021885	0.000526143	0.00486734	-0.00279622	-0.00127039	-0.00242069	-0.000624254	-0.00622216	-0.0152665	-0.00558148	-0.00701125	-0.00736101	-0.00217696	-0.00790663	0.00648315	-0.0015396	0.00791814	-0.0162638	-0.00157449	-0.00463135	0.00105621	0.00773196	-0.00451257	0.00701015	-0.00383645	0.00324568	0.00882072	-0.00196547	0.001347	0.00508067	0.00114898
DDB1	-0.0057954	-0.0030525	-0.00501588	-0.00731267	0.00214632	0.00946401	0.00115852	-0.000239259	-0.000472748	-0.00560278	-0.00340991	0.00212418	-0.00666656	-0.002016	-0.00861338	-0.00192285	0.00915178	0.00379947	0.00221298	-0.00399063	-0.00489724	-0.00460212	-0.00146203	0.00321019	-0.000354152	0.00582264	0.000665725	0.0019088	0.00322744	-0.00239277	-0.01672	-0.0145793	-0.0139489	8.26901e-05	-0.00145133	-0.00255728	-0.00364179	-0.00356608
DDB2	-0.00145137	-0.0065082	-0.00625263	-0.00692619	0.00510675	-0.00658636	-0.00259376	0.000856558	0.0135689	-0.00404173	-0.00280302	-0.00269558	0.00327183	-0.00800873	0.0174257	0.00890082	-0.00675169	0.00240221	-0.00254951	0.00203062	-0.000411193	-0.00145013	-0.00201741	0.00117533	-0.00192108	-0.00030618	-0.0033243	0.000680499	-0.0012914	-0.00259729	0.00482418	0.00144276	-0.00582699	0.00532534	-0.000157835	0.0114867	-0.000804687	-0.00653906
DDC	-0.010704	-0.0111295	0.00698003	0.00596798	-0.0103086	-0.00618678	-0.000106911	-0.0017565	0.00115617	-0.00906736	-0.00323295	-0.0012592	0.000494088	0.0019154	-0.0112806	0.0008166	-0.00407125	-0.0119705	-0.00498604	0.000285931	-0.00606631	0.00676449	-8.52362e-05	0.00475964	-0.00625513	0.0115694	0.00494577	-0.00426373	0.00815075	-0.00814841	0.0106789	-0.00344623	-0.00215845	0.00153528	-0.00531809	0.00210963	-0.000337067	-0.00490945
DDHD1	-0.0068445	-0.0125348	0.00275139	0.00127346	-0.000348291	-0.000168543	-0.000482061	-0.00518125	0.0233501	-0.00652535	0.00800129	-0.00559541	0.000984076	-0.00388522	-0.00888349	0.0101086	-0.00384354	-0.00169542	0.00969624	-0.00290907	0.00410585	-0.00411386	0.00359411	0.0121469	-0.000117597	-0.00745524	-0.00739393	-0.000795342	0.00755859	0.00357274	-0.00895821	0.0131048	0.00349229	0.00620327	0.00204361	-0.00505453	-0.00041111	-0.00551595
DDHD2	0.00209871	0.00789214	-0.00642958	0.00315858	-0.00712683	-0.00204133	-0.00141277	0.0225629	-0.00151892	-0.00837746	0.00494752	-0.00294175	0.00867569	-0.00191838	-0.0026001	0.0119801	0.0033501	-0.00112146	-0.00108481	-0.00765709	-0.00442158	-0.00734751	-0.00124528	-0.00429038	0.00257427	-0.000243342	-0.00765014	0.00574398	-0.00421404	0.00778321	-0.00228698	3.58002e-05	-0.000427697	-0.0068654	-0.000797108	-0.00511443	-0.00102298	-0.00612944
DDI1	0.00742565	0.00170448	0.000790551	-0.00588794	-0.000221984	0.00739178	0.00120166	-0.00696984	-0.00919328	0.00798302	-0.00626035	-0.00238821	-0.00651779	0.000861022	-0.00946944	-0.00148495	0.00680957	-0.00996349	0.0034534	-0.00350089	0.000621858	-0.000227544	-0.00295121	-0.00134817	0.00169138	-0.00664104	-0.000552263	0.00513743	0.00541492	-0.0023059	-0.00460159	-0.000115321	-0.00431348	-0.00107337	0.00801979	-0.00265093	0.00302408	0.0361091
DDI2	-0.00286934	0.000222769	-0.00232972	-0.00167384	-0.00220984	0.00933845	0.00011537	-0.000979419	0.000482717	-0.00236572	-0.00238068	-0.00339281	-0.000450393	-0.00132903	0.00743858	-6.0876e-05	0.00195335	-0.00248775	-0.00219418	0.00264844	-0.000904569	0.00206933	-0.00165569	-0.00347069	0.00113271	0.00270795	0.00346995	-0.000765095	-0.00355228	-0.00079562	6.65265e-05	-0.00474591	0.000314007	0.00119956	-0.000686653	0.00126269	0.000297174	0.00115188
DDIT3	0.00319372	-0.0115666	-0.00430473	0.00855793	-0.00465905	0.00645765	0.000204979	0.00632941	0.00555491	-0.00614378	-0.000383103	0.000185728	0.000159944	-0.00395505	-0.00408755	-0.00196967	-0.00141302	-0.00189698	-0.00895959	-0.00168716	0.000438067	0.00729332	-0.00521538	0.0182497	0.00898825	0.0015084	-0.000387549	0.0044001	-0.00710384	-0.00791001	0.0191308	0.00295378	0.000737426	-0.00273007	0.00398018	-0.00988228	0.0156601	-0.0183148
DDIT4	-0.00188641	0.000867289	0.0011836	0.00784225	-0.00122765	-0.00125672	-0.00151208	0.00160934	0.00153868	0.00507363	0.0640544	0.00414317	-0.00109784	0.0001566	-0.00104795	-0.00110321	-0.00400791	0.00134524	-0.00642877	0.000295465	-0.0108043	0.00603242	-0.00436508	0.00672723	-0.00771249	0.00207592	-0.00176534	-0.00546926	-0.00192038	-0.00361268	-0.00284458	-0.00048488	0.000845654	0.00564165	0.00528477	0.000882339	-0.000496714	0.0134356
DDIT4L	0.00432433	0.00317609	-0.00527856	-0.000619432	-0.00106031	0.00516793	-0.00337889	0.00109555	-0.00553986	0.000694894	-0.0140594	-0.00333428	-0.00229872	-5.71137e-05	-0.000954158	-0.00186956	-0.00488764	0.00396851	-0.00343818	-0.00500276	0.00594596	0.00109343	0.00182241	-0.00482051	0.00065674	-0.00225914	-0.00766674	0.00490819	-0.00182358	-0.000922304	0.00368595	-0.00524558	-0.00413883	-0.00237013	-0.00984107	-0.00407792	-0.000388685	0.00163626
DDN	0.000544045	-0.000851069	-0.00628374	-0.00188428	-0.00176771	-0.000348745	0.00216844	0.00160455	-0.00301264	-7.34117e-05	-0.00109608	0.00683899	0.0041263	0.0395043	-0.00256289	-0.00496218	-0.00161584	0.00765003	0.00169109	0.0011205	-0.00136466	0.00285494	0.0021048	0.00413957	0.003285	0.00407543	-0.00173977	0.00280273	0.00194798	-0.000807525	0.00089575	-0.000813385	-0.00226657	0.00260807	0.00185623	-0.000491226	-0.0036433	-0.00826305
DDO	-0.00203442	-0.00521714	-0.00318167	0.00303934	-0.00137224	0.000164583	0.00911312	0.00367761	-0.00448729	-0.000959191	-0.00345512	-0.00868799	0.00599961	0.00073162	0.00670644	-0.0129664	-0.000353128	0.0211434	-0.00361226	-0.001526	-0.0121291	-0.0027061	-0.00495827	-0.000470821	-0.0104631	-0.000150179	-0.0187895	-0.00105147	0.000227902	-0.00415604	0.0128013	-0.0026594	-0.00724929	-0.00565033	-0.00590486	0.00424832	-0.00970933	-0.00666735
DDOST	-0.00229127	0.00156912	0.00245333	-0.00258886	1.28014e-05	0.0246322	-0.00746664	0.000287329	0.000625642	-0.0028464	0.00120136	0.00516527	-0.00429529	-0.00134821	-0.000744319	0.00144512	0.00630729	0.00324573	0.000184712	0.00251318	0.00109608	0.00319495	-0.0013519	-0.0023902	-0.00358275	0.00278677	0.00227592	6.2241e-05	-0.0015091	-0.00136291	-0.00466438	-0.00978855	0.00441973	-0.00136885	-0.00229835	0.00284046	-0.00552214	-0.00105687
DDR1	0.00011821	-0.00464493	-0.00118575	0.00336518	-0.00423238	-0.0126482	3.46168e-05	-0.00495696	-0.00229479	0.00108588	-0.006541	0.00191231	0.000125147	0.000145451	-0.0120325	-0.0047814	0.00494276	0.00112161	0.00117893	0.00373749	0.0112685	-0.00142963	-0.00199072	0.00193768	0.00243215	0.00451194	-0.0035208	-0.00770625	-0.000201479	0.00152375	-0.000681543	-0.00290717	-0.00213071	0.002572	-0.000581909	-0.0023439	-0.00142652	0.00509166
DDR2	-0.00673172	-0.0061559	-0.00822167	0.00752569	0.00158326	0.00660309	-0.000667082	-0.00122007	-0.00831481	0.00508845	-0.000139782	0.00163037	-0.00312477	-0.00287742	0.00789746	0.00391635	0.0043942	-0.0031195	0.00281463	-0.00214691	-0.01421	0.000750217	-0.00575322	0.00298297	-0.000697416	-0.00191696	0.00558017	0.00541356	-0.0026881	0.00454157	0.00584478	-0.0056674	-0.00754619	-0.00132317	-0.00145661	-0.00574212	-0.00584819	-8.46023e-05
DDRGK1	0.00286115	0.00201136	-0.00302808	-0.00819761	-0.000596276	-0.00359411	-0.00765494	0.00234487	-0.0040419	-0.00148479	0.00325323	0.00263335	0.00486962	-0.00328536	-0.000150968	0.00371839	-0.00323342	0.00208074	-5.80374e-06	0.000939234	-0.00733188	0.0169724	-0.0019269	0.011887	0.00064774	-0.00140505	0.00165973	0.00742215	0.00364385	0.0019258	0.00366806	-0.00282458	0.00345502	-0.0029637	-0.000701353	-0.00168631	-0.00721725	0.00146073
DDT	-0.00759386	-0.0041911	0.00598175	0.000166698	0.00475714	0.0012818	0.00396731	-0.00174644	0.00219928	0.0327372	0.00158383	0.0150159	-0.00105766	-0.00551542	-0.000447681	0.0102082	-0.00401707	-0.0142889	0.00581663	-0.00588849	0.00346383	0.0204066	0.00267916	-0.0151492	0.000712739	0.00471549	-0.00187739	-0.00403971	-0.000189841	-0.00687411	-0.00589604	-0.000496184	-0.00832867	0.00843267	0.0052414	-0.00199365	-0.00281172	-0.00999718
DDTL	-0.00587362	-0.000626364	0.00403336	-0.000997991	0.00359843	-0.000826622	-0.00214278	-0.00427536	-0.000403518	0.0215372	0.0010456	0.00701349	0.000245197	-1.74909e-05	-0.00123184	0.0076314	0.00151799	-0.00734403	0.0133356	-0.00298314	-0.000961753	0.0593555	3.25849e-06	-0.00669062	-0.000522101	0.00092632	-0.00303675	-0.00797602	0.00149615	-0.00325422	-0.00311909	0.00599282	-0.00395502	0.00273454	0.00636656	-0.00302953	0.00190685	-0.00347315
DDX10	0.00214894	0.000887085	-0.00497237	-0.00633093	-0.00632361	0.000284745	-0.00390747	0.0107298	-0.0116609	-0.00396544	0.00105079	0.00459273	-0.000399504	-0.00117203	-0.0050234	-0.00408641	0.00261757	-0.00256206	0.00516303	0.000781974	-0.00501961	-0.00593731	-0.00276711	0.00283224	-0.00218705	-0.00507075	-0.00664725	0.00171073	0.00194427	-0.00251969	0.000673319	-0.00879238	-0.0099059	0.00715565	-0.00673994	-0.00113661	0.00766774	0.00896375
DDX11	-0.00424529	-0.000320213	0.00398837	0.00264368	0.0184591	-0.00825189	0.00561161	-0.00275186	-0.000841184	0.00397811	0.00139425	0.00654013	0.00102653	0.00134498	0.00195034	-0.00249197	-0.00271283	-0.00330986	-0.00850372	-0.00321349	0.00129735	0.00429899	-0.00202845	0.00119586	-0.00350356	0.00442308	-0.0067196	-0.00465592	-0.00171394	0.00579238	-0.00412942	0.0130504	0.00573376	-0.00837616	-0.0043035	-0.000487662	-0.00619532	0.00440671
DDX1	0.00199718	-0.00613156	-0.000930599	0.000416561	-0.000360846	0.00200591	-0.00690627	-0.00582	-0.00426073	0.0056889	0.00235804	0.00494464	-0.00307218	-0.00755051	0.00277743	-0.0017438	0.00497461	-0.0124045	-0.0074308	0.00418576	-0.0104661	-0.008215	-0.00454133	-0.000339298	0.00111672	0.00487967	-0.00237431	0.000331235	0.00659232	-0.00506247	0.00137782	-0.00879849	0.00560365	-0.00530024	0.00715619	-0.00883305	0.00162257	-0.00365463
DDX11L2	0.00491609	0.00166437	0.00600056	0.00580871	-0.000843066	0.0113957	-0.00662675	0.00719015	-0.00683773	-0.000524624	-0.00254937	0.00174829	0.00743077	-0.00152315	-0.00420717	0.000405337	-0.00194502	0.000574183	0.000176776	0.00417457	-0.00491108	-0.00366606	0.0026585	-0.00410421	-0.00350697	0.00366666	0.00419895	-0.00493887	0.00379743	0.0148136	0.001361	0.0104449	0.00772864	0.00316594	-0.0052907	-0.0036188	0.0101627	0.005382
DDX12	0.00481576	0.00324311	-0.00125156	0.00101577	0.0247996	-0.00476738	0.0030587	0.00151387	-0.00100907	0.00234657	-0.00170897	-0.00396713	0.000379501	-0.000305757	0.0018627	-0.00253613	0.000571173	-0.00325806	0.00189185	-0.00134486	0.00172923	0.00383345	-0.000158122	0.000368296	0.00248983	0.00206528	0.000226085	-0.00193084	-0.00165413	0.00137989	-1.85562e-05	0.0186619	-0.00113271	-0.00690965	-4.67315e-05	-0.00418899	0.00213136	-0.00206599
DDX17	-0.00453258	-0.00393992	-0.00250673	-0.00373677	-0.00337793	-0.00635146	-0.00629858	-0.00363232	-0.00188737	0.0300475	-0.00161214	0.00010672	-0.00352424	-0.00214827	-0.00699776	0.00372863	0.0183993	0.00194774	0.0105655	0.00121441	-0.000601874	-0.00237824	0.000476661	-0.00330706	0.0012051	0.00137195	-0.00070304	-0.00176	0.00120747	-0.00207577	-0.00336746	0.0291318	-0.00523976	0.00154235	-0.00445296	-0.000712727	0.00879435	-0.00491349
DDX18	-0.00306967	0.00340591	0.00114263	-0.0035908	-0.00375859	-0.0100006	0.00219481	0.00764064	-0.0039747	0.00151557	-0.000637147	0.00414538	0.000825237	0.00281859	-0.0117752	0.00413216	0.00451499	-0.00843813	-0.000408483	0.000235871	0.0104474	-0.00447688	6.66733e-06	-0.00082663	0.00152787	0.00144861	-0.00406383	-0.00177727	0.00427767	0.00496108	0.00101334	-0.00664928	0.00442541	-0.000437629	-0.00160731	0.000163726	0.00466739	3.84141e-05
DDX19A	0.00244216	-0.00351158	0.00675002	0.00182331	0.00117817	0.0152557	-0.00487871	0.000959814	-0.00760637	-0.00933007	-0.00204881	0.00363242	-0.00278426	-0.00896974	-0.0157199	-0.00440161	0.00850459	-0.00713128	-0.00230119	-0.00672294	0.000853197	-0.00647134	-0.00456078	-0.0218785	-0.00734785	-0.00267664	0.00108697	0.000668393	0.000537124	-0.00099674	-0.00191839	-0.00143723	0.00546097	-0.00539117	-0.00232535	-0.00608862	-0.00648979	-0.00472269
DDX19B	0.00630486	-0.00776801	0.00135325	0.0121766	0.00746833	0.00278882	-0.00831136	0.000988497	-0.00256047	-0.00935074	1.0239e-05	0.0195426	-0.00745619	-0.00411877	-0.013357	-0.00333665	0.0113987	-0.00262554	-0.00853672	-0.00380101	-0.00555158	-0.00820288	-0.00800134	-0.00686935	-0.00373305	-0.00545148	0.00200432	-0.00469381	-0.00375804	0.00591962	0.00570646	-0.00455967	0.00552707	-0.00318999	0.00899316	0.00336389	0.00160896	-0.000959639
DDX20	-0.00255821	0.00987645	-0.00198551	-0.000980494	-0.00171447	0.0249862	0.000885744	0.0011927	-0.000427945	-0.00343982	0.00300034	0.00105631	-0.00252257	-0.00264787	-0.000423184	0.000936826	0.00154617	-0.00399467	0.000793972	-0.00141257	-0.000749994	0.000249972	-0.00266848	-0.00340609	-0.00266642	0.00730477	0.00118811	-0.00307381	-0.000952519	0.00215554	0.00174296	-0.00432523	0.000183643	0.0030633	7.31446e-06	0.00148315	0.00412292	-0.00278221
DDX21	-0.000942982	-8.7194e-05	-0.00290445	-6.31619e-05	-0.00300012	-0.00188972	-0.000136984	0.00276956	0.00125397	-0.000621082	7.52449e-05	0.00381241	0.000632293	0.000146299	-0.0116546	0.00362366	0.00233936	-0.00486636	0.00290043	-0.00347783	0.00245441	-0.00473509	-0.000441046	0.00174243	-0.000511651	0.00342236	-0.00103926	-0.000296932	-0.000978216	-0.00408653	-0.00158696	-0.00139074	-0.00112309	-0.000939989	-0.00261397	-1.6493e-05	0.00838081	0.00225061
DDX23	0.00634828	-0.00634679	0.000603767	-0.0013759	0.00333105	-0.00628241	0.000237427	-0.00284881	-0.000815899	0.00182376	0.000240942	-0.00753178	-0.00196228	-0.00480352	-0.00246911	0.00023238	0.00607238	0.0101856	-0.00753005	-0.00176699	0.00470823	-0.00714615	0.00102375	0.0456911	-0.0047611	0.00811745	1.54659e-05	-0.00349892	0.00625051	-0.0189577	0.00844754	-0.00708089	0.000843809	-0.00202587	-0.00122684	-0.00445271	-0.00584076	-0.00472382
DDX24	-0.000753103	0.0089475	0.00380931	0.00187794	-0.00733155	0.00636385	0.00589182	0.00191562	0.0479545	0.00305792	-0.00435875	0.000472943	0.0014068	0.00143351	0.0100316	0.0050455	0.00655055	-0.00771908	-0.00278445	0.00272512	-0.0068209	-0.0114876	-0.00443377	0.0127027	-0.00225439	-0.00264713	0.00223988	-0.00622235	-1.2074e-06	-0.00270552	-0.00398718	-0.0115334	-0.00429877	-0.00816736	0.00337535	-0.00568223	0.00185806	-0.00103695
DDX25	-0.00151452	-0.00466014	-0.0057627	0.0155436	-0.00612514	0.00786669	-0.00699059	-0.00480254	0.00830372	0.00270042	-1.67284e-06	-0.0080775	-0.000490941	-0.00262326	-0.0010106	0.00488771	0.0109822	-0.000257939	0.00570007	-0.00519556	-0.000269625	-0.0102774	-0.0146828	-0.00482076	-0.0045576	-0.00559229	-0.0149063	0.01133	0.00937405	-0.00307835	0.00290106	0.000421925	0.00542161	0.00155974	-0.0208593	-0.00206498	0.00871288	-0.0194463
DDX26B	0.00529882	-0.00389134	-0.00352104	0.00497132	-0.00763107	0.000229492	0.0119492	-0.00485097	-0.00215775	0.00796279	-0.00300899	0.0035803	-0.00198449	-0.00239161	-0.0068307	-0.000259335	-0.00218583	0.00134321	-0.00494542	-0.000126009	-0.00714166	-0.00158912	-0.00217537	-0.00107171	-0.00920106	-0.0106155	-0.00103706	-0.00263189	0.00357402	-0.00575834	0.00919362	0.0270235	-0.00487556	-0.0023169	0.000938107	0.0021508	8.06885e-06	0.00436972
DDX27	-0.00229405	0.00210224	0.00068236	-0.00237997	-0.0016135	9.35251e-05	-0.00534637	-0.00292272	-0.00104275	-0.0102436	-0.00264702	-0.00109146	-0.00118288	0.000898349	-0.0123451	-0.00182415	0.0068301	-0.000215399	-0.00886353	-0.00449691	0.00348177	-0.0120637	-0.00430191	-0.00194931	-0.000293195	0.00266446	0.00812075	0.00255869	0.00141169	0.00361645	0.000652519	0.00606794	0.00114517	-0.00460129	0.00605655	0.000668997	0.00812832	-0.00718851
DDX28	0.00574356	-0.013633	0.00331345	-0.00147325	-0.00236449	0.0103996	0.00142688	0.00388635	0.000440654	-0.00216603	-0.000883064	0.00229734	-0.0039531	-0.00135528	-0.000370012	0.00124382	-0.00678267	0.0111719	0.00984966	0.000484089	0.00658051	0.0135208	-0.00274903	-0.0115793	0.00500399	-0.0101064	0.00758397	0.00199163	0.00226354	-0.0209595	0.000735939	-0.00493925	0.00776044	-0.00290057	0.0032905	-0.000673676	-0.022229	-0.000522731
DDX31	-0.0062374	-0.00389208	-0.00520646	0.0104605	-0.00479597	0.00340308	-0.0027866	4.21478e-05	-0.00918933	0.00158261	-0.0013828	0.000125876	-0.00272593	0.00504474	-4.6737e-05	0.0100553	0.00163493	-0.000926762	-0.00980069	-0.00459881	0.00369141	0.000587257	-0.00203263	0.00104814	-0.0118409	0.00157289	-0.000741501	-0.00384901	0.000728579	0.0108014	-0.00306631	0.00144519	-0.00126713	-0.00229275	-0.0061287	-0.00306203	-0.00871928	0.000736691
DDX39	0.00479616	0.0070681	-0.00253586	-0.00122865	0.0113239	-0.00995518	-0.000953249	0.00220036	0.00151935	0.000656103	0.00354817	0.00135088	0.00599367	0.00211355	0.000436211	-0.00524937	-0.00417749	-0.00440697	-0.00105651	-0.00104057	0.000602884	0.00239974	-0.00182	-0.00286348	-0.00762285	3.75552e-05	-0.00672653	0.00365061	-0.0103502	0.00657294	0.0116316	0.00156617	-0.00389761	-0.00349056	-0.00175876	-0.00297853	0.00130557	-0.00617508
DDX3X	0.0054712	-0.00469014	-0.00175166	-0.0616765	-0.00355109	4.6081e-05	-0.00235993	0.000964505	0.00992511	-0.00165776	-0.00945756	-0.00465549	-0.00185039	-0.00235846	-0.00434891	0.000187934	-0.00855233	0.00516459	0.00546623	-0.0017802	-0.00261553	-0.00521503	0.000897429	-0.00878307	-0.00516598	0.00267741	0.00408987	-0.0019866	-0.000230957	0.00236123	-0.00788436	0.00178497	0.000833468	-0.00393103	0.00233693	0.00103093	0.0253014	-0.00674817
DDX3Y	0.00011062	-0.000178835	0.00311216	0.132772	0.00205953	0.000687988	-0.00108186	0.00539203	0.00409742	-0.00111694	-0.00251571	0.00133687	0.00292185	6.05564e-05	0.00309318	-0.00178628	-0.00156438	-0.00153912	0.000211679	0.00441001	-0.00473505	-0.00150564	0.000451431	0.000356971	-0.000921808	-0.000899985	0.00360202	-0.00321275	0.00111611	-0.000484149	-0.000112353	-0.00027468	0.00294588	-0.00244135	-0.00276527	-0.0042466	0.000130825	-0.000725571
DDX41	0.000745766	-0.000324164	0.00410798	0.00333304	-0.00406976	-0.00960543	0.00552449	-0.00374294	-0.0110835	0.00803484	0.00299588	0.0113378	-0.00831984	-0.00318782	0.0029191	0.00567241	0.00115096	0.000907429	-0.00877842	-0.00246622	0.00983226	-0.0109267	-0.00307052	-0.000711787	-0.00185659	0.00461881	0.00840239	-0.00116616	-0.000736825	0.00687692	0.00102815	0.00501977	-0.00899973	-0.00483286	-0.00257851	-0.00176989	-0.00185591	0.00464595
DDX42	0.00352204	0.000487812	-0.00106628	0.00437207	0.00187444	-0.00779233	-0.0040686	0.00825759	-0.0029274	0.00564629	-0.00068849	0.00980144	-0.0093571	-0.00403421	0.00350645	0.00079013	0.00410349	-0.00303001	0.00252493	-0.00377173	-0.0055892	-0.0207742	0.00126154	0.00387941	0.00461399	0.00177092	-0.00808222	-0.00509444	0.00238114	0.00348606	-0.00357411	0.000827712	0.00572701	-0.00383999	-0.00468781	-0.00500441	-0.00119236	-0.0055525
DDX43	0.00114024	0.00631926	-0.00473525	0.0284608	0.00666739	-0.00147102	0.00571373	0.00178225	0.00551279	-0.000597018	-0.00626574	-0.00308881	0.0128888	0.00927452	0.00853463	-0.0025293	0.000857213	0.00446997	0.000897398	0.00156901	0.00674291	-0.0107991	0.0111075	-0.00488589	-0.0129804	-0.000388093	0.00206454	-0.00576848	0.00565827	-0.00687158	-0.00591819	0.00337954	0.0122975	-0.00101647	0.00278118	0.0124401	0.0130468	-0.00286259
DDX4	0.00600645	-0.0092331	0.00591775	-0.00847058	-0.000491285	0.00295782	0.00186065	0.00991724	-0.0027093	0.00330505	-0.000113314	0.00357454	0.00692566	-0.00985189	0.00411303	-0.001064	-0.00217878	-0.00941513	-0.000150944	-0.000702264	-0.00306793	-0.00760461	-0.0119006	-0.0118119	0.00260487	-0.0100549	-0.00245651	0.00840084	-0.00100717	-0.00648874	0.00302219	0.00963651	-0.00152633	0.00256985	0.00256755	-0.00742623	-0.00495763	-0.00380362
DDX46	0.0028012	0.00162285	-7.04041e-06	0.00276259	0.00565464	-0.00505112	-0.00178501	-0.00240937	-0.00198069	-0.00881658	0.00120309	0.00307392	-0.00404408	-0.00127643	0.00271482	0.00362465	0.00258276	-0.00509006	0.00352955	-0.00313006	-0.00238511	-0.010948	-0.00126852	-0.00424671	-0.00299119	0.00370118	0.00494399	-0.000982003	0.00213529	0.00332022	-0.00181338	0.0102175	-0.00705691	-0.0027983	-0.00197125	0.00258939	0.00151314	-0.00805461
DDX47	-0.0115238	-0.000941853	-0.00183983	0.00779741	-0.000963439	0.00460972	0.00286658	0.0140372	-0.0038418	0.00190779	-0.00681786	0.00836217	0.000269516	-0.00639293	-0.020096	-0.00814927	0.00363832	0.00743295	0.0092514	-0.0044039	0.00823405	-0.00860179	-0.00579736	0.00748582	-0.00376118	0.00261669	0.00234971	-0.00350864	0.00333039	-0.0039189	-0.00578398	-0.000644566	-0.000155089	0.000645015	0.00530476	0.0033596	0.00314418	-0.00360114
DDX49	-0.00652289	0.000151489	-0.000286356	0.000711562	0.00196098	0.00425036	-0.00637638	0.00532183	-0.00369717	0.000831738	-0.00213327	0.0117483	0.000891075	-0.00322216	0.00502627	-0.000226965	-0.000571927	-0.00360644	-0.00713134	-0.00358006	-0.0055847	0.00228663	-0.00172252	0.00166466	-0.00117544	-0.00684015	-0.00256257	-0.00125802	-0.00385406	0.00419199	0.00169658	-0.00293565	0.000234912	0.0060318	-0.0003464	-0.00498493	-0.00242884	0.00324067
DDX50	0.0024005	-0.00336474	-0.0018182	0.0029855	0.00160552	0.00710434	-0.00712968	0.00571604	0.00514035	-0.00418765	-0.00093144	0.00772137	-0.00588957	-0.000368368	-0.011205	0.00581915	0.00936683	-0.00352606	-0.00929713	-0.00368962	0.00121346	0.000492694	-0.00362632	0.00198799	0.00146983	-0.00865364	0.00922015	-0.00499639	-0.000664031	-0.000932183	-0.0018806	-0.00611677	-0.00106041	0.00352933	0.00345777	0.000347581	-0.00184459	0.00535805
DDX51	0.00195097	-0.00565462	0.00438273	0.00485405	-0.00445873	0.000239817	-0.005518	-0.000905033	0.00168685	0.0142606	-0.00362443	-0.0083035	-0.00350776	-0.00172611	0.0060297	0.00124808	-0.00556736	-0.000313588	-0.00227593	-0.010773	0.00698911	-0.00636919	-0.00621312	0.024156	-0.00301078	-0.00614133	0.000137255	0.0118453	0.00736213	0.0102088	-0.00794134	0.00622049	0.00175968	-0.00622206	-0.00339662	-0.00271272	0.000684874	0.00240814
DDX5	-0.00169397	0.00145062	0.00170902	-0.0116726	0.000969756	0.0108619	0.00485169	-0.000881792	0.0073389	-0.00141055	-0.00438744	-0.00402392	-0.00243908	0.00288748	0.00311341	-0.000713153	0.00542794	0.00279573	-0.00155307	0.00109765	-0.00768375	-0.00820444	-0.00155919	0.00493535	-0.00277689	-0.00101926	-0.000313853	0.00350545	-0.00407617	-0.00610941	-0.00168132	0.019778	0.000459752	-0.00826342	-0.000613813	0.00228701	0.0294778	-0.00443922
DDX52	-0.00188357	-0.00378304	-0.002893	0.0049574	-0.000388633	-0.00367291	-0.004075	-0.00192892	0.000519219	-0.00578757	-0.0049554	0.00752089	-0.00290632	-0.000753562	0.00760197	-0.0021576	-0.000116677	-0.000173926	-0.00666771	9.45401e-05	-0.00407421	-0.00639382	-0.00157661	-0.00141905	-0.00106036	-0.00198421	0.00280538	-0.00220577	-0.00286976	-0.00520258	0.00459521	-0.00025421	0.00334884	-0.00115291	0.00342034	0.000359807	-0.00145295	-0.00269769
DDX53	-0.0137078	0.0047622	0.00892908	-0.0229357	-0.00224218	-0.00419578	0.00592956	0.00168041	0.00815879	0.00868215	0.00218929	-0.00126907	0.00115957	0.00254	0.000394588	0.00444044	-0.00383853	0.000479169	-8.20963e-05	0.00929833	0.00241882	-0.00352548	-0.0031127	0.00655758	-0.0146904	0.00468785	0.00308225	-0.00941574	0.00392105	0.00971334	0.0163117	0.00123853	-0.00322869	-8.54594e-05	-0.00160374	-0.0086191	-0.00905865	0.000251372
DDX54	-0.00370004	-0.00725539	-0.00354945	-0.000690383	-0.0014249	2.97619e-05	-0.000295224	-0.00433614	-0.000193455	0.003358	0.01302	0.0050527	-0.00382	-0.00107847	0.00463369	-0.000491083	-0.00407955	-0.00193882	-0.00701537	0.00229446	0.00238464	0.0227812	-0.00162783	0.0395384	-0.00177983	-0.00209014	0.00389555	0.00154578	0.00467731	-0.000902925	0.00132896	-0.00276135	0.000488347	0.0039387	-0.00307053	0.001413	-0.000358865	4.73139e-05
DDX55	-0.00348971	-0.00721258	0.000413101	-0.000936529	0.000723314	-0.00420549	-0.00346074	0.00601193	-0.00259192	-0.000768065	-0.00640906	0.00419581	-0.000905124	0.00161271	-0.00293936	-0.00136631	-0.0015566	0.00210633	0.00024457	-0.00541898	0.00139962	-0.00657865	-0.00202583	0.0308045	0.00359095	0.000349917	0.00234591	-0.00576465	-0.00354138	0.00845797	0.00416527	0.0185616	0.000604179	0.00272324	-0.00606413	-0.00336237	0.000338749	0.00453818
DDX56	-0.0036008	0.00261819	-0.000969214	0.00191071	-0.00259231	-0.00743679	-0.00585419	0.00263889	-0.00411518	-0.00159978	-0.0031975	0.00391697	-0.000700615	-0.001058	0.00139708	-0.00414832	0.00310457	0.00565411	-0.0118858	-0.00505182	0.0229483	-0.00694833	-7.96347e-05	0.00182724	-0.00776321	-0.000653427	-0.00062057	-0.00390717	-0.0023274	0.00306633	0.00311685	0.00631332	0.00188931	-0.00384339	-0.00197488	-0.00308372	0.00044539	-0.000363729
DDX58	-0.00455753	2.71618e-05	0.000599578	5.76098e-05	-0.00614062	-0.000899995	-0.00388883	0.00192722	0.00147866	-0.00287188	-0.00208547	-0.00804436	-0.00441891	-0.00144049	-0.000132595	0.00065292	0.000419637	0.00138461	0.00161017	0.000593974	0.00378802	-0.00426412	-0.000296708	-0.000754059	-0.00452629	-0.00654338	-0.00521044	-0.0018739	0.00510661	0.000565573	0.0823432	-0.00382203	-0.00267838	0.00189565	-0.00304385	0.00039026	-0.00158478	-9.3031e-05
DDX59	-0.00547143	-0.00697304	-0.000924455	0.00125461	-0.000127195	-5.51717e-05	0.00349754	-0.00320725	-0.00515412	0.00713565	0.013006	-0.00691561	-0.0130846	0.00252078	-0.00703529	-0.00967879	-0.00200355	-0.00314793	0.00428598	-0.00313298	-0.0043655	0.000658796	-0.00178856	-0.0138923	0.00194406	-0.00591623	0.00347626	-0.00790087	-0.00695686	0.00813942	0.00116626	0.00718393	-0.00141077	0.00368831	0.0022792	-0.00111539	0.0184983	-0.00439402
DDX60	-0.00799227	-0.00136586	3.75324e-05	0.00230541	0.000610009	-0.00820258	0.00209444	0.00553562	-0.00161802	-0.00483278	0.000748558	-0.0111258	-0.00323165	0.00149552	0.000204801	-0.00109352	-0.00165581	0.0151602	-0.00257178	-0.000109355	0.00190859	0.00174306	0.00410635	0.00559875	-0.00322519	-0.00834097	0.00740933	-0.00284673	5.40645e-05	-0.00225548	0.0646968	-0.000831366	-0.000941214	-0.0033744	-0.00382181	0.00137132	0.000743485	-0.00683395
DDX60L	-0.00659961	0.000601678	0.00290216	-0.00445531	0.000291858	-0.000359828	-0.00167163	0.00388399	0.00582934	-0.00275349	0.00243786	-0.00587963	-0.00313252	-0.00112314	0.00681661	0.00560723	-0.00246511	0.0148437	-0.00130381	0.000803602	0.00202737	0.000894787	0.00539792	0.00129308	-0.00287863	-0.0120868	0.00487495	-0.00586443	0.00146841	0.00158134	0.0532811	0.00743759	0.00579001	-0.00150977	-0.000483997	0.00574593	0.00169972	-0.00291672
DDX6	0.00676755	-0.00458155	-0.00149295	-0.000107861	-0.00780613	0.00755362	0.00621974	-0.0117065	0.00331303	0.00360788	-0.00450065	0.0132036	-0.00131103	-0.00336879	0.003128	0.00425388	-0.00213123	0.0151413	-0.00354765	0.00186737	0.00254281	-0.00457033	-0.00208775	-0.0016481	-0.00728422	-0.000541631	-0.00529243	-0.00237718	-0.0044742	-0.00133293	-0.0132392	-0.0148847	0.00432351	-0.00288326	-0.00124057	0.000757814	-0.00532856	-0.00475846
DEAF1	-0.00234977	-0.00536642	-0.00394234	0.00748792	-0.000764061	-0.00176656	0.00262713	-0.00496497	0.00370716	0.00551181	-0.00177148	0.00883856	-0.0024857	0.00244791	-0.00669572	0.00225463	-0.000121121	0.00716331	-0.0050763	0.000419968	-0.00438271	0.00129052	0.00400122	-0.000162984	-0.000814418	-0.00706435	-0.00759463	0.00118752	0.00172403	0.00264679	0.000356055	-0.000737335	-0.00952017	0.00469738	0.00269676	-0.00149859	-0.00167478	-0.00136411
DEC1	-0.00507686	-0.00950701	0.00886103	0.00388359	-0.00458373	-0.00730282	0.0234901	0.00900438	0.00317826	0.00579581	-0.000117047	-0.00415392	-0.00479407	0.0038756	0.002797	-3.17525e-05	-0.0058825	0.00337567	0.00647872	-0.00994912	0.00995671	-0.00590801	-0.00451903	-0.00119493	-0.010394	-0.00294463	-0.00354395	-0.00123141	-0.0117065	0.000771916	-0.00673605	0.000772041	-0.00271008	-0.000605853	-0.00154825	0.00308902	0.0096203	-0.0076572
DECR1	-0.00063355	0.00212403	0.00288214	0.00199164	0.00350822	-0.00590048	-0.0044871	0.0413225	-0.00549519	0.00229347	-0.00108556	0.00771324	-0.00415663	-0.00124607	0.00483001	0.00233679	-0.00580789	3.52123e-05	-0.0110546	0.00332161	-0.00305667	-0.0109169	0.00108059	-0.000399175	-0.00123734	-0.0100605	0.00327301	-0.00993726	-0.00147067	-0.00100914	0.00313763	-0.000271832	-0.00517787	-0.00629147	-0.000901665	-0.00320593	-0.0036762	0.00419306
DECR2	-0.00660991	-0.00752911	0.00490548	-0.000605359	0.00739277	-0.0047034	-0.00811653	-0.00620186	0.00281907	0.0104583	-0.00259513	-0.00640154	-0.00615961	-0.00635283	-0.00251794	-0.00646503	-0.00231388	-0.00814505	0.00431402	0.00554773	-0.0026376	0.0144323	-0.00584537	0.00700281	0.00104408	-0.012619	0.000263562	0.00026641	0.00413635	0.00586699	-0.00526499	0.00323389	-0.00495135	0.00595995	-0.00341562	-0.00522958	-0.00405701	-0.00616551
DEDD2	-0.00205169	0.0143057	-9.66302e-06	0.000114223	-0.00046024	0.00100238	0.000660561	-0.00632833	-0.00292731	-0.00179278	0.0016176	0.000949909	0.00455942	0.00954218	-0.00188129	-0.000973599	0.00328571	0.00142298	0.00246075	0.00212572	-0.000643905	0.0060224	-0.00373745	0.00583234	0.00291815	-0.00274261	0.00493475	-0.00149016	-0.00188256	-0.000570365	-0.00578519	-0.00502999	-0.00128054	-0.00391137	-0.00417843	-0.000139497	0.0020563	-0.00137212
DEDD	-0.00202707	-0.0133343	-0.00599452	0.0106912	-0.00309729	0.0142724	-0.00321974	0.00418948	-0.00818157	0.00207086	-0.00147021	0.0179756	-0.00781518	-0.0062028	0.00447182	-0.00218029	0.00349551	0.000955993	0.00143522	-0.0053697	-0.00331692	-0.0050498	-0.00534011	-0.00389461	-0.00154489	0.00037855	-0.000664345	-0.00261617	-0.000213441	-0.00369528	0.0224479	0.000615129	0.0021143	-0.0024112	0.00135661	-0.00362189	0.0112913	0.00159
DEF6	-0.00320387	-1.37159e-05	0.00100688	-0.000595679	-0.00166202	0.00336016	-0.000366158	-0.0028563	-0.00246064	0.00213398	-0.00021438	-0.00101077	-0.00192245	-0.00120719	-0.00348958	-0.00094115	-0.00226785	-0.00169976	-0.00586869	-0.00240251	-0.001292	0.00346831	-0.000314937	0.00200562	-0.0027842	-0.00229599	0.00257014	0.0010173	-0.000613887	0.00447919	0.00471998	0.00123566	-0.00348929	0.000328056	-0.000486193	0.0349171	-0.00299383	0.00117013
DEF8	0.0112462	0.0117294	-0.00263114	-0.00795654	-0.0109551	-0.00200334	-0.0114932	-0.0106376	0.00336422	-0.00301686	0.000802948	-0.00490246	0.0036098	-0.00576435	-0.000800583	0.0128904	-0.00624759	0.0069991	0.00362915	-0.000129284	0.00344184	-0.00410793	-0.00131678	-0.0195261	-0.00975229	0.00227591	0.00410837	-0.00434085	-0.00484663	0.00712815	-0.000719998	0.0194199	-0.00865413	-0.00550728	0.00281759	-0.00810482	-0.0103043	-0.00151694
DEFA1B	0.00538906	-0.00480497	0.00291165	0.00849381	-0.0132933	-0.00120987	-0.00265958	0.00464287	-0.000945574	-0.000880838	-0.00578706	-0.00250482	-0.00268431	-0.00110671	-0.00803447	0.00195437	0.00473767	-0.00707988	0.00695654	0.00240601	-0.00130312	-0.00347006	-0.000789198	-0.00846165	0.00292672	0.00489811	-0.00181627	-0.00222008	0.00185591	0.00143829	-0.0106554	-0.00382446	-0.00721599	-0.0045099	-0.0020808	0.00783777	0.00703559	0.00172456
DEFA4	0.0113935	-0.00220699	-0.0014742	0.0134069	-0.0167966	0.00181021	-0.00234582	0.0011407	0.00263503	0.0011394	-0.00143825	-0.00660361	-0.000601751	0.00160114	0.00242554	0.000752595	-0.00035761	-0.00394987	0.000909083	-0.00195849	-0.00559082	-0.00398657	0.00357842	0.00131229	0.00340278	-0.00195059	-0.00226954	0.000621522	-0.00103558	0.00267973	-0.000941284	-0.00542891	-0.00738808	0.00371159	0.00175253	0.00241892	0.00477447	-0.00209868
DEFA5	-0.00395113	0.00571208	-0.000878347	-0.0104616	0.00402634	-0.00689016	0.00220393	0.00529297	0.00313583	0.00308781	-0.000901506	0.0125368	-0.000935914	-0.00837048	-0.00360378	-0.00678861	-0.002791	-0.0039794	0.00333546	0.00499339	-0.000372452	-0.00748682	0.00415093	0.00279278	-0.00344919	0.00262271	0.00307102	0.00131599	-0.0122429	-0.0026717	-0.00813956	0.000620295	-0.00145333	-0.00301794	-0.0035748	-0.000891599	-0.00132558	-0.00281441
DEFA6	0.000835417	-0.00364908	-0.000585714	0.00122467	0.0071202	0.00325092	-0.00163977	-0.00514728	-0.00481025	-0.00276563	0.00551675	0.00615528	0.0117401	-0.0147787	-0.0044427	0.00376669	0.00422571	-0.00551577	0.0124851	-0.010217	-0.00167038	0.00521879	0.00570162	0.00381654	0.0089087	0.00678082	-0.00523516	0.00639165	0.00571311	-0.00172553	0.00060403	-0.00187007	0.0189796	0.00166368	0.00673538	-0.00625903	0.00152405	-0.000536053
DEFB103B	0.00129903	-0.00148835	-0.00309502	0.00586397	-0.00191616	0.00128752	-0.00158033	0.0028847	-0.00226284	-0.00336061	-0.00226148	-0.00442533	-0.00163467	0.00844566	-0.00385566	-0.00340906	0.00546311	0.00315755	-0.00352642	-0.00559561	0.00600262	0.0014504	0.00508945	0.00089864	0.0163207	0.00349363	-0.0025408	0.0156164	0.00918299	-0.000176164	-0.00579592	0.00441003	-0.00562561	0.00498464	0.0493169	0.00543764	-0.01084	-0.000713018
DEFB104A	-0.0101099	-0.00186881	-0.000711636	0.0129058	-0.000883896	0.00212869	0.000561409	0.0180313	0.00254029	0.00680303	-0.00659319	-0.0024572	-0.00175628	0.00317103	-0.00670023	0.00327227	0.00376868	-0.00791179	-0.00508964	-0.0011237	-0.00612787	0.00179666	0.00408705	0.00384572	-0.0121754	-0.0055214	0.0017031	-0.00919476	-0.0120552	0.00264597	0.00332982	-0.00210596	0.00110874	0.00108696	-0.00546253	0.00136465	0.000711199	0.0165741
DEFB105A	-0.0145953	-0.00266809	-0.000917635	0.00175597	-0.00867173	0.00747354	0.00992841	0.0077381	-0.00241621	0.0226708	0.00487521	0.00392725	0.00495022	-0.00515773	-0.00591175	0.00472929	-0.00197902	-0.0038472	-0.00536527	0.00114279	-0.00281182	0.00969181	-0.00253377	0.00313708	0.000657089	-0.00159072	0.000538247	-0.000392094	6.8171e-05	0.00356645	-0.00356151	-0.00151404	-0.000309054	0.00445221	0.00272931	-0.00762908	0.00399116	0.00202944
DEFB106A	-0.00927854	0.0043643	0.00140672	0.00578152	0.00980487	0.00142739	0.00334381	0.0149543	0.00191081	0.00498389	-0.00918526	0.00139234	-0.00385234	-0.000347733	0.00363285	0.0017885	0.00180969	0.000544641	0.00491972	0.00302451	-0.00698453	0.000642779	-0.00687153	0.00418621	-0.00374619	0.00333591	-0.00176603	-0.00457196	-0.0138698	0.0028849	-0.00471538	-0.0019853	0.00376231	-0.00348667	-0.00685664	-0.00495043	-0.000281493	0.0325759
DEFB108B	0.0164021	0.000744616	-0.00648666	-0.0039898	-0.00640276	0.00359401	0.00312303	0.0115983	0.00480183	0.00145354	-0.00440701	-0.00887497	0.00155364	-0.00288659	0.00392814	-0.00474969	-0.0025232	-0.00311376	0.00516049	0.00368027	6.1441e-05	0.00317136	0.00854788	0.00243156	0.00161602	0.00239652	-0.000616421	-0.00582852	0.0139084	0.00870163	-0.00613983	-0.00109805	-0.00128762	-0.000803946	0.028308	0.000500311	-0.00354172	-0.00117138
DEFB109P1	-0.000950213	-0.00824249	-0.00249568	-0.002856	-0.0073258	0.00626879	-0.0020917	0.0102625	0.00192703	-0.00441047	-0.00247383	0.00141595	0.00269225	-0.000242614	-0.00492186	-0.00114546	0.00344248	-0.0104759	0.00204035	-0.00199957	0.0031959	-0.00255113	-0.000139074	-0.00108036	-0.00283872	0.0128297	-0.000884542	0.0042669	-0.0066073	0.00312547	0.00218404	0.0013723	-0.00056807	-0.00221815	0.00159215	-0.000969185	0.00359955	-0.00202013
DEFB109P1B	0.0272117	0.00548523	-0.00556191	0.00168567	-0.00598515	-0.00304714	0.0126658	0.00138932	-0.00755072	0.00305302	0.00217538	-0.00421901	-0.00188386	-0.00228905	-0.00304554	-0.00233217	0.00566362	-0.00868519	0.00903587	-0.0160139	-0.00134241	0.00533976	-0.000994619	7.03131e-06	-0.0152697	-0.000758594	-0.000566798	-0.0127575	-0.00158845	0.0048729	0.00646507	0.00368716	0.00177382	0.00787265	-0.00163498	-0.00242914	0.00676356	-0.00336055
DEFB110	0.000302112	0.00650819	-0.00381303	0.00613786	-0.00290037	-0.00249799	0.0068579	0.0162121	0.0018777	0.00467552	0.00319831	0.00141337	-0.00125344	-0.00521426	0.00227956	0.00204238	0.00199451	0.00177996	0.00360119	-0.00379218	0.00825872	-0.0107002	0.00575348	0.0052545	-0.000302733	0.00676257	0.0042087	0.00355268	0.00518409	-0.000403578	-0.00430403	-0.000312777	-0.00218885	0.000488587	-0.00303803	0.000896625	-0.00438048	1.75386e-05
DEFB112	0.00172251	0.00425701	0.000416627	0.0107558	-1.46599e-05	-0.000509013	-0.00116774	0.000925879	-0.00334577	0.00537201	-0.00241463	0.0043261	0.000600661	0.00149695	-0.000833376	0.000500653	0.00225757	-0.00371962	-0.00358827	-0.0100209	-0.0048935	0.00152353	-0.00257388	-0.000237889	-0.00916569	0.000544973	0.00200994	-0.000836993	-0.00236625	0.00212041	0.00282959	-0.00635196	-0.000277839	0.00234736	-0.00134554	-0.000926786	-0.00670167	0.000354174
DEFB114	-0.0127011	0.00385044	1.52117e-05	0.00968435	-0.000254184	0.00268727	0.000546994	-0.00372997	-0.0116619	-0.00085119	-0.00446268	-0.000562403	0.00715767	-0.0071546	0.00133883	0.000264597	0.000469677	-0.000368761	0.00858897	-0.00369313	-0.000360032	-0.00426473	0.00141857	0.00428216	-0.0112979	-0.00032734	0.00279872	-0.00578626	0.00275336	0.00763305	0.00223093	-0.000334091	-0.0031066	0.0015368	0.0281532	-5.19705e-05	-0.00320749	0.00301946
DEFB115	-0.00397587	0.000622081	-0.00380147	-0.0146706	0.00455709	-0.00419129	-0.00521105	0.0127422	0.00278368	0.00635717	-0.00592284	-0.00244194	0.00170157	-0.00679526	0.00888542	-0.000813524	0.0068753	0.00408599	-0.00481306	-0.00688969	0.0104123	0.012746	-0.00217711	-0.00508101	0.00266563	6.8804e-05	0.00153946	0.00205863	-0.00207596	-0.00162508	0.00154699	0.000360964	0.00405656	-0.00608227	-0.00329607	0.0085145	0.00348861	0.0020546
DEFB1	-0.00798248	-0.000730325	0.0242879	-0.00163802	-0.00425794	-0.00179695	0.00568162	-0.00713952	0.00414725	5.95812e-05	0.00329703	-0.00550268	-0.0108791	-0.00547976	-0.00482837	0.00573177	-0.010164	-0.000218993	0.00338544	-0.000458722	-3.70983e-05	-0.00168105	-0.0162028	-0.00182018	0.00362209	-0.0091034	-0.00135513	0.0442191	0.00258283	0.0121978	0.0141899	-0.000311887	-0.0047611	-0.00881027	0.0204685	-0.00409042	-0.016913	-0.0043722
DEFB118	0.000908313	0.0055919	0.00046248	-0.0129133	-0.00643829	-0.00373323	-0.00237606	0.0101384	-0.000593786	0.00503634	-0.00676177	-0.00169078	0.0030072	0.00119579	0.0048501	0.00042612	0.00273918	-0.000924992	0.00208348	-0.00355812	-0.00372504	0.00308457	-0.00841724	-0.000454707	-0.00637	-0.00675723	0.00183907	0.00881022	-0.0050257	0.00928858	0.00164339	0.00146113	0.000184187	0.00326319	-0.00427311	0.00681614	-0.00469267	-0.00157839
DEFB119	-0.00324107	-9.7257e-05	-0.00229544	0.00459249	0.0052405	0.0130889	-0.00909053	0.00678875	-0.00370439	0.0073691	0.00308996	0.00139659	2.90625e-05	-0.00413874	0.0063458	0.00114863	0.00751575	0.00819885	-0.00739955	-0.00698289	0.00023704	-0.0015191	0.00381135	0.00054417	0.00379642	0.00729937	-0.0018684	-0.000628965	-0.00193728	0.0149471	-0.00249144	-6.12575e-06	-0.00162284	-0.000511149	-0.00421682	0.000418977	0.011955	-0.00102205
DEFB123	-0.00918614	-0.00340009	-0.000730419	-0.0174173	0.000557759	0.000743945	-0.00878889	0.0224432	0.00535648	-0.00351603	-0.00214698	-0.00197595	0.00560181	0.000300186	-0.0070686	-0.00700742	-0.00501417	-0.00345636	0.00282684	-0.000812378	0.00153527	0.00299301	0.00474812	-0.00124092	0.0132705	-0.000355782	-3.20855e-05	-0.000270198	-0.000461463	0.00206454	-0.0156372	-0.000542691	0.00478794	-0.00881404	0.00217777	0.00440069	0.00329946	-0.0032603
DEFB124	-0.00598429	-0.00341398	0.0112364	0.00120418	0.00129264	0.00251481	-0.00892141	0.0127306	0.000311775	0.00136086	0.0106385	0.00380574	-0.00171065	-0.00749806	0.0125483	-0.00203011	-0.00435171	-0.00340901	0.000640009	-0.00706214	-0.00453215	-0.00329313	0.000779227	0.00432952	0.000555123	-0.000219389	0.000994931	-0.0064888	-0.018758	0.00689836	-0.0105413	0.00494951	-0.00474631	-0.000966078	0.00216201	0.00516686	-0.000391305	-0.00586479
DEFB125	-0.00224816	-0.00932167	0.000229952	-0.00596261	-0.00826061	0.00793542	0.0055168	-0.000267443	0.00585679	-0.000814316	0.00439869	0.00214975	0.00294003	-0.00648345	-0.0066795	-0.00413352	-0.00507982	0.00353221	0.0020802	-0.0028529	-0.00287169	-0.000895993	-0.00080622	-0.00120023	-0.01158	0.0104542	-0.000111597	0.00453607	-0.0066071	-0.00057428	-0.00535517	0.00290911	-0.000611984	3.89901e-05	-0.00711642	-0.000952831	0.00222328	0.00153396
DEFB126	-0.00480359	-0.00275414	-0.00417335	-0.00582962	-0.00296918	0.00743327	-0.00624151	0.00416388	-0.00459576	-0.00419496	-0.000412559	-0.000976535	-0.00166503	-0.00441268	0.000583329	-0.000459178	-0.00438514	-0.0137836	-0.00357132	-0.0103453	0.00164939	-0.00271238	0.00480158	-0.00757931	0.00760281	0.00436031	0.000913121	0.00588559	-0.00644476	-0.00261616	0.0202208	-0.0043873	0.0253749	0.00291635	0.00197122	-0.00510002	0.0083167	-0.000781096
DEFB129	-0.0122692	0.00296379	0.00140801	-0.00985759	0.00242883	-0.00105363	-0.00669585	0.0184344	-0.00766283	-0.00102956	-0.000212819	0.00271041	-0.00770794	-0.00463154	-0.011494	-0.00829354	0.00309397	-0.00399605	-0.00637864	0.0052611	-0.00701219	-0.00195018	-0.00444142	0.00818945	0.00626968	-0.00616607	-0.00112181	0.00208916	-0.00731091	-0.00196372	-0.000639814	0.000430754	0.0033243	0.0001201	-0.00361512	-0.0039323	-0.00319897	-0.0102913
DEFB131	-0.00935612	-0.000537553	0.00287348	-4.92586e-05	0.00190156	0.00295585	-0.000952393	0.00723385	0.00673555	0.00774959	0.00398617	0.00353969	-0.00330299	-0.0044667	-0.00780789	-0.000863065	-0.00873049	-0.00226508	-0.00176786	0.00099749	-0.000584866	0.00106184	-0.00422532	-0.000750956	-0.00150622	-0.0146248	0.00317748	-0.0088809	-0.000946784	0.00549537	-0.00242104	-0.00148423	0.00084692	-0.00240758	-9.69196e-05	-0.00171248	-0.00261604	0.00180913
DEFB132	-0.00177997	0.00109046	-0.0055125	0.00506972	0.00718838	0.00236473	-0.00994053	-0.00641576	-0.0029453	-0.00625893	0.0126867	0.00477017	0.00775126	-0.00903552	0.00490232	-0.00269847	0.0103771	-0.0051603	-0.00300686	-0.000388473	-0.00511556	0.0145065	-0.00102345	-0.00485523	0.00644116	0.00504357	-0.000684027	0.00460497	0.00884145	0.0016548	-0.00226994	-0.00115539	0.00237143	-0.00229795	0.00698964	0.00149441	-0.0055913	0.0224436
DEFB134	0.00960597	0.00391526	-0.003472	-0.016184	0.00849506	0.00236491	-0.00743356	0.0122965	-4.71441e-06	-0.00438678	0.00309215	-0.0064061	0.00452513	-0.00753182	0.0041698	-0.00480151	0.00890227	-0.00150211	0.000916145	0.0219606	0.0122668	-0.0033199	-0.00350014	0.00267262	0.00487955	-0.00724211	0.000309457	-0.00244917	0.00802096	0.00893109	-0.0044193	-0.00155498	-0.000519267	0.000737313	0.00421099	-0.00881249	0.0023798	-0.00848522
DEFB135	0.00203953	-0.000865286	0.0257818	0.00407422	-0.00125459	-0.000375463	-0.0048004	-0.00640385	0.0111843	-0.00158618	0.00478561	0.00107896	-0.00638974	-0.00637256	-0.00865237	-0.00223501	0.00740442	-0.000300942	-0.00458681	-0.0023223	-0.00995455	0.00289295	-0.0052694	0.00422857	-0.000559271	0.00063007	-0.00360388	0.00222855	-0.0273535	0.000706802	-0.000286023	0.000460641	-0.00281053	0.00331104	-0.00666475	-0.00339011	-0.00673485	-0.00726488
DEFB136	0.00102777	0.000439805	-0.00271208	-0.00182503	-0.000818465	0.00168902	0.00173481	0.0056742	-0.00777603	0.00458606	-0.00352801	-0.00234688	-0.0051596	-0.00719689	0.00147971	1.54858e-05	0.00854113	0.000360526	0.00134323	-0.00877901	-0.00254953	-0.0100809	-0.00135863	0.000445772	0.00421487	0.00759447	-0.000112959	0.00815864	0.000315785	0.000688592	0.00380609	0.000824996	-0.00155904	-0.00377714	-0.00776115	6.43866e-05	0.0140524	-4.95908e-05
DEFB4A	0.015381	0.000322131	-0.00900228	0.0060683	0.00261407	0.00214998	-0.00212376	0.00450795	0.00363777	0.00714936	-0.00667161	-0.000867209	0.00188446	-0.00296166	0.00804188	-0.00414162	0.00631437	-0.000729079	0.000784025	-0.00141175	0.00113713	0.00100215	0.00812247	0.00215983	0.00790154	0.00561884	-0.00540456	-0.00360098	0.00689717	0.00609727	0.00310994	0.00161382	-0.00194357	-2.59868e-05	0.0532898	-0.00808912	0.00593373	0.000885732
DEGS1	-0.00545915	-0.00759873	0.00170617	-0.00875069	0.00099494	0.000733561	0.00207269	-0.0052564	0.000271144	0.00176239	-0.00422344	-0.00986624	0.00220855	-0.013545	0.000445567	-0.00170165	-0.00953765	0.00847579	0.00123798	0.00322548	-0.00104484	0.00223524	0.0028918	-0.00273538	-0.0122608	0.00167498	0.0135995	-0.00836727	0.0125184	-0.000209354	-0.0122118	-0.0123285	-0.00790326	-0.00228119	-0.00139803	0.000587721	0.00167779	-0.0100405
DEGS2	-0.000904982	-0.000691724	-0.00106799	0.00487525	-0.00198655	-0.00102641	-0.00193089	-0.00327197	-0.00154612	-0.00452314	-0.00519512	0.00364038	0.000446263	0.00709942	0.00637009	0.00228088	0.000357979	0.000812925	0.000345293	-0.00572158	0.00225377	0.00549671	0.022881	0.000764838	-0.00191038	0.00506679	-0.00569838	0.00566527	-0.00326528	0.00307025	0.00364095	-0.00366789	-0.00924299	0.00310362	-8.83445e-05	0.00103126	-0.00478875	-0.00202718
DEK	0.00192987	-0.0030305	-0.00696245	-0.00386225	0.0217849	0.00361975	0.00697105	0.00539236	-0.001008	0.00316081	-0.00632148	-0.00486218	-1.81147e-05	0.00312625	0.00609838	-0.00237874	0.00151632	-0.000147636	-0.00126927	0.00122168	-0.00180913	0.00284609	-5.44431e-05	0.00287148	0.00387921	-0.000862636	0.0100319	-0.00174756	-0.000179007	-0.00621722	0.00381422	-0.000954041	-0.00825346	-0.00523424	0.000650024	0.00209605	0.000372163	-0.00755158
DEM1	-0.0144035	-0.0109651	-0.0148832	0.00172577	0.00753767	0.0218848	0.00633704	-0.00193583	-0.00511183	-0.00789849	-0.00392834	-0.000509737	-0.00495596	-0.00697367	-0.0009609	0.00561873	-0.00956395	-0.00427168	-0.0071381	-0.00277145	-0.00329657	-0.0033173	-0.00383721	-0.00616314	0.0110394	3.00197e-05	-0.00091489	0.000915364	0.00344411	0.00279336	-0.00787566	0.000307991	0.00144123	-0.00588327	-0.000914188	0.00418817	-0.00734231	-0.00773299
DENND1A	0.00347067	0.00716273	0.00416131	-0.00263384	-0.00532002	-0.0061215	0.0167841	-0.00235794	-0.00201654	0.000264011	0.0067278	-0.0017884	-0.00522019	-0.000563287	0.00197961	-0.00951839	-0.00604611	0.00481968	-0.00283278	-0.00132456	-0.000706994	-0.0011822	-0.00263037	-0.00203719	0.0035664	-0.00164576	0.00520266	-0.000125723	0.00189132	0.0015358	0.00495354	-0.00402055	-0.00223524	0.00161323	-4.84998e-05	0.00452934	-0.00224319	0.00308641
DENND1B	-0.00154759	-0.00812126	-0.00291669	-0.00774166	-0.00557079	0.00377051	0.00415117	-0.00574428	0.00116545	0.00219669	0.00281882	-0.00399071	-0.00923353	0.00160737	0.000114953	-0.0186197	-0.00605667	-0.00831989	0.00257503	0.00703966	-0.0074463	0.00233129	-0.00164379	-0.00864619	-0.00990782	-0.0134985	-0.000424065	-0.00141598	-0.00126588	0.00794631	0.00437893	-0.000777394	-0.00548439	-0.0114978	-0.00310992	0.000743349	-0.0068909	-0.00552026
DENND1C	-0.000740379	-0.000436791	0.00365599	-0.0026799	4.20972e-06	0.00114116	-0.00184935	0.0014589	0.000700073	0.000438889	0.00153758	9.75998e-05	-0.00205075	-0.00264016	0.0086035	0.000436267	-0.00311099	0.00306105	-0.00656641	0.00505145	-0.00157014	-0.00373376	0.000498388	-0.00118964	-0.00498944	-0.00371404	0.00111867	-0.00073252	0.00259818	0.0042356	0.00520246	0.00337244	-0.00354449	0.00300425	-0.000221234	0.0339413	-0.00151796	0.00217737
DENND2A	0.00243121	-0.00822015	0.00194973	-0.00268776	0.000713942	-0.00369823	-0.00526975	-0.00173371	-0.00255549	-0.00936901	-0.00252745	-0.0112682	-0.00427784	-0.0033997	0.000435708	-0.0147716	-0.00522294	0.00222489	0.00185995	-0.00334225	0.0246263	-0.00667294	-0.00134976	-0.000831258	0.00626477	0.000402432	0.00833037	-0.00422437	-0.00805336	-0.0011421	-0.00693953	-0.00636173	-0.00277162	0.00154516	-0.000958869	-0.0015287	-0.00350578	0.000431056
DENND2C	0.00254294	-0.00216761	0.00343374	0.00647276	-0.00422133	0.00467595	0.00246692	-0.00408783	0.00427078	-0.00254188	0.0110847	-0.00467281	2.00503e-05	-0.00229215	-0.00483018	0.000928456	-0.00354094	0.0047576	0.0388472	-0.00570234	-0.0100204	0.00246295	0.0348482	0.00289159	-0.00319878	0.0095035	0.0124447	-0.00309215	-0.0047305	-0.0102791	-0.000675137	0.00127595	-0.00283018	0.00775203	0.000393599	-0.00386028	-0.0135423	-0.000288474
DENND2D	0.000241086	-0.00139638	0.00094792	0.00702107	-0.000687212	-0.000819937	-0.00605486	0.000476311	-0.00359529	-0.00236982	0.00162954	-0.00491474	0.00363874	-0.0075054	-0.00496714	-0.00311876	-0.00124011	0.00173843	-0.000657391	0.0104804	0.000282075	-0.00177205	-0.00171914	-0.00330914	-0.00114246	-0.000489256	0.00306315	0.00405356	0.00143969	0.00328311	0.000717962	-0.00389865	-0.00100606	-0.00903096	-0.000100401	0.0188671	0.00191385	-0.000379646
DENND3	-0.00440938	-0.00223548	0.000542218	-0.00173584	0.00133758	-0.00363511	0.0024929	-2.68157e-06	0.00325441	0.00265547	0.0116785	0.00249422	-0.00405738	0.00172767	-0.000329052	-0.00223938	-0.00329482	-0.00146154	0.00179059	-0.00750613	0.000678068	-0.00355744	0.00654657	-0.00721455	0.00357662	-0.00363047	-0.000890924	-0.00745431	-0.000519216	0.000528215	0.00216808	0.00973707	-0.00477746	-0.00666919	0.00127557	0.0337887	0.00305269	0.0029959
DENND4A	-0.00231641	-0.00116546	-0.00020974	-0.00173697	-0.00532465	0.000874497	0.00485929	0.00537344	-0.00213368	-0.00163008	-0.00632997	-0.000316356	-0.00363357	-0.00232644	0.00212817	-0.00253418	0.000830158	-0.00110051	0.000655934	-0.00411557	-0.00427494	-0.00772535	-0.00326586	-0.00616841	-0.000555807	0.0278987	0.00509876	-0.00155715	0.000954532	0.000416205	-0.000999767	-0.00147493	-0.00520913	0.00137185	0.00180875	0.00488566	-0.00197191	0.00364434
DENND4B	0.00198703	0.00705108	-0.00161954	0.000335875	0.0033251	0.012468	0.00197513	-0.00538447	0.00550931	-0.0069077	-0.00562916	-0.00410814	0.00346786	0.00267498	0.00263755	-0.00755051	-0.00562215	0.0028709	0.00369941	0.00406059	0.00339156	-0.00177127	-0.00113221	-0.00183986	-0.00148182	0.00757029	-0.00613126	0.00377556	0.0010115	0.00921381	0.00425438	0.0183825	0.0087021	-0.0140114	0.0033469	0.00463673	-0.000288922	0.000252836
DENND4C	0.000753733	-0.00237666	-0.000146316	0.0013792	-0.0105712	-0.00836478	-0.00296657	0.0052362	0.00635671	0.00181396	0.00138664	0.0114156	-0.00411535	-0.000767616	-0.00753499	3.23037e-05	6.85701e-05	0.000281647	0.00553064	-0.00226089	8.4017e-05	-0.00595897	0.00542419	0.000530243	-0.00302532	-0.00113568	-0.00457962	-0.000318648	0.00212409	-0.00785259	-0.00273644	0.00656301	0.00051367	0.00598179	-0.00459825	0.00618049	-0.00415999	-0.00421777
DENND5A	0.000276854	-0.00167779	0.00141811	0.00805472	-0.00535886	0.000681531	-0.00329258	-0.00549074	0.0029799	0.00237618	-0.000135525	-0.00260754	0.00317063	0.00183774	0.00293739	0.000409068	-0.000107302	-0.000805635	-0.000456684	0.000984493	0.00461862	-0.00450621	-0.000181314	0.00614432	0.00485245	0.00431628	-0.0144123	0.00257512	0.00410664	0.00405478	0.000151724	-0.00324605	-0.000862688	-0.000981357	0.00347681	-0.00395723	-0.00464728	-0.00697759
DENND5B	-0.00504119	-0.00129154	-0.00445782	0.00724116	-0.00364638	0.000983121	-0.00504088	-0.00356057	-0.00407467	-0.000624266	-0.00433327	0.00333381	-0.00373177	-0.00421146	-0.0102298	0.00438747	0.00257867	-0.00472304	-0.00622307	-0.00505479	0.00453841	0.000521408	-0.000644031	0.00443299	0.00591262	0.00165097	0.00668913	0.00369712	0.00635817	0.00389325	0.00199085	-0.00469631	0.00132181	-0.00107554	-0.000377456	-0.00330072	0.000285777	-0.00415686
DENR	-0.00535356	-0.0110669	0.00138587	0.00695738	0.00744415	0.000718858	0.00552697	0.0112086	0.000401758	0.00252185	-0.00463743	0.00339935	-0.00899057	0.000675264	0.00256634	-0.00316851	-0.00526393	-0.004141	0.00500187	-0.00550608	-0.00603876	-0.00328783	-0.00356081	0.038956	-0.00117411	-0.00994446	0.00236067	-0.0125004	-0.00240695	-0.00329106	0.00394164	-0.000232332	0.0112974	0.00402504	0.00419233	0.00710472	-0.00360972	0.00222115
DEPDC1	-0.00330173	7.57337e-05	-0.00219256	-0.00131741	0.0488407	0.00826464	0.0034354	0.000111929	-0.000718438	0.00132037	0.00111301	-0.00188485	-0.000128514	-0.00158628	-0.000816012	-0.00199167	-0.00114915	0.00584684	-0.00168348	-0.00207972	0.0011723	0.00169825	-0.000831608	-0.00325333	-0.00193237	0.0047568	-0.000245051	0.000407875	-0.000859358	0.00290918	-0.00398988	-0.00480402	-0.000738198	-0.00245198	0.00295044	0.000866521	6.77095e-06	-0.00160494
DEPDC1B	0.00550525	-0.000561117	0.000219948	-0.00515782	0.0456605	0.000246343	-0.0059421	0.00197677	0.000773513	0.00657125	0.00126735	0.0017395	0.00828605	-0.00295855	0.00352359	0.00168443	-0.00630489	-0.00243849	-0.000446758	-0.00114752	0.000773268	-0.00181894	0.000587577	4.87163e-05	-0.00114303	-0.00497687	-0.00332774	9.50301e-05	-0.000281677	0.00119195	0.00018953	-0.00287198	-0.00410452	0.000129119	0.000492519	-0.00230628	0.00168835	0.000957397
DEPDC4	-0.000733417	-0.00992336	-0.0016259	0.00579919	0.014935	-0.000727795	-0.0167944	0.00947223	0.0203822	-0.0148014	-0.00715718	-0.000393245	-0.000439098	-0.00770692	-0.00654839	-0.0048967	0.00431258	-0.00259979	0.00405493	0.0119293	-6.61782e-05	-0.00699224	-0.00419959	0.0242098	0.00630566	-0.0141602	-0.0069515	0.00442995	-0.00494166	0.000908922	-0.0141774	0.00082695	0.00293135	0.0124833	0.00315727	-0.00301907	0.00945804	0.0118485
DEPDC5	0.000876065	-0.00116856	0.00664274	0.00578708	0.00400064	0.00517309	0.00221009	-0.00119078	0.00335596	0.0641609	0.00725522	0.00304329	0.000794332	-0.00229413	-0.012829	0.00263862	-7.02454e-05	0.00783706	-0.00393121	-0.00157972	-0.0081499	-0.00486346	0.000287159	-0.000711738	0.0059992	0.00406881	-0.00564453	0.00694476	0.0140373	0.00362283	0.00284604	0.00607387	-0.00348351	-0.0144789	0.00100704	0.0013922	-0.00270166	0.00591286
DEPDC6	2.69721e-05	-0.00235297	-0.00336678	-0.00250261	-0.00486671	0.000897875	-0.0115104	0.0151441	0.00393303	-0.000735397	0.00566094	0.00198595	0.00949631	0.00248998	-0.00127234	-0.00620015	-0.00687057	-0.0078178	0.00151713	-0.0049339	0.00236858	-0.00657104	-0.000176315	-0.00323897	0.0107369	0.000341241	0.00421631	0.00249972	-0.00340579	-0.00376418	-0.00560849	-0.00504885	-0.0117232	0.0017796	-0.00498986	0.0122593	-0.00750777	0.00262046
DEPDC7	-0.000211558	-0.00553685	0.00471758	0.013548	0.00655521	-0.00121651	0.00917605	0.000279347	-0.00409781	0.00274053	-0.0163819	0.00206894	0.0204302	-0.0066305	0.00280155	0.00693903	-0.0110652	0.00170857	-0.0071807	0.00360814	0.00221375	-0.00260325	-0.00261531	0.00259281	0.000360658	-0.0211129	0.0054259	-0.00456655	-0.00626615	0.00120335	-0.0110867	0.00898672	-0.00444711	-0.00223863	-0.00698213	0.00822341	-0.01065	-0.00617719
DERA	-0.00439155	-0.000405183	-0.00400326	0.00913307	0.00353049	0.00356311	-0.00602478	-0.00464847	-0.00301315	0.00330017	-0.00242108	-0.00693255	-0.000159206	-0.00264024	0.00987359	-0.00704512	0.00017666	0.00233495	0.0058728	-0.0013393	0.00481725	0.00899504	-0.00570007	0.000633256	-0.00137996	-0.0007795	0.00364612	0.00575457	-0.00502042	-0.00646579	-0.000791525	-0.00319644	-0.000788871	-0.0093228	-0.00372347	0.00151636	-0.0031327	-0.00443187
DERL1	-0.00751012	0.0035144	0.00392862	-0.000193134	0.00643801	-0.00407346	0.00950896	0.0675594	-0.00479483	-0.00488033	-0.000878596	-0.00180499	-0.00559022	-0.00462611	0.00102015	0.000346703	-0.00285934	-0.00160207	0.000383978	0.00590788	0.00201977	-0.00207897	-0.0057088	-0.000465123	-0.00592168	0.00293372	0.00370673	0.00199462	-0.00211531	-0.00306314	0.00146069	-0.0142793	-0.00294005	0.0150965	0.00100176	-0.00498751	0.000314164	-0.0132762
DERL2	-0.00186943	-0.00318672	-0.0029143	-0.00479294	0.0034901	-0.0102729	-0.00173495	0.00251876	-0.00173224	-0.00547442	-0.00249203	-0.00471929	-0.00284324	-0.00268506	0.00116986	0.00191667	-0.000262446	-0.000789593	-0.00987542	-0.0016955	-0.00725495	-0.00102572	-0.00366184	-0.00755085	0.00610834	0.00172309	-0.00277378	-0.00326914	-0.00432922	0.00698028	0.00799353	-0.00654676	0.00871899	0.00138094	-2.12409e-05	-0.00147077	0.00204255	0.00223228
DERL3	0.00380831	0.00181178	-0.00383362	-0.00412007	0.00322491	0.00675582	0.00453559	0.000459993	-0.00471848	0.0113246	-0.00394106	-0.00849366	-0.00354183	-0.00127672	-0.00544557	-0.00417843	-0.00308527	0.00117699	-0.00135784	0.00590188	0.00263634	0.00195393	-0.00036064	-0.00176186	-0.00413725	0.00337579	0.00450758	-0.0043252	0.00116742	-0.00196467	0.000180231	0.00220416	0.00203971	2.15567e-07	0.00123394	0.0132359	-0.00339503	-0.00115766
DES	0.00237919	0.00418382	0.00374796	-0.0031171	0.0034258	-0.000515799	-0.00324333	0.000728726	-0.00517736	0.0025117	-0.00256476	0.00409364	-0.00711814	0.00287114	-0.0018065	-0.00415597	-0.00484571	0.00279959	-0.0042329	-0.00272538	0.00408812	-0.00563619	0.00203747	-0.00261476	-0.00305889	-0.00413416	0.000961627	0.0319444	0.010222	-0.00381171	-0.000953955	-0.00358782	-0.00413789	0.00059873	-0.000552683	-0.0032538	0.00349568	-0.00195594
DET1	-0.00272247	-0.00613009	-0.00368281	0.00198535	0.000458919	-0.0028771	0.00219437	0.00476658	0.00154642	0.00855748	0.00941009	-0.00112121	-0.00489872	-0.00312852	-0.00491069	-0.000260585	-0.00155772	0.0140786	-0.00239231	-0.00748488	0.00259706	0.000900213	-0.00207348	-0.00189618	4.87532e-05	0.0416128	0.00433205	-0.00146601	0.00134537	-0.00983321	-0.00664291	-0.00471141	0.00578752	-0.000355522	0.000140849	-0.00801197	-0.00567303	0.000152164
DEXI	0.00059127	-0.00660489	-0.0010661	0.00232815	-0.0104989	0.00751149	0.00211128	-0.00181453	0.00244815	-0.00095589	0.0140166	0.00466399	-0.00257407	-0.000128968	-0.00220891	-0.0039856	0.00335299	0.00293569	0.00017015	-0.00076001	0.000147172	0.00647426	-0.00136703	0.0045144	0.00796142	-0.00649369	0.0083723	-0.00167612	0.0113012	-0.00584042	-0.00521637	-0.00529065	0.00447556	-0.0157508	-0.00634487	-0.00482191	-0.00889539	-0.00470355
DFFA	-0.000820037	0.00430391	0.000384217	-0.00377673	-0.00529871	0.0250334	-0.00573831	-0.00277235	-0.00453986	-0.00138926	0.000567865	-0.000406857	-0.00320885	-0.00240235	0.00591981	-0.00519964	-9.37433e-05	0.000279138	-0.00277341	0.00234701	-0.00318617	-0.000477451	0.000640083	0.00213061	-0.000666282	-0.00575476	0.0037406	-0.00230704	0.00318018	-0.00366373	-0.0131547	-0.00544013	0.000808928	0.00557284	-0.0037166	0.00223972	-8.0305e-05	0.00242145
DFFB	-2.52549e-05	-0.00197803	0.00259195	0.000404224	0.00271565	0.0281363	-0.00530761	-0.000990668	0.0012973	-0.00147643	0.0016468	-0.000870533	0.00235805	-0.0031507	-0.00312693	-0.00729767	0.00578217	0.0013321	-0.000484194	0.00266651	0.00621408	0.00673352	0.00230069	0.00214886	0.00504762	-0.00498589	0.00147248	1.85259e-05	0.00453172	0.000850359	-0.00566022	0.0142656	-0.00576887	-0.00477745	-0.00112778	0.00181977	-0.00740531	0.00301502
DFNA5	-0.00186644	-0.00573096	-0.00238571	0.00657598	-0.00202254	0.000440718	-0.00778464	-0.00567482	-0.00564203	-0.00257027	-0.00257617	-0.00474606	-0.00592787	-0.00122471	-0.0065583	-0.00578656	-0.000274502	-0.0103761	0.00299145	-0.00348927	0.0230213	-0.00706079	-0.00551161	-0.00125504	-0.000217413	-0.00946803	-0.00316554	0.00439472	0.000192308	-0.0058005	-0.00926689	-0.00205055	-0.00216534	-0.00594195	-0.00154968	0.0131198	0.00324064	9.96707e-05
DFNB31	-0.00710951	0.00241971	-0.00594153	0.00712664	-0.00113352	-0.00102128	-0.00675368	-0.00612964	-0.00984991	0.0058251	0.000112892	0.00752832	0.0348556	-0.00418238	0.00413992	0.00755423	0.0114647	-0.00382508	-0.0102806	-0.00236725	0.00151108	0.00411253	-0.00314927	-0.00307776	-0.000224656	0.005989	0.0105978	-0.00884187	-0.00468856	-0.00661946	0.0105521	0.00655575	7.19147e-06	-0.000846966	0.0020816	-0.00317578	0.0080775	0.00403315
DFNB59	0.000148304	-0.0158091	-0.00636577	0.00139572	-0.00722659	0.00250401	0.00641252	-0.0055118	-0.000860525	-0.00416652	0.00147401	-0.0114728	0.000237698	-0.00138931	-0.00495524	-0.000930318	-0.00796111	0.0046077	0.00104802	0.00475771	-0.00121519	-0.00359092	-0.000759332	-0.0021963	0.00809094	0.00948185	-0.0151996	-0.00317266	0.00666155	0.00385989	-0.00695382	0.0176674	0.00290019	-0.00388069	-0.00539108	-0.00328908	0.00759938	-0.00712385
DGAT1	0.00859967	-0.00283572	-0.00229109	0.00371442	0.00189014	-0.000941474	0.00192923	0.0515267	-0.00815046	-0.012427	0.00300361	0.00337583	-0.00266955	-0.00373981	0.00640676	0.00591791	0.00227126	-0.00220092	-0.00347111	-0.00140403	0.00504597	-0.0028565	0.00754766	-0.00355337	0.000765708	0.00487634	0.00150207	-0.00263717	-0.00421935	0.00113194	0.00269954	0.00898785	-0.00588051	0.00181772	-0.00195198	0.00155677	-0.000268911	-0.00256618
DGAT2	0.0021985	0.0039282	-0.00856878	-0.0118794	0.00757729	0.00360231	0.00426402	0.00672716	-0.00351553	0.00183861	-0.00182063	0.00638683	0.00220527	0.00286638	0.00387766	-0.00216957	0.000659329	0.0171795	-0.00794571	0.000980585	-0.00807805	-0.00165065	-0.0104625	-0.0139707	-0.0166199	-0.0090734	0.00722398	0.000933779	1.65404e-05	-0.00903375	0.00733046	-0.00811125	0.00793037	0.00778021	-0.00947209	-0.00564828	-0.00212176	0.00657327
DGAT2L6	-0.0163876	0.00819978	-0.00346411	-0.010239	-0.00167617	-0.00376656	-0.012026	0.00215647	-0.0105639	0.00639903	-0.00457543	0.00174048	-0.00763963	-0.00205685	-0.00388046	0.00366834	0.00187351	0.00337778	0.00459957	-0.00200197	-0.00409724	-0.00788086	-0.00306823	-0.00377023	0.00918655	-0.00763061	0.00200207	-0.00687984	-0.00324358	-0.00355882	-0.0183704	0.00246871	-0.00368744	-0.00700561	0.00970431	0.00527925	0.000284705	0.00145243
DGCR10	0.000180747	0.0108004	-0.00174453	0.00527535	-0.00375881	-0.00806671	0.000240653	-0.0063439	-0.00124131	0.0201133	-0.00267582	-3.90623e-05	-0.00332241	-0.00145494	0.00978739	-0.00546896	0.000631386	0.000890296	0.0026603	-0.000816545	-0.00354302	-0.000823667	0.00305702	0.00136921	-0.0044168	0.00605489	-0.000683975	-0.00303174	-0.00587617	0.00281307	0.00302588	0.00465908	-0.00591382	-0.0060133	0.00230904	-0.00622835	0.00284404	-0.00743125
DGCR11	0.00147297	-0.0110835	-0.00219498	0.0037721	0.00158058	0.00037765	0.00645208	0.0110573	-0.00384025	0.0405818	0.00471394	-0.00278309	-0.00258408	-0.00455544	-0.00312398	0.000193872	-0.0015443	0.0250154	-0.00713273	0.00399807	0.00573659	-0.00660855	0.00455703	-7.57064e-06	-0.0160784	0.0128681	0.0096076	-0.018754	-0.00180633	0.00216929	-0.00709502	0.00271242	0.00412061	0.00050055	0.000777669	0.000220356	0.0143566	0.00060422
DGCR14	0.0028262	-0.000800215	0.00102904	0.00458224	0.00214053	-0.00703748	-0.00527575	-0.00500956	-0.000997926	0.0562206	0.00435167	0.00688509	-0.00402214	-0.00558628	0.0100331	-0.00243001	-0.0017196	0.00358847	-0.00942826	-0.00101202	-0.00861754	0.00246458	-0.00178167	0.0017576	-0.00398722	2.01796e-05	-0.00222937	-0.00683894	-0.00304917	0.00419359	0.00490378	-0.00555829	0.00422113	-0.00272324	-0.00212499	-0.00096491	-0.00615594	-0.0021166
DGCR2	0.0010799	0.00454797	-0.000527541	0.00733667	-0.00580444	0.000693442	0.00451793	-0.00253061	-0.00178824	0.0481435	0.00263175	0.00671197	-0.00556217	-0.00470025	0.000219628	0.00186517	0.00790904	0.0116102	0.000732651	0.00149657	0.0024456	0.000821626	-0.000392949	0.00526107	-0.00370963	0.00099971	-0.0014848	-0.00733304	0.000387188	-0.00333413	-0.00260866	-0.00517936	0.000929408	-0.0079086	0.00565874	-0.000632853	0.00262574	-0.000478077
DGCR5	0.000654541	0.00111799	-0.00274937	-0.00166838	0.000547495	-0.00858947	-0.00154039	-0.00329595	0.00114368	0.0275093	-0.00235181	-0.0050344	-0.0015503	0.00647345	0.00944216	-0.00248021	-0.00159556	-0.000225424	-0.000926519	0.000428216	-0.00165585	-0.00338494	0.00322955	-0.00201878	0.00532726	0.00833402	0.0142497	-0.00751633	-0.0039913	0.00369833	0.00131524	-0.00308482	-0.00872222	-0.000903705	0.00248006	-0.00295632	0.00177977	-0.000107198
DGCR6	-0.00638739	0.00469375	-0.00477437	0.00352889	-0.00361885	-0.00974119	-0.00110211	-0.00383082	0.00306974	0.0209778	-0.00304597	0.00176477	-0.00393763	0.000555024	0.00504662	0.00397415	-0.00658076	0.00291438	-0.00393172	-0.000192686	-0.00388896	0.00314464	-0.00204191	-0.00784652	0.000882031	0.00179239	-0.00193781	0.00266656	-0.000240938	0.00103367	0.00536493	0.000488232	-0.00218498	0.00217957	0.00616844	-0.00150703	-0.00140396	0.00212167
DGCR6L	-0.000431332	-0.00132573	-0.00684215	0.00677985	0.00352731	0.00237436	-0.00324008	-0.00557188	-0.00301096	0.0414493	-0.00169428	0.00245386	-0.00574458	-0.00409266	0.00729983	0.0056736	-0.000349959	-0.00657978	-0.00357916	-0.000459104	0.00127536	0.00582007	0.002779	-0.000778298	0.00278238	0.00108511	0.00229003	-0.00636512	-0.00118454	0.00352999	0.00152697	-0.00574403	-0.00157886	0.000319641	-0.00211007	-0.00200629	-0.00582917	-0.000889304
DGCR8	0.00546704	0.00323672	-0.000513694	0.00292672	0.00751083	0.00926232	0.00178357	-0.00241657	-0.00429038	0.0263588	-0.00956781	-0.00308723	-0.00122199	-0.00443337	0.00408271	0.00106913	-0.000986679	0.00866104	-0.00264592	-0.00354458	-0.00338335	-0.000134672	-0.00313123	0.00614732	0.00281555	0.000988562	-0.000478654	0.00426467	0.00589143	-0.00304546	-8.6959e-05	0.0177839	-0.0024717	0.00109648	0.00205406	-0.0042418	-0.00754937	-0.003125
DGCR9	0.000123383	0.0100497	-0.0057438	0.000417517	-0.00235554	-0.00902583	-0.00394516	-0.004302	0.000533964	0.0199384	0.000905609	-0.00334918	-0.00254873	-0.00218597	0.00762827	-0.00297426	-0.00210718	-0.00401575	-0.00183172	-0.00212466	-0.0014568	-0.000347973	0.00280628	0.00286847	-0.000929888	0.0065679	0.00698751	0.00226084	-0.00900422	-0.000432986	0.00624185	0.0040516	-0.00637338	-0.00219779	0.000116656	-0.0042679	0.00028549	-0.0107778
DGKA	-0.00275629	0.00944812	0.00318689	0.00655107	0.000575775	-0.0128913	0.00689909	-0.00407323	0.00341932	-0.00456659	0.0049913	0.0019455	-0.010152	-0.000121431	0.00306469	0.00866191	-0.0052637	-0.00985763	-0.00920681	0.00343541	0.00562744	-0.016722	-0.00563325	0.0312192	-0.00297531	-0.0104818	-0.00975458	-0.00499408	0.00407414	0.00488168	-0.00642978	0.0154315	-0.00501514	-0.00606485	-0.00216431	0.0125163	0.00431978	0.00289907
DGKB	-0.000366922	-0.00139092	-0.00873825	0.000111551	0.0044401	0.00369856	-0.00658449	0.00274729	0.000878022	0.0141323	0.00050929	0.00841888	-0.00680358	-0.000904967	0.0118875	-0.00459085	0.0112312	0.00361777	-0.00250788	-0.00129597	0.00216129	-0.00258604	0.00540501	-0.00564496	-0.00667215	-0.0118536	-0.0103351	-0.00724166	-0.00401525	-0.00604819	0.0052406	-0.00450557	-0.00563643	0.00632977	-0.000571945	-0.00492443	-0.00180607	-0.00412457
DGKD	-0.00123909	-0.00677113	-0.00178289	0.000670115	-0.00474775	-0.00809951	0.0125447	0.00271589	0.000504157	0.00903498	0.00288164	-0.00227617	0.00126877	-0.00477411	-0.0120532	-0.00594742	-0.00131019	-0.00271662	0.00868433	-0.00112745	-0.0118834	-0.00552845	-0.00449396	0.00297267	-0.00303656	-0.000517745	-0.00310623	0.00647461	-0.0030711	0.00961556	-0.00054316	0.0190258	-0.000491541	-0.00512742	-0.00246718	-0.00498879	-0.0019659	-0.00187982
DGKE	-0.000597147	-0.000945638	0.00745837	-1.10381e-05	-0.00237295	0.00172343	-0.00814962	-0.00863855	-0.00365977	-0.00647548	0.0151575	0.00184928	0.0017783	0.0222419	0.00186271	-0.00185521	-0.000551402	0.00476104	-0.00402754	-0.00197566	-0.00266725	-0.000615166	0.0128614	0.00129951	0.00152901	-0.00309232	0.00974564	-0.0022783	-0.00363124	-0.00177796	-0.00301764	0.00167992	0.00160935	-0.00713307	0.00143494	-0.000909266	-0.00378784	0.00207794
DGKG	-0.00211666	0.00448264	0.00028729	0.0071071	-0.00213567	-0.00876544	0.0091702	-0.00391963	-0.00496931	0.000624119	0.0175894	-0.0051338	-0.00512208	-0.0018243	-0.00199578	0.00169745	-0.00208721	-0.00156661	-0.00812232	-0.00466476	-0.00397563	-0.00281118	-0.00204473	-0.00458003	-0.000802237	-0.00353285	-0.00258462	-0.00421925	0.00276964	0.00274957	0.00393943	-0.00428835	-0.00512029	0.00698953	-0.00132115	-0.00619165	0.00437736	0.000738301
DGKH	-0.000143333	0.00357745	0.00071917	-0.0061537	0.0015316	-0.000374447	0.0034056	-0.00214547	-0.00585073	0.00101842	0.00179057	-0.00100799	-0.000302065	-0.00288853	-0.00529976	0.0099515	0.014627	-0.00435102	-0.000421534	0.000248165	-0.00641318	0.00133161	0.00917767	0.00179109	-0.000569113	-0.00459293	-0.00267695	-0.00780582	0.009057	-0.00277466	0.0019563	-0.00190251	-0.00335574	0.0102094	-0.00133255	-0.00582742	0.00444528	0.00129651
DGKI	0.00141466	-0.00850503	-0.00454658	-0.000108964	-0.000812434	0.0030249	-0.00683247	0.00166023	0.000570577	-0.00227848	-0.00222952	-0.00150768	-0.00511533	-0.00747369	0.000584498	-0.00562977	-0.000882035	-0.00754118	-0.000413866	-0.00102475	0.0126637	-0.00208317	-8.31605e-05	-0.00148851	0.00499697	0.00483464	0.00762798	-0.00107536	0.00404938	0.00205157	-0.00112725	-0.00677012	-0.000285343	-0.00470722	-0.00162883	-0.00464596	9.95141e-05	-0.00738578
DGKK	-0.00367937	-0.00261002	-0.00551431	0.00130798	-0.00180144	-0.00755193	-0.00271088	-5.91502e-06	0.00979938	-0.00234124	0.003357	-0.000896992	0.000488799	0.00649925	0.000442469	-0.000850663	-0.00647271	0.00218919	-0.00366182	-0.00617405	0.00838586	0.00356439	0.00405554	0.000576859	0.00114576	0.00482943	-0.00327094	0.00213529	0.00361628	-0.00198635	0.00189772	-0.000622244	0.00519621	0.00983765	0.00253344	-0.000824439	-0.00334554	-0.00431233
DGKQ	0.00390311	0.000132442	-0.00430217	-0.00284062	-0.00175422	-0.00531662	-0.00744889	-0.00356049	-0.000744164	-0.00307251	-0.00117951	-0.0194859	-0.00544296	0.00695351	0.000450441	0.00811697	0.00918515	0.0205905	-0.00216901	0.00321169	-1.15036e-05	0.00468633	-0.000500871	0.00164895	-0.00437669	-0.00460726	-0.00193257	-0.00386501	-0.00113329	0.00200372	0.00230832	0.0164471	-0.00297457	0.00554054	0.0059975	-0.00101183	0.00257674	-0.00508852
DGKZ	-0.000134809	0.000227016	-0.00181618	-0.00302558	0.00265889	-0.00114972	-0.000301358	-0.00146728	-0.00104137	-0.0037033	0.0019884	3.86587e-05	0.00178903	0.0232152	0.00334762	-0.00412826	0.00332054	-0.00193594	-0.00495518	0.00148481	-0.0022527	0.00683768	7.10556e-05	-0.00661689	-0.00407606	-0.00242138	-0.00511483	-0.00338245	-0.00434341	0.000302066	0.00456155	0.00193599	-0.00188762	0.00359451	-0.000982071	-0.0027021	-0.00364395	-0.00184365
DGUOK	-0.000820274	-0.00800785	0.0010483	-0.00269604	-0.00015346	6.18925e-06	-0.00408142	-0.00385517	-0.00509087	-0.00768256	0.00618056	0.00180988	-0.00388384	-0.00368373	0.00364709	-0.00112727	0.0125044	-0.00149899	-0.00931027	0.00228209	-7.46861e-05	0.00292746	-0.0053216	0.00497827	0.00206134	-9.53852e-05	-0.00840565	0.000165185	-0.00180291	0.00178098	0.00530259	-0.00374349	0.00368263	0.00103258	0.000919471	-0.0029732	-0.00101259	-0.000118997
DHCR24	0.00281863	-0.00431121	-0.000673616	-0.00243964	0.00661834	0.00153768	-0.00680029	-0.000914839	0.00557782	0.0110037	-0.0023986	-0.010214	0.0310017	-0.00321961	-0.00331766	-0.00131049	-0.00626597	-0.000967568	0.00291471	-0.00441329	-0.00574127	-0.00275427	0.000793512	-0.00722952	-0.00217532	0.00334389	0.00664163	-0.0148809	0.00369618	-0.000435066	-0.00267654	-0.00863751	-0.004743	0.000179255	0.00242841	-0.00556057	-0.00433681	-0.0228933
DHCR7	0.000414702	-0.00238572	-0.00786216	0.000705501	-0.000143662	-0.00724538	-0.00968941	0.00325772	0.0101249	0.0180817	-0.00124212	-0.00593773	0.0079263	0.00153006	-0.000579158	-0.00542975	-0.00218647	-1.44585e-05	0.000330432	-0.00478311	-0.0100483	0.00466373	0.00844164	-0.00585264	-0.00524219	0.000752376	-0.00582013	-0.00374194	0.0184067	0.00743076	0.00569982	-0.00459391	-0.00905096	0.00884223	-0.00115999	-0.00829184	-0.00726471	-0.00852464
DHDDS	-1.27293e-05	-0.003579	0.00579371	0.00339735	-0.00398729	0.0376115	-0.0013276	-0.001061	-0.00361182	0.00386048	-0.00259791	-0.0059961	-0.00404682	-0.00131857	0.0105549	-0.00114776	-8.63619e-05	-0.00524906	-0.00120272	-0.00284497	-0.000240914	-0.00752084	-0.00225018	-0.00423745	0.00403708	-0.0010551	0.00191476	-0.000102937	-0.00362047	-0.0030671	0.00422198	-0.00565078	0.00165178	0.0100198	-0.00453928	-0.00363171	-0.00525176	-0.00204525
DHDH	-0.00162777	0.0106803	-0.00726053	-0.00238251	-0.00121661	-0.00482799	-0.00641385	-0.00157268	0.00191679	-0.00125738	-0.00584822	0.00505044	0.00387922	0.0106619	-0.00770405	0.000234663	-0.00899715	-0.00180848	-0.0050633	0.00149789	-0.005121	-0.00570088	-0.00740465	0.00143135	-0.00123406	-0.00823907	0.00911423	-0.00518666	-0.00524114	0.00186258	0.00574515	0.00226601	-0.0070165	0.00769516	-0.00721627	-0.00379984	0.0001265	-0.00771611
DHDPSL	-0.00523328	-0.00524269	0.00364233	0.00279467	-0.00104717	-0.0110493	-0.000104745	-0.00931354	0.00303702	-0.00853084	-0.00174958	-0.00950193	0.00156372	-4.09715e-05	0.00106548	0.00340655	0.0021647	0.00351849	-0.00353877	-0.00332841	-0.00674298	0.000937103	-0.0032118	-0.00126179	-0.0103482	0.00496684	-0.0050337	0.00263503	-0.00134593	-0.00337519	0.00548608	-0.0016866	-0.00760776	-0.00227284	-0.000881453	-0.00151441	0.00113991	-0.000128569
DHFR	-0.000833659	0.00108074	-0.00560398	-2.5106e-05	0.0305122	-0.0054702	-0.0090183	-3.45624e-05	-0.0013395	-0.00759837	-0.00117027	-0.00248037	0.000405504	-0.00262696	-0.00663756	0.000653853	-0.00897878	-0.00413719	0.0132101	-0.00310979	-0.0137926	-0.0109791	0.00276689	-0.00047302	0.00213764	0.00596613	-0.00426534	-0.0107646	-0.0017707	0.00264983	-0.0143348	-0.0057255	-0.00867034	-0.00231531	0.0029936	0.000848118	-0.0011453	-0.00734843
DHFRL1	-0.00465746	0.00148606	-0.000219844	-0.00388203	0.000917758	-0.00300826	-0.00866413	0.00249664	0.00105018	-0.00461496	-0.00634774	-0.00348463	0.00401585	0.00146917	-0.0053466	-0.00154163	-0.0069237	-0.00631373	0.00703996	0.0105954	0.00279815	-0.00192754	-0.00518358	-0.0045082	-0.00145584	-0.00338309	-0.0117985	-0.0053947	0.00937457	0.0120747	-0.00889829	-0.00475135	-0.00896365	-0.00483051	0.00253407	-0.00341238	-0.00758533	0.00615121
DHH	-0.00426805	0.00237496	-0.00138665	-0.0121215	0.00306545	-0.000549678	-0.000538402	0.00196733	0.00229806	-0.0106884	-0.011214	-0.00093856	0.00484078	-0.00698989	-0.00758045	0.0140478	0.0117309	0.000896279	-0.00114973	-0.00568841	0.00291665	0.0101697	0.0108698	0.0115288	-0.00225136	0.00992054	-0.0123746	0.0258997	-0.00622706	0.000298032	-0.000714881	-0.00390305	-0.0016126	-0.00879252	0.000612708	-0.00136824	0.00183741	0.0140643
DHODH	0.000632378	-0.000415309	-0.00219608	0.00819538	-0.0014237	0.00693737	-0.0112623	0.00191467	-0.00742443	0.00792349	0.00567438	0.00520591	0.000177526	-0.000960782	-0.00738966	-0.00889167	-0.00615805	-0.00631545	-0.00515391	-0.000715094	0.00321806	-0.00283072	-0.00417125	-0.00185344	-0.0046482	-0.000710043	0.00898943	-0.00353883	0.00614227	0.00284284	-0.00548517	0.00259423	-0.000352954	0.00267266	0.00419412	-0.00554751	-0.00921733	0.00564728
DHPS	-0.00255428	0.00416435	0.00206527	-0.00338103	-0.00378054	-0.00626901	0.00256376	-0.00172184	0.00245817	-0.00257208	0.00109299	0.00878973	0.00430896	-0.00266482	0.00105805	-0.00675516	0.00713502	0.00569108	0.000370979	-0.00279831	0.00475224	0.00431805	0.00254756	-0.00885032	-0.00749671	0.00862083	0.00175768	-0.00288765	0.00190927	-0.00515036	0.00233398	0.00154208	0.000579387	-0.00482616	-0.00107863	-0.00310181	-0.00239793	-0.00103141
DHRS1	-0.00229541	-0.0117304	0.00106496	-0.00578227	-0.00383708	0.00363688	0.000887067	-0.00979185	0.0115823	0.00485789	0.00771383	0.000450837	-0.00159834	-0.000949688	-0.002138	-0.00319174	0.0123878	-0.0115427	-0.00231814	-0.00180669	-0.00390345	0.00590605	-0.0104167	-0.00540657	0.00203805	-0.00696546	0.0080779	-0.00261003	0.0128904	-0.0106768	0.00625984	0.0113205	-0.0110755	0.0128247	-0.00353026	0.0020184	-0.00835435	-0.00187281
DHRS11	-0.000131892	0.00383277	0.00104596	0.00267635	-0.00713984	-0.000266361	-0.0035925	-0.00366112	-0.000249246	-0.00170909	0.00381978	-0.00253277	-0.00249294	0.00472039	0.00702969	-0.00432987	-0.00242369	-0.021492	-0.0032455	0.000700237	0.00154483	0.000384108	-0.000242789	-0.0144078	0.0104328	-0.000558897	0.0126428	-0.00449314	0.00906608	0.00479123	-0.00126678	0.00246836	-0.00593869	-0.00916882	-0.000414552	-0.00379235	-0.000500441	0.00842394
DHRS12	-2.6848e-06	-0.0098213	0.00324752	0.00338145	0.000156028	-0.00859116	-0.00362757	0.00571645	0.00345603	0.0167415	0.00645653	-0.00668619	-0.00650757	0.00164726	0.0022282	-0.011794	0.0515728	-1.32575e-05	-0.000876033	0.00572554	0.00376147	0.0147813	-0.00545225	-0.0149636	0.0017142	-0.000700338	-0.000522527	-0.00024808	0.00662718	0.00410591	-0.000615091	-0.00175352	-0.00419159	-0.00608102	-0.00467706	-0.00100455	-0.00334346	0.000937776
DHRS13	-0.00912837	0.00396951	-0.0023322	-0.00020832	0.0031468	-0.00594598	-0.0082711	0.0076941	-0.0106267	0.000174722	-0.00270134	-0.00858751	-0.000571206	-0.00698036	-0.0086885	0.00427064	-0.0139463	0.00133814	0.00881128	-0.00875902	-0.00116094	0.00413641	-0.00232186	-0.00138028	0.00604739	0.0118845	0.0114252	0.00116234	0.00124608	0.00757816	0.00468943	-0.00440344	0.0029837	0.00165851	-0.00817273	-0.00339953	-0.00139154	-0.000137408
DHRS2	-0.0043126	-0.00678408	0.00550115	0.00220444	0.0266568	-0.0115903	0.0013067	-0.00901294	0.00883587	-0.00974796	0.00529848	-0.000584762	0.00230411	0.00575584	0.00174603	0.00152905	0.00295148	0.00883273	-0.00427101	-0.00119348	-0.00523307	0.0076003	-0.00567322	0.00977651	0.000384008	0.000532653	-0.00193696	0.0113712	-0.00608262	-0.0149873	0.0030513	0.000918822	0.0118154	0.00534959	-0.000123851	0.00189954	-0.00591397	-0.00127055
DHRS3	-0.000964143	0.00215138	-0.00252023	-0.0065417	-0.003038	0.0144432	-0.00217201	-0.00410766	0.00110321	0.00651601	0.0111358	-0.0022269	-0.00424777	-0.00178024	0.00183448	-0.00386342	-0.005238	-0.00409951	0.00447471	0.000325437	-0.00346875	0.00262194	-0.000708957	-0.000251775	0.00511011	-0.00223409	0.0048048	0.00428954	-0.000254627	-0.00389063	0.00190185	-0.00371986	0.000762091	0.000945071	-0.00305191	0.0107964	-0.0059831	-0.00861324
DHRS4	0.00396861	0.000854795	-0.00489281	-0.0101041	3.05185e-06	-0.00956187	-0.00147907	0.00393636	0.00462945	0.000942459	-0.000819918	0.00232121	-0.00340648	-0.00325556	0.00845097	-0.00817659	-0.00632492	-0.0105393	0.000527355	-0.00687111	-0.00516266	-0.00313553	0.00288365	0.00377449	-0.000396868	0.00422274	0.00526103	-0.0119402	-0.00839599	-0.0103207	0.000648959	-0.0022889	-0.00419922	0.000914511	0.000830282	5.09397e-05	-0.00305625	0.0013436
DHRS4L1	-0.00636096	-0.00201546	-0.00210036	0.00450099	0.00185252	0.0026333	0.0132907	-0.00105199	0.00977837	-0.006558	-0.000831964	0.000266098	-0.00196214	0.000332814	-0.0019396	-0.0125051	-0.00949283	0.00193196	0.00311939	-0.00268344	0.000679567	-0.00608971	-0.00352844	0.00248933	2.88112e-05	0.00185613	-0.00192707	-0.00694566	-0.00361746	-0.00704255	0.00939137	-0.0023777	0.00242097	0.00325199	-0.00388125	-0.00243232	0.00710225	0.00543003
DHRS4L2	0.00299426	-0.00102889	-0.00436102	-0.00915839	-0.00103791	-0.0107494	0.00100285	0.00250434	0.00532149	0.00135923	-0.00215883	0.0044766	-0.00311444	-0.00385818	0.0103554	-0.00854663	-0.00627034	-0.0095871	0.00439549	-0.00648015	-0.00250719	-0.00223269	0.00433541	0.00401707	-0.00447873	0.00301057	0.00362456	-0.0100462	-0.00854824	-0.00547753	0.00130354	-0.00292483	-0.00606874	-0.00297378	0.00159271	-0.00321724	-0.00232566	-0.00200003
DHRS7	-0.00499787	-0.00293809	-0.00145158	0.00034761	-0.00363733	-0.0258714	-0.00505661	-0.00633609	0.0380071	-0.0082611	0.00195584	0.00070202	-0.00440069	-0.000831817	-0.00620243	0.0177444	-0.0146253	-0.0029301	0.00891799	0.00279832	-0.00354605	-0.00335542	0.00069519	-0.00732902	-0.00484462	0.00500636	-0.00839755	-0.0117836	-0.000780923	-0.00312387	-0.00276133	-0.00562598	0.00238927	-0.015634	0.000415473	0.0154031	-0.00261774	0.000349857
DHRS7B	-0.0017694	-0.00444025	-0.00319209	0.0122369	-0.00599875	-0.00278364	-3.75742e-05	-0.000631546	-0.00514609	-0.00398637	-0.0027252	-0.00853991	-0.00882241	-0.0079629	-0.00844489	0.00436991	-0.00393332	-0.00812563	0.00656624	-0.00455102	-0.00851018	-0.00728679	-0.00032016	-0.00259359	-0.00228193	-0.00505673	-0.00500127	0.00181477	0.000926828	9.54435e-05	0.00342161	-0.010409	-0.00302069	-0.00698214	-0.00555074	-0.00693106	-0.00521284	0.00566188
DHRS7C	0.00387056	0.00732835	-0.00521418	0.0037097	-2.05483e-05	0.00321532	0.00344563	0.0015018	-0.0066851	0.00740205	0.000259596	-0.00362419	-0.000469599	0.0118736	0.00413027	0.00294959	-0.000777382	-0.000459316	-0.0064484	-0.00271751	-0.000838353	0.000133802	-0.0051016	-0.0041232	0.000105206	0.00245813	0.00121571	0.00173979	-0.00019787	-0.00661825	0.00797729	-0.00472346	0.000916174	-0.0226525	0.000795591	-0.00811284	0.000699409	-0.000890499
DHRS9	-0.00178061	0.00193481	0.00705023	0.0120243	-0.0093468	0.00230828	-0.000274028	0.00202418	-0.00212881	0.000111618	-0.00653166	0.00570703	0.00734478	0.00699488	-0.00270479	-0.00451083	0.00475673	0.000334654	0.00438381	-0.0223884	0.00244827	0.000151183	-0.00161637	-0.00459579	-0.00210974	-0.00213937	-0.0012711	-0.00456247	-0.00330407	-0.000327099	0.00116391	-0.00290607	-0.00316648	0.00988525	-0.00675387	0.0354152	0.00963747	-0.000360991
DHRSX	0.000786735	-0.00646948	0.00657521	0.0280683	0.00426011	0.00406808	0.00219583	0.00526421	0.00978245	-0.000176009	-0.000958184	0.00360821	0.00144318	-0.000642771	-0.00182623	0.0028265	0.000326514	0.00884297	-0.00390265	0.00397061	0.00929444	-0.00402554	-0.000399458	0.00106416	-0.0102572	0.00960981	-0.00329928	-0.0101082	-0.00307796	0.00199641	0.00795169	-0.00660442	0.00404328	-0.0022507	0.00275343	-0.00905415	0.00733682	0.00435956
DHTKD1	-0.00420376	-0.00143908	-0.00296405	-0.000501061	0.00176229	-0.000340019	-0.00777594	-0.00251907	-0.000235093	-0.00582684	-0.00274932	-0.00275968	-0.00440701	0.00304086	-0.00551756	0.000586366	0.00096239	-0.00502515	-0.00169725	0.00323257	-0.000598952	-0.00347225	0.00212512	0.00134647	0.00169993	-0.000406677	0.00294069	-0.00554035	0.00548538	-0.00107404	-0.00485779	7.23536e-05	-0.000924025	-0.000193615	-0.00102849	-0.00114615	-0.00290706	7.52262e-06
DHX15	-0.00309581	0.00984722	0.0015724	-0.00562014	0.00477208	0.00583697	0.00483247	0.0072629	-0.00387042	-0.00594762	-0.00208807	-0.0105664	-0.000631851	0.000187201	-0.00676998	0.00359645	-0.00249117	0.0256411	0.00506328	-0.000568258	-0.0116728	-0.00275028	-0.00434632	-0.00247393	-0.00383174	0.0061819	0.00182179	0.00223734	-0.00751163	-0.00654537	-0.00175944	0.00741515	0.00127928	0.00269597	-0.00206336	-0.00122706	0.00793467	-0.00180849
DHX16	0.000939618	-0.002982	-0.00445206	0.000201207	0.00228464	0.00269322	0.00516327	-0.00253094	-0.00340625	-0.00336067	0.00615445	-0.0037894	-0.00170092	-0.00389242	0.00296516	0.00404915	0.00859188	-0.00908158	-0.00807697	-0.00496382	0.00660349	0.00645929	0.00485173	0.00239417	-9.15694e-05	0.00756454	-4.64484e-05	-0.00205813	-0.000661239	-2.74618e-05	0.000409442	0.0119358	-0.0121939	0.00162447	0.00229452	0.00082408	0.00141042	-0.00216851
DHX29	0.00516983	0.000644877	0.00114564	-0.00864361	0.00529644	-0.00681964	-0.00619077	0.011581	0.00657096	-0.00167575	0.00110778	-0.00751925	-0.00486013	-0.00320604	0.000873624	-0.00201913	0.00197017	-0.00609224	-0.0149628	-0.00492615	-0.00432507	-0.00429578	-0.00588836	-0.0019766	-0.0026149	-0.00154082	0.0140161	0.00175457	-0.00374364	0.00258155	-0.000513594	0.00108814	-0.00766903	0.00231236	0.000361417	0.00514689	-0.00450684	-0.00468989
DHX30	0.00379111	0.00531717	0.00328862	0.00215642	0.000348355	0.00412751	0.00358731	0.00012693	0.000687266	-0.00291873	0.00730695	0.00362987	0.000745673	-0.00445892	-0.00115317	0.00199354	0.0022373	0.00382272	-0.0131467	-0.000739016	-0.000815589	0.014073	-0.00184727	0.00274575	-0.00234649	0.00351879	-0.00337393	0.00556174	0.0722058	0.00289039	-0.000977584	-0.00356732	0.00317842	-0.00164724	-0.000129388	-0.00521563	0.000488643	-0.0026711
DHX32	0.0127666	-0.0032549	0.00374379	0.00128183	-0.00822022	-0.00428844	-0.00953926	0.0068735	-0.00857535	-0.0105203	-0.00455913	0.0102508	-0.00901538	-0.00491571	-0.0094783	0.0111221	9.11993e-05	0.00600025	-0.0150945	-0.00872148	0.00219639	-0.00956438	-0.00965478	0.000881252	0.0143224	-0.00513843	-0.000561883	0.00773106	0.0053504	0.00594674	0.015297	-0.0011732	0.0181725	-0.00824273	-0.00252898	0.000693515	0.000311547	0.00046656
DHX33	-0.00155013	0.000986211	-0.000387735	-0.000418877	0.00107854	-0.00113525	0.0013284	0.00720435	-0.0033876	0.00191585	0.00378922	-0.000764066	-0.00296178	-0.000909672	0.000813528	-0.00293672	0.00197613	-0.00207824	-0.000730648	-0.00239025	0.00202854	-0.00143549	0.00019308	0.00387478	0.00120522	1.12895e-05	-0.00215351	-0.00104979	0.00226951	-0.00163866	0.000751786	0.000916163	0.000407142	-0.00215675	-0.00295255	-0.0041032	-0.000638123	0.00227547
DHX34	-0.00649021	0.0313011	0.000471611	5.02779e-05	-0.000806134	0.00606602	4.17946e-05	0.0019217	0.00153406	-0.00061989	-0.00485048	-0.00204218	0.00149856	-0.00118239	0.000169666	-0.00200391	-0.00646294	-0.000131872	-0.00156023	0.00438146	-0.00167818	0.00924509	-0.00178666	-0.00203679	-0.00095305	-0.00415369	-0.000709918	0.000934637	0.000627418	0.00319479	-0.00391082	0.0131228	0.00458571	0.00151807	-0.00220235	9.41329e-05	0.00653515	0.00121943
DHX35	-0.00158036	0.00166475	0.00355404	0.00531248	0.00434468	0.0027209	0.00251408	-0.00614651	-0.00112812	-0.0074599	0.00455472	-0.010322	-0.00726002	-9.94756e-05	-0.0286142	-0.00585302	0.0107823	0.00200938	0.000510007	-0.00387667	0.00503206	-0.00321547	-0.00140311	0.00285465	-0.00518265	-0.00499986	0.00306223	-0.00164743	-0.00423504	0.00362301	-0.0104476	0.00840876	0.000444131	-0.00829849	0.00192795	0.00568529	-0.00911309	-0.00346568
DHX36	-0.00249697	0.0013739	-0.00286201	-0.000220023	0.000371986	-9.80814e-06	-0.0010253	-0.00143568	0.00920873	-0.00140553	0.00958283	-0.00175978	-0.00418058	-0.00146865	-0.00240896	-0.00461962	0.00795004	0.00229288	-0.00409607	0.000582279	0.000611361	-0.0047053	-0.00318408	0.000570425	-0.00207403	-0.00176226	-0.00445127	-0.00200437	0.00120386	0.00158606	-0.00271688	-0.00201634	-0.00390155	0.00318713	0.00314012	0.00285129	-0.000998933	0.0031845
DHX37	0.00480785	0.000343533	-0.00169959	0.00785883	-0.00372368	0.0103297	0.00275673	0.0069221	-0.0134851	0.00656376	0.00282379	0.00436924	0.00164336	-0.00380873	0.0114746	-0.00391006	0.00135491	-0.00930898	-0.00591678	-0.00756052	0.00742377	0.00202931	-0.00384115	0.0301453	0.00773303	-0.00678188	-0.00715734	-0.00117903	0.00449226	0.000648524	0.0149283	0.000117516	0.00147958	0.00384019	0.000748668	-0.00263043	-0.00660993	0.00444154
DHX38	0.00678629	-0.00663628	0.00168868	0.00394875	-0.00187092	0.00232258	-0.00533806	7.98152e-05	-0.00501444	-0.00376081	0.0106857	0.010022	-0.00288407	-0.00159713	-0.00701536	-0.00316463	0.00161574	0.0042089	-0.0113851	-0.00498326	0.00102128	-0.00122539	-0.00393713	-0.0142945	-0.00198276	-0.00898324	-0.000207727	0.00365995	0.00368318	0.00770659	-0.00093396	0.00457251	0.00596197	-0.00251034	0.00517147	-0.00781579	-0.00323896	-0.00420994
DHX40	-0.000771747	0.00248329	-0.00276101	0.00633676	0.00626321	-0.00283726	-0.00184843	0.00554414	-0.00769031	-0.00306003	0.00603444	0.00825407	-0.00613632	0.00134142	0.000679773	0.000436119	0.0045061	0.00426363	-0.00230665	-0.00341153	-0.00471589	-0.00733205	-0.00442199	0.00939369	0.00887786	-0.00461577	-0.00592349	-0.00175885	-0.000313923	0.00836784	0.00352438	-0.00677216	0.00907305	-0.00158584	-0.000960897	-0.0042417	0.00133714	-0.00404273
DHX40P1	-0.00227274	-0.00216574	0.000279851	0.0132355	-0.000949323	0.00385358	0.0103991	0.0023068	0.00794245	0.0030832	0.00896847	0.00434215	-0.00198723	-0.0051365	0.00476746	-0.000494794	-0.0038095	0.00430235	0.0149802	-0.00817922	0.00233185	0.00673889	-0.00345071	-0.00694447	-0.0025515	0.00618852	-0.0050008	0.00649846	-0.00361743	-0.00159564	0.00419154	0.00345066	-0.0029411	-0.00603069	-0.010238	-0.00363088	-0.00231077	-0.0110331
DHX57	-0.00107924	-0.0042561	-0.00962378	0.000181872	-0.000613608	0.00437349	-0.00881111	-0.00952874	-0.00646223	-0.000727376	-0.00729198	-0.000635088	-0.00624553	-0.0103261	0.00627306	0.00397089	0.00790112	-0.00540286	-0.00468338	0.00390286	0.00141317	-0.00899978	-0.00745905	0.00111461	-0.00656104	-0.00471111	-0.00418768	-0.00371684	0.00323986	0.00524277	-0.00905363	-0.00928373	0.00722185	-0.00674638	-0.00178111	-0.000582638	-0.00384409	-0.00298604
DHX58	-0.00423895	0.00200318	-0.0020539	0.0015622	-0.000286855	-0.0103241	0.00167917	0.000246261	0.00560492	0.00351349	0.00282895	-0.00676241	-0.00246695	-0.0053315	-0.00696489	0.00134625	-0.00188119	0.00888961	-0.00478284	-0.000911113	-0.00540247	0.000695644	-0.00231604	-0.00312362	-0.00542094	-0.00648415	-0.00122804	0.00246974	0.00424872	-0.00431776	0.0520015	0.000968989	-0.00285317	-0.00141299	4.37582e-05	0.0013497	-0.00801007	-0.00319598
DHX8	-0.00288256	-0.0015334	0.0070725	0.00286157	0.00428067	-0.00190379	0.00242547	-0.00360258	0.00224019	-0.00269632	0.00350819	-0.00670652	-0.00167552	-0.00600473	0.0119071	0.00377029	0.0149592	-0.000660216	-0.00608037	0.00087738	-0.000612414	-0.0106322	0.00120098	-0.000250576	-0.00401454	-0.00332552	-0.00543084	-0.00130699	0.00419539	-0.00056303	-0.00374446	-0.0100284	0.00043849	-0.000611553	0.00141126	0.00110022	-0.00236916	0.000109919
DHX9	0.000360803	0.00214794	-0.00444691	-0.00693694	0.00295484	0.00528981	-0.00376934	0.00294845	0.0078022	0.00318317	0.0025709	0.000144709	-0.00143623	9.32035e-06	-0.0160424	0.00256667	0.00341856	0.00234883	-0.00271527	0.000437047	-0.00282667	-0.00423665	-0.0028185	-0.00163607	-0.00187815	0.00142896	0.000893981	0.0030761	2.71384e-05	-0.00442724	0.00077091	-0.00608944	-4.2401e-05	-0.00441652	0.0020202	-0.000827063	-0.00221109	-0.00455584
DIABLO	-0.00111454	-0.00758759	-0.00136513	0.00340938	-0.00170323	-0.00660385	-0.00037486	-8.82697e-05	0.00353237	0.0027869	-0.000504229	0.00406454	-0.00172185	-0.00139901	-0.00409617	0.00337239	-0.00025391	-0.00349002	0.00172626	-0.00370777	-0.00418435	-0.00705379	-0.00334265	0.0338458	-0.000140751	-0.00188008	0.00412014	-0.00388698	0.000386148	-0.000612113	0.00287444	-0.00583426	0.000568467	-0.00272283	-0.00224986	-0.00360045	0.00063334	-0.00187287
DIAPH1	0.00882176	-0.00340057	-0.000815532	0.00249443	0.00620668	-0.00801716	0.0104933	-0.00124113	-0.0123323	0.00144458	-0.00864527	0.00775597	-0.00844584	-0.00491899	-0.00980809	-0.00607832	-0.00125342	-0.0122693	-5.97782e-05	-0.00167759	0.00129549	-0.0036807	-0.00447909	-0.00690012	-0.00967457	-0.00329914	0.0236307	-0.00536231	0.00914799	0.00090699	-0.00249676	-0.00520435	-0.00270351	-0.00938841	-0.00284257	-0.00571559	-0.000354556	-0.00221675
DIAPH2	0.000837718	-0.00463559	-0.00166332	-0.00455936	0.00132383	-0.00261572	0.0110009	-0.00421865	-0.00912012	-0.00788607	0.00777596	0.0127767	-0.00335709	-0.00667781	0.00330521	-0.00893792	-0.00596225	-0.00850858	-0.00628685	-0.00327013	-0.00409297	0.00169055	-0.000305177	0.000788804	-0.00468705	0.00318537	0.00310773	-0.00791163	0.00356314	0.00333571	0.00637042	-0.00543782	-0.00171065	0.00691738	0.00337787	-0.000666592	0.00285487	-3.666e-05
DIAPH3	0.000258098	-0.00626131	-0.000121099	-0.00188074	0.0357798	-0.00123352	0.0103675	0.00192418	0.00884646	0.0100985	-0.00878142	-0.00291749	-0.00404692	0.00364244	0.00158268	-0.0148274	0.0268897	0.00423331	-0.00261577	-0.00577385	0.00450487	0.0057861	-0.00228835	0.0011896	0.00833713	-0.00908333	0.00575437	0.00765271	-0.00268753	0.0080474	0.00199157	-0.0027009	-0.0021052	0.00284123	0.000955339	-0.0026674	-8.05328e-05	-0.00181974
DICER1	-0.000269871	0.00338858	0.00279763	-0.00120685	-0.00676461	0.00217961	-0.000189432	0.000292864	0.0397941	0.00207941	-0.000816392	0.00252362	0.00869021	-0.00715948	0.0107062	-0.00400916	-0.00130607	-0.00497803	-0.00794207	0.00166712	-0.0012362	-0.0026681	-0.00469808	0.00272989	-0.00421545	-0.00474205	0.00547315	-0.000235733	-0.00243741	0.000774538	0.00474567	0.0063606	0.000810192	-0.000368064	-0.000631626	-0.00600465	-0.0101645	-0.00340114
DIDO1	0.00084653	0.00544736	-0.00078039	-0.00405371	-0.00185624	-0.00655817	0.0045164	0.0012715	-0.000872688	-0.011279	-0.000151279	-0.00934421	-0.00634975	-0.00296826	-0.00122331	0.000988161	0.013804	-0.000673438	0.00110169	-0.00433249	-0.00528995	0.0147012	-0.00224332	-0.000747553	-8.49115e-05	-0.000429562	0.00499614	0.00425238	-0.00538306	-0.00295446	-0.00509983	0.0087411	-0.00464472	0.000648435	-0.000708505	-0.00151812	-0.0105808	-0.0161509
DIMT1L	0.00247316	0.00303808	-0.000145377	0.0021058	-0.00212503	0.0100331	-0.0034042	0.00776709	-0.00887052	-0.00188029	-0.000373124	0.0078224	-0.000541535	-0.00165643	-0.00642034	-0.00407792	0.00530278	0.00439019	-0.00388852	-0.00441001	0.00339763	0.0112394	-0.00758556	0.00229403	0.00356882	0.00125296	-0.00363878	0.00239557	0.0033495	-0.00151522	0.00677423	0.00170214	-0.0066518	0.00103936	0.000910252	-0.00346997	-0.00171465	0.00495908
DIO1	0.00359019	0.00529547	0.0228661	-0.00288154	-0.00139046	-0.00647734	0.00240361	0.00440777	-0.00180197	-0.00122827	-0.00244572	0.00222646	0.0038711	-0.00466478	-0.000293396	-0.000473845	-0.00149179	-0.00144541	0.0030176	0.0017881	-0.00350516	0.00142084	-0.0102338	-0.00173832	0.013294	-0.00730423	-0.00499397	0.00391456	0.002409	-0.00957554	-0.00575705	0.00314601	0.000978386	0.00789501	-0.00824881	0.0239009	-0.000834475	0.00220593
DIO2	0.00325818	0.00104571	-0.00160724	0.00112429	0.00359253	-0.00150351	-0.00819088	-0.01483	0.00564132	-0.00206271	-0.0020865	0.00959423	-0.00615627	0.0160607	0.00785618	-0.0143188	0.00306524	-0.00714936	-0.00668024	-0.0039133	-0.00545735	0.00136076	-0.000748684	0.00255978	0.00412925	-0.00833994	-0.0130838	0.00546037	-0.0143542	0.000429645	0.00145755	-0.000525828	0.00218983	-0.00187889	-0.00602748	-0.00572482	0.0024173	0.00580357
DIO3	-0.00278217	-0.00405253	0.00945817	0.00936396	-0.00338543	-0.000811513	-0.00824188	0.00279514	0.00312414	-0.00299312	0.00815725	0.00958673	0.00610198	0.00884168	-0.00182586	0.0252275	0.00152501	0.00383051	0.00388192	0.00224918	-0.00244946	0.00332344	-0.000471708	-0.0223184	0.00350592	-0.00174021	-0.00445127	0.00703247	0.00381053	-0.00944877	-0.0119747	-0.00419905	-0.00155205	-0.0122249	-0.00596144	-0.00937562	0.00291171	0.00379375
DIO3OS	0.000282701	-0.0103787	0.0018276	-0.00962074	-0.000481146	0.000480513	-0.00180592	-0.000152081	-0.00149015	8.48048e-05	0.00334221	0.00926767	-0.000917983	-0.00988969	-0.00904889	0.0247002	-0.00121904	-0.00498383	0.00449239	-0.000571122	-0.0124635	0.00452364	0.00219105	-0.0152159	0.00738941	-0.00379967	-0.000775516	-0.00111505	-0.00317845	0.00207145	-0.00975779	0.00262811	-0.000288811	-0.0154924	4.03967e-05	-0.00334148	0.00250792	0.00326321
DIP2A	0.00338825	-0.00434719	0.00105932	-0.00824357	0.00241235	-0.00750701	-0.00160891	-0.00301398	0.00798419	-0.001682	-0.000307967	0.00166995	0.00776029	-0.00438158	0.00189469	-0.00167023	0.00922084	-0.00214522	0.00131712	-0.00328414	0.000598086	-0.00516259	0.00277932	-0.00380127	-0.00389342	-0.00445651	0.00184434	-0.00739655	-0.00211716	0.0131294	-0.00339543	0.0173452	0.00315806	-0.000235635	0.00119875	0.000427226	-0.00689835	0.00024856
DIP2B	0.00371657	-0.000957447	-0.00340683	0.00166975	0.00248775	0.00479948	0.00345643	0.00406717	-0.00202243	0.00154905	0.0109134	0.00653423	0.0161904	-0.00303297	-0.000715952	0.00268666	-0.00128076	0.00301045	-0.00483061	-0.00847892	0.0035023	-0.00279121	0.00320379	0.021029	0.00144531	0.00225906	-0.00223991	-0.00203934	0.00392844	-0.00851643	0.00186918	-0.00739338	-0.00259131	-0.000671473	-0.000565165	0.000187445	-0.00223995	0.000949347
DIP2C	0.00254664	-0.00510668	-0.00455659	0.000597512	-0.000979407	-0.000317558	-0.000662944	-0.000787412	0.00449267	-0.000341266	0.00609645	-0.00448108	0.00922777	-0.00430181	0.000511893	0.0100838	0.00660687	-0.00347872	-0.00480262	-0.00501521	-0.00293576	-0.0027888	-0.00327346	0.0054681	-0.00318848	0.00437663	-0.0118276	0.00285212	-0.00156853	0.00161128	-0.00196415	-0.00165163	-0.00593626	0.000102414	-0.00112978	-0.00600576	-0.00273693	-0.00424039
DIRAS1	0.00237202	0.00697541	0.00953343	0.000570703	0.00855834	-0.0027532	0.00203725	-0.00221372	-0.000120656	0.00161245	0.00160818	0.00244003	-0.00354263	0.0126027	0.00219664	0.0015665	-0.00463452	-0.00514525	-0.00152376	-0.00751563	0.000404271	-0.000752535	-0.00489528	0.00205663	0.00458032	-0.000427829	-0.00101552	0.00549	0.00484253	-0.000727064	0.00470737	-0.00268081	6.75063e-06	-0.0115574	0.00459297	-0.00333365	0.000533144	-0.00112172
DIRAS2	-0.00146138	-0.00258011	-0.00386712	0.000633811	0.00889932	0.0063826	-0.00675758	0.000488899	-0.00254862	0.000680636	-0.00477316	0.0023414	0.00333242	0.0208904	-0.0047722	-0.0134388	-0.00510765	0.000831533	0.0041927	-0.00328917	-0.00272287	0.000726792	-0.000480208	-0.00772653	0.00312493	-0.00563266	0.0119739	-0.000682599	-0.00325956	-0.00447499	-0.00462756	-0.00251051	-0.00905877	-0.00456621	0.00234845	0.00558944	-0.00795723	0.00505788
DIRAS3	-0.000173721	-0.000929575	-0.00652324	-0.00504288	0.00348847	0.00831514	-0.00483212	-0.0100279	-0.000265805	-0.00170705	-0.00424285	-0.00207884	-0.00191985	0.00156464	-0.0035363	-0.00375737	-0.00277013	0.000409092	0.00238536	0.00371716	0.0193457	-0.00394852	-0.00130164	0.00555202	-0.0041547	0.00607158	-0.00406937	0.00216247	0.00200167	0.00340208	-0.00527115	0.00131614	-0.0148117	0.0118873	0.000731057	-0.00229533	-0.00126051	0.000692031
DIRC1	0.00746962	-0.00808023	0.00302267	-0.000328612	-0.00291252	0.00125541	0.000996209	-0.006361	-0.00840918	-0.000591849	-0.00700744	0.00208912	-0.00100279	-0.00346349	0.00442894	0.000600603	-0.0057042	-0.00698688	0.00304253	0.00640032	0.00344866	0.000255395	-0.00517581	-0.00493677	-0.000709817	-0.009481	-0.00194874	0.034324	-0.00487032	0.00141585	-0.00788762	-0.00411161	-0.00399097	0.0010429	-0.00160051	-0.0122201	0.00689597	0.00424286
DIRC2	-0.00229864	-0.00309269	-0.00204026	-4.12449e-05	0.00378091	-0.0141947	-0.0047562	-0.00157799	0.00340223	-0.0123465	-0.00487006	-0.0121717	-0.00220211	-0.00251481	-0.0035709	0.00962635	-0.00431584	-0.000171406	0.00211581	0.0038463	-0.00718153	0.00115887	-0.00439154	0.0073043	-0.00299015	-0.00266614	-0.00573543	-0.0116571	0.0021087	-0.00300528	-0.00618302	-0.00804506	-0.00508894	-0.00971144	0.00327455	-0.00206715	-0.00281453	0.00267972
DIRC3	0.00405972	-0.00927146	-0.00741601	0.00394222	0.003349	-0.000899283	0.00834302	-0.00358346	-0.0101074	-0.0186581	-0.0004692	-0.00660801	-0.0123457	0.0035582	-0.00105805	0.00404382	0.000504941	-0.00395456	-0.0111846	-0.000933546	0.00624361	-0.00361321	0.000948451	-0.00256199	-0.00017751	-0.00521511	-0.00253372	-0.00178532	-0.0119607	-0.011611	0.00690774	-0.00331208	-0.0059765	0.00331196	-0.00345028	-0.00437782	-0.00243738	-0.00438947
DIS3	-0.00305431	-0.000699529	0.00139203	-0.00362227	-0.00533232	-0.00542064	0.00106626	-4.12704e-05	-0.00470213	0.00509949	-0.0038938	0.00385834	-0.00494107	0.00208818	-0.00119637	0.00331848	0.0584218	0.00356912	0.00590984	-0.00394003	0.000354233	-0.0043493	0.000418006	-0.00431175	-0.000776571	0.0023895	0.00174244	-0.00607443	0.0073012	0.00825575	0.00253745	-0.00365877	0.000514547	-0.00255599	-0.00495753	0.000122625	0.00243918	-0.00358765
DIS3L	-0.00224882	-0.00768314	0.00467171	0.000761195	0.00778085	0.00886363	-0.00272717	0.0044517	-0.00355025	-0.00357922	-0.00479553	-0.00335089	-0.00308772	-0.00967625	-0.00933651	0.0012869	-0.00616188	0.00479126	-0.0110441	0.00152516	-0.00345335	-0.0106018	-0.00130279	-0.00408239	0.0111469	0.0372098	-0.00388523	-0.00342687	-0.00237954	0.00193603	-0.0086958	-0.00739525	0.00323302	0.00410307	-0.00284137	-0.00325757	-0.00477057	0.00292727
DIS3L2	0.00357271	-0.00422274	-0.000681785	-0.00614576	-0.00146309	-0.00745293	0.00633447	0.00121295	-0.00849718	0.00762097	0.00723762	0.0100197	0.0124903	-0.00569098	-0.0117923	-0.002928	0.000952919	-0.00415475	-0.00532007	-0.000804823	-0.00843548	-0.00891636	-0.000160198	0.00262671	0.00248033	-0.010701	-0.00247374	-0.00537179	0.00335322	0.0105044	0.00699707	0.00879368	-0.00221547	-0.00647286	7.10958e-05	-0.00483262	-0.000340496	0.00430342
DISC1	-0.000356721	-0.0183596	-0.00149428	-0.00711549	0.00630034	-0.00720235	-0.00147295	-0.00380853	0.000170092	-0.00388167	0.00541836	0.00446737	-0.00392797	0.00217022	-0.00674956	-0.0129492	0.00859284	-0.00603469	-0.00260241	0.00445412	-0.00629606	-0.00904819	-0.00121571	-0.0076771	-0.0041905	-0.00200451	-0.00640105	-0.0138172	-0.00442983	0.00250765	-0.000780309	-0.00334731	0.00435788	0.00159709	-0.00689405	0.00227202	0.00341467	-0.00255848
DISC2	0.00288182	-0.00507619	0.00351415	-0.00390069	-0.000646887	0.00227286	0.004254	-0.0186509	0.00140055	0.000939101	0.000825267	0.00593234	0.00034786	-0.00359552	-0.00932445	-0.00570704	0.00144819	-0.00315402	-0.00909789	0.00435216	-0.00463718	0.000558647	-0.00448643	0.00901064	0.0045906	0.00276831	-0.00517183	-0.0128888	-0.00585446	-0.00245386	-0.00216785	-0.000919482	-0.00200003	0.000722167	-0.00958559	-0.00635887	0.00539324	0.00288769
DISP1	-0.00454417	-0.00515612	0.00163371	-0.00939762	0.0032377	0.01519	-0.000527136	-0.00627369	-0.00351212	-0.00129457	0.0147495	-0.00116271	-0.00799494	0.00166973	0.00277615	-0.00866996	0.00390704	0.0129792	-0.0155155	-0.00251913	-0.00331276	-0.00176378	-0.00333711	0.000190662	-0.00638038	-0.000379749	0.00641579	-0.00214407	0.00353089	0.000783761	-0.0011052	-0.000799949	-0.00311361	-0.00505488	0.00601901	0.00720084	-0.0137934	-0.00781829
DISP2	-0.00518892	-0.00706761	0.00251586	0.0066609	0.000691068	-0.00511233	0.00631705	-0.00756634	0.00231823	0.000656233	0.00119736	-0.0131448	-0.00379195	-0.00178963	0.00283345	0.00430168	0.00996511	-0.00890174	0.00725686	-0.00857141	0.000498025	-0.00167046	0.00452315	-0.00740203	-0.00335482	0.0131553	-0.0100964	-0.0050599	-0.00415567	0.0024976	-0.0098711	-0.0093215	-0.00374047	-0.00125011	0.00478477	0.000499599	-0.00500763	0.00600981
DIXDC1	0.00394034	-0.00245704	0.00328546	0.00313903	-0.00161421	0.00144893	0.00266382	0.00442705	-0.00852387	-0.0029008	-0.0115161	0.000962584	0.0306376	0.00131473	0.00163236	0.00132836	0.00251094	-0.00179489	-0.00441379	-0.00410691	0.00467628	-0.00421125	-0.00632048	-0.00200629	0.000624926	-0.00385299	0.00648333	0.00741507	-0.00216367	-0.00226254	0.000889628	-0.00498159	-0.00364334	0.0154708	-0.00394639	-0.00646929	0.000195671	-0.0015114
DKC1	0.00392398	0.00182018	-0.00494663	0.00216828	0.00356341	0.00518807	0.00372405	-0.00207408	-0.000412636	-0.00470411	-0.00861513	0.00401138	0.000164653	0.00208564	-0.00692984	0.00251973	0.00299003	-0.00107581	0.00113941	-0.00506322	0.00146371	-0.0051453	8.46218e-05	0.00746951	-0.00234733	0.000105232	0.00065083	-0.00191152	0.0048153	0.000405891	-4.94758e-05	-0.00378164	-0.0019507	0.00135762	-0.000632242	-6.94575e-05	-0.00150516	0.00208833
DKFZP434H168	0.0104052	-0.0180854	-0.00177081	-0.00895809	-0.00017635	0.00996457	-0.00383028	-0.00526177	0.000863857	-0.00211368	0.00131447	0.00573191	0.00126561	0.00127568	-0.00622486	-0.00280857	-0.00247275	-0.000713969	-0.00539969	0.000246436	-0.00547635	0.00194703	-0.00364537	-0.00918976	0.00639332	0.00809863	-0.00680696	-0.000603887	0.00205135	-0.00274296	-0.00607563	-0.0002244	-0.00035873	-0.00107205	0.00058324	0.000727044	0.00801997	-0.000409442
DKFZp434J0226	-0.00666078	0.0142481	-0.00526768	0.00760019	1.56348e-05	-0.00610293	0.00255776	0.00848922	0.00600816	0.00865383	0.00312697	-0.00192291	0.00734338	-0.00684601	-0.00878134	-0.00627289	0.00741976	0.00203707	-0.00301986	2.65876e-05	0.00880336	-0.000685225	-0.00106613	-0.00616442	0.0085177	-0.000869388	-0.00357266	0.00641805	0.00468784	-0.00263704	0.0036221	0.00394993	0.011515	0.00689458	-0.00954247	-0.00623326	0.000858086	-0.00389924
DKFZP434K028	-0.000779346	-0.00174898	-0.00566818	0.00419578	-0.00683304	0.00332365	0.00551016	-0.000318831	0.000277517	0.00965624	0.00841199	0.000160648	0.0244364	-0.00335114	0.000642062	-0.00017452	-0.00848692	0.00692388	-0.00723854	0.00704281	-0.0127333	-0.00296986	-0.00692162	-0.00213713	0.00454765	-0.00235387	0.00399805	-0.00466522	0.000413801	-0.00287296	0.00298336	0.00445655	-0.00127455	0.00768894	-0.0020747	-0.00744914	0.0013659	0.002421
DKFZP434L187	-0.000810561	-0.00546066	0.00153345	0.00556978	0.00480645	-0.0105631	0.00916706	0.00692656	-1.6066e-05	-0.00532079	-0.00273945	0.000533429	-0.00201537	0.00078064	0.00041245	0.0033385	-0.000987979	-0.00100365	0.0056046	-0.00347559	-0.0072276	-0.00532197	0.00467744	-0.00849489	-0.000893995	0.00756922	0.00483362	-0.00559699	0.00548177	-0.0228979	0.00806152	0.00863177	-0.00160548	0.00371681	1.15753e-05	-0.0115196	0.00980569	0.0164034
DKFZp434L192	0.00545977	0.000479993	-0.000484289	0.00528656	-0.0033956	-0.00331008	-0.00110115	-0.00370658	-0.00561415	0.0100448	0.000690634	0.00153111	0.00102714	-0.0016473	-0.00237115	-0.00171865	0.00119092	-0.00392345	0.00853303	-0.00205995	0.000118673	0.00155039	-0.00186559	-0.00104249	-0.00753351	0.00213171	0.000532271	0.0123382	0.00173338	-0.00422124	0.00219754	-0.000307583	0.0750556	0.00860378	-0.00704896	-0.00117593	-0.00299899	0.00938725
DKFZp566F0947	0.00239086	-1.93109e-05	-0.000544955	0.00985716	-0.000995644	0.00393175	-0.00691935	-0.00892693	-0.00559576	-0.00464546	0.00354855	-0.00602528	-0.00391987	-0.00378205	0.00266127	0.0042464	-0.00429676	0.00547553	-0.00421647	0.0105561	0.00321794	-0.00950682	0.000132245	-0.00127422	0.00247673	0.00124516	-0.00183441	-0.00216689	0.00939274	-0.00803446	-0.00770542	-0.00820965	-0.00219161	-0.00764708	-0.00228734	0.000334377	-0.00257765	-0.00609286
DKFZP586I1420	-0.00690472	0.000681007	-0.0019685	-0.00504287	-0.00788971	0.016128	-0.00594399	-0.0092993	0.00450876	0.00525444	-0.000465235	-0.0101771	-0.00381113	-0.00374193	0.0103082	0.00397384	-0.0102656	0.00175955	0.00247569	0.00503061	0.0145705	-0.00379213	-0.00460464	0.00146344	-0.00299999	-0.00900458	0.0174767	-0.00177998	0.00316251	-0.00155853	-0.00824667	-0.00242555	-0.00262681	-0.00896483	-0.00496884	0.0209576	0.00220462	-0.00285518
DKFZp686A1627	0.00589004	0.00190508	0.00201017	-0.000735095	-0.000788098	-0.0068627	0.000987772	-0.0127989	-0.00818667	0.00220832	-0.002737	-0.00314344	-0.00467426	-0.000350751	-0.000967754	0.000904632	0.00199955	-0.00271506	0.00834531	-0.00701956	0.00487829	-0.00337312	-0.00375948	0.000480384	-0.0038842	0.00412988	-0.00130444	-0.000943376	-0.000365994	-0.00120588	-0.000226356	-0.00115995	0.0914987	0.00197062	-0.00133978	-0.00126619	-0.000689167	0.0133512
DKFZP686I15217	0.00377097	-0.000356473	-0.000516191	0.00657862	-0.00708222	0.00388638	0.0056793	-0.0150053	-0.00677358	0.00922856	0.00440766	-0.000579689	0.00015252	0.00451797	-0.000288806	-0.00981423	-0.021329	-0.00370114	-0.000855096	0.0017481	0.00842662	-0.00475442	0.00656969	-0.0151351	0.00534696	-0.00732495	0.000177034	-0.00130028	0.000259889	0.00705676	-0.00118282	0.00547745	-0.00504338	-0.00166852	-0.00358965	-0.00020769	0.000787809	-0.00288509
DKFZp686O24166	0.00595658	-0.0100153	0.00133519	0.00772913	8.93632e-05	-0.00815688	0.00133159	-0.00475416	-0.00518688	-0.0014624	-0.000216159	-0.00141792	-0.000736057	-0.00200398	-0.00306527	0.00235926	-0.0127815	0.00711759	-0.00127373	-0.00410749	-0.0075585	-0.00536238	0.00585241	0.000369765	0.00406043	-0.00188998	0.00596796	0.00112392	0.00720843	0.000801468	0.00283044	0.00228289	-0.00118049	-0.00236425	-0.00482628	-0.00576157	-0.00250177	0.0019875
DKFZp761E198	0.00691171	-0.00346589	-0.00352872	-0.0182203	0.0036536	-0.0048487	-0.00453021	-0.00910963	-0.00189834	0.00240427	0.0144684	-0.0030359	-0.00470241	-0.00478138	0.00480754	0.00468307	-0.00245064	-0.00530427	0.00683478	-0.00331984	-0.00416738	0.00733253	-0.00583061	-0.0147661	-0.00133119	0.000868733	0.00542603	-0.00294916	-0.00324939	-0.0188232	0.013251	0.00268176	0.00851256	-0.00365819	-0.00723977	0.00721961	0.0195278	0.00127508
DKFZp779M0652	-0.00502348	-0.00420117	-0.00673896	-0.00178642	-0.00297457	-0.00392612	0.00129892	0.00111509	-0.00167513	-0.00261616	0.00506555	-0.00201161	0.000925247	0.000463734	0.00340485	0.00192376	-0.0119692	-0.00152197	0.00151943	-0.00332567	0.00686123	0.00470501	-0.00407173	-0.00312735	-0.006922	0.000644661	-0.00535482	-0.00109333	-0.00457378	-0.00518426	-0.00863305	-0.00446598	0.000152373	-0.000112205	0.00118156	-0.000393847	0.00128551	-0.00431323
DKK1	0.00146088	0.000803147	0.00471178	-0.000899324	-0.00134451	-0.00509017	-0.0130224	0.00381749	0.00306514	-0.0064343	-0.000835849	-0.00318013	0.00427435	-0.000331294	-0.0100701	-0.00905604	-0.0021843	-0.0063532	0.000589845	0.0164313	-0.00355993	0.0130037	-0.0133743	0.00814845	-0.00591935	0.0107044	-0.00818942	0.0104838	-0.0177319	0.00731418	-0.00888066	-0.00344107	0.00118179	-0.00638349	-0.000640825	-0.00167731	-0.00617495	-0.012166
DKK2	-0.00411067	-0.00225486	5.80127e-05	-0.0217245	0.00151962	-0.000627654	-0.0132477	0.00405864	-0.000383773	-0.00778549	-0.00479928	0.002978	-0.000804893	0.0124807	-0.00380011	0.0107112	-0.0045971	-0.000805227	0.000979465	0.00626115	-0.00262205	0.00142489	0.00608153	0.00805503	0.00569781	-0.00953608	-0.00723487	0.0347073	0.000833603	-0.00276419	-0.00641166	-0.00248117	0.000172446	-0.00214094	0.000930468	-0.0052679	0.00424701	0.0046506
DKK3	0.00132312	-0.00364112	0.00195584	0.0072728	-0.00222582	0.000161218	0.00236969	2.89137e-05	-0.00401911	-0.00367185	0.000930472	-0.00539029	-0.00165129	0.00901483	-0.00138111	0.0127131	0.0096113	-0.00454666	0.000886492	0.00459277	-0.00540244	-0.00181125	-0.00278595	-0.00121208	-0.00332234	0.00912747	-0.00315697	-0.00541874	-0.0122227	-0.000803992	0.00269746	-0.00775277	-0.000710957	0.00154271	-0.000817725	-0.00485701	-0.00516512	0.00151359
DKK4	-0.00292953	0.00038718	0.0197361	-0.00970587	-0.00186174	-0.00673536	0.0046542	0.0287047	0.00405561	-0.00140451	-0.00431878	-0.00733908	0.00102158	0.00186451	0.000713465	-0.000584294	0.00510139	-0.00220686	-0.000227394	0.0112099	-0.00467911	0.00885297	-0.00372024	0.00503672	0.0125175	0.00293345	-0.00101174	0.00930604	-0.00985151	-0.00595606	0.00566217	-7.56032e-05	0.00296986	0.00253143	-0.00415548	0.00207832	0.00340198	-0.00529266
DKKL1	0.000469885	-0.00810556	-0.0020704	-0.0012053	0.00298064	0.00328903	-0.0122222	-0.00220848	0.00426266	0.00169053	-0.00114496	0.00398348	-0.00231036	-0.00302549	0.00691693	0.00947269	0.00421682	0.00408074	-0.00369488	-0.00118382	-0.00476257	-0.00183813	-0.00660707	0.00217939	-0.00717087	-0.0037137	-0.0040502	0.00319292	-0.00102464	-0.00478193	-0.00389691	-0.00399445	0.0120441	0.00854639	0.00227403	-0.00211817	-0.00380317	0.00171197
DLAT	0.00153993	-0.00157036	0.00502011	-0.00565802	0.00217321	0.0027018	0.00256259	0.00731948	0.00617692	-0.00571176	0.00426055	-0.011845	-0.00457195	-0.00379513	0.00462792	0.00781344	-0.00194985	0.00135783	0.00142069	-0.00709831	-0.0066995	-0.00142439	0.00187224	-5.16358e-05	-0.000362431	0.000983148	-0.00097629	-0.00149597	0.00581731	-0.00828139	-0.00130223	-0.00549255	0.00618629	-0.00487607	-0.00781393	-0.00450421	-0.00287677	0.00261874
DLC1	0.00235831	-0.000658585	-0.00295171	-0.00583628	-0.00205521	0.00520277	-0.00776083	0.00425918	0.00566551	-0.0108543	-0.00472574	-0.00661016	0.0132321	-0.000557289	-0.00257073	0.00137383	-0.00556748	-0.00183623	-0.0010034	-0.00289532	-0.00253279	-0.00975994	0.0234293	-0.000923396	-0.00192216	-0.000405459	-0.00495591	-0.0046391	-0.00044331	0.00037627	-0.00524828	-0.00136838	-0.00151199	0.003323	5.76715e-05	-0.00543288	0.0142811	-0.0052236
DLD	-0.00116579	-0.00140467	0.00683324	-0.00651616	-0.00253181	0.00860533	0.000187973	0.00248294	0.00755436	0.0022348	0.00689803	-0.0107164	-0.00288647	-0.000390408	-0.000418506	0.00358458	0.00258773	0.00262561	0.00346825	0.0014807	0.0487204	-0.0090466	0.0013837	-0.0016662	0.00265377	0.00282144	0.00846052	0.000930081	-0.00145347	-0.0103571	0.00409228	-0.00105353	0.002366	0.000156263	-0.00479517	-0.00711543	-0.00223486	0.00234735
DLEC1	0.00681821	-0.00047638	-0.000817872	0.00772148	-0.00199862	-2.51311e-06	-0.000738205	-0.00095664	0.00194531	0.000920518	-0.00501333	-0.01047	-0.00394799	-0.00523404	0.00484947	-0.0087847	-0.00311247	0.00293628	-0.00647019	-0.00598735	0.00120189	-0.00183346	0.00183837	-0.00959413	-0.0043332	-0.0077267	-0.00559629	0.00637615	0.015193	0.00206912	0.00576632	0.00126491	-0.00266671	0.00414804	0.00446591	0.00853129	-0.00216769	0.000264716
DLEU1	-0.00402902	0.00531267	-0.00325939	0.000927162	0.00522616	-0.00817841	0.00159732	0.00559671	-0.00303776	0.0105073	-0.00410416	0.0133227	-0.0032182	0.0034327	0.000165184	0.0015871	0.0389238	0.0111321	-0.00607426	0.00160095	0.00286525	-0.00130449	0.00337387	-0.000563259	0.00214179	0.00373699	-0.00407856	-0.00138939	0.0035076	0.00101266	9.41031e-05	-0.000893077	-0.00402238	-0.0018489	-0.00313402	-0.00473079	-0.00170012	0.00499197
DLEU2	-0.00264939	0.000730869	0.00153182	0.00293655	0.0145771	-0.00312742	0.00528051	0.0048994	-0.00349861	0.000574772	-0.000484246	-5.92456e-05	0.00482825	0.00358535	0.00434016	0.00362394	0.0329652	-0.0052161	-0.000248783	0.00520681	-0.00180795	0.00434056	0.000608756	-0.00663154	-0.00202146	0.00522708	-0.00727673	0.00155522	0.0065537	-0.00510503	0.00237416	0.0147914	0.00603328	-0.0036353	-0.00565769	-0.00580988	0.00246082	0.00615018
DLEU2L	-0.0071016	0.000177257	-0.00607715	-0.00509714	0.00137704	0.016205	-0.00201883	0.00256474	-0.00653278	-0.00640562	-0.00236442	0.00291642	-3.34616e-05	-0.00343736	0.00697819	-0.000935648	0.0102206	-0.00386636	0.00261862	-0.00122033	-0.00101186	-0.00739922	-0.00369947	0.000298092	-0.00321945	-0.0018831	0.00686043	-0.00728473	7.01211e-05	-0.00827813	0.00380144	0.0235233	0.00245281	-0.0018358	0.0037148	-0.00285454	-0.000451126	-0.00657993
DLEU7	-0.000285089	0.00176279	0.000272406	0.00297939	-0.00128535	0.00353907	8.33853e-05	0.00204196	0.00196274	-0.000194256	-0.00194214	0.00232715	-0.00492127	0.0174316	0.00805745	-0.00739913	0.00126518	0.00545913	0.0028814	-0.00509667	-0.00384153	-0.000779839	-0.00696238	-0.0032389	-0.00670194	0.0029377	-0.00341976	-0.00831205	0.00204101	-0.0109759	0.000213046	-0.000910645	0.00165179	-0.00755836	0.00184428	0.0229217	-0.00144372	-0.00154713
DLG1	-0.00738664	-0.00609176	-0.00622238	0.00033168	-0.0107688	0.0010448	0.00125307	-0.00126937	-0.00406483	-0.00277248	0.0039407	-0.00762657	0.0219809	-0.00169522	-0.000804462	0.000387626	0.00455741	-0.00303637	-0.00322836	0.000981067	-0.00291802	-0.00147102	0.00309828	-0.00566988	0.00432932	-0.00234955	-0.00512769	-0.000590844	0.000691637	-0.00320019	0.00315377	-0.000980944	-0.00754661	0.00139196	0.000147036	-0.00489985	-0.00318711	0.00234688
DLG2	-0.0023699	-0.00495273	0.000646022	-0.000100178	0.000559889	0.00384814	0.00316663	0.00726723	0.000551098	0.00303637	0.00119334	-0.00141314	0.01751	0.0120003	0.00376187	-0.00901507	-0.000288896	0.00226591	-0.002212	-0.000984436	-0.00284227	-0.00207291	-0.00407152	-0.0154638	0.000598289	-0.00470704	-0.00594547	0.00104315	0.00219922	-0.00393713	-0.00264367	0.000376287	-0.0134105	0.00647359	-0.00386338	0.000283233	0.00202459	0.00256471
DLG3	-0.00069035	0.00724643	0.00390916	-0.00179878	0.001828	-0.00159722	0.0119411	-0.0031316	0.00583968	0.00189703	-0.00733872	0.00513224	-0.00305457	0.00424663	0.00241733	-0.00801464	-0.00430318	-0.000815388	-0.00524593	0.00177469	0.00147049	-0.00671058	-0.0025811	0.00741667	0.000810612	-0.00661296	-3.70414e-05	0.00538069	-0.000519568	0.00450057	-0.00475225	0.000378537	-0.00786569	0.00666794	0.0024108	-0.000395024	1.30489e-05	-0.00080393
DLG4	-0.00254439	0.00160924	-0.000970348	-0.00226962	0.000259567	-0.00525982	-0.00412614	-0.000470794	-0.000506412	-0.00508433	-0.00414531	0.00431282	-0.00275979	0.0175078	-0.00511426	-0.00535706	0.00285845	0.0010664	-0.00698748	-0.00652083	-0.00481036	-0.00269044	-0.00213298	0.00357239	0.00502762	-0.00100688	0.00358594	0.00206516	-0.00140127	0.00263566	0.00451005	0.000460764	0.00243892	0.00498303	0.00321773	-0.00171034	0.000968563	-0.0016179
DLG5	-0.00192225	-0.0110951	0.000157135	0.00422266	0.000120336	-0.00148203	-0.00907229	-0.00498867	0.00411256	0.00399547	-0.000195744	0.000660484	-0.00309137	-0.000447047	0.00415616	0.00349608	0.00353387	-0.000839692	-0.000614226	-0.00197226	0.00113606	-0.00447567	-0.00180245	-0.00348423	-0.00053203	0.00141387	-0.0023583	-0.00224616	-0.00290986	-0.0101482	0.00495615	0.00469744	-0.00628976	-0.00305849	0.00200625	-0.00256052	-0.0076151	-0.00114895
DLGAP1	0.000405726	-0.000270105	-0.00765589	-0.00153423	0.00140553	-0.00100339	-0.00831569	0.00184459	-0.007954	-3.13006e-05	0.0032147	0.00345676	-0.00126788	-0.000637448	0.00379501	-0.00238189	0.00489052	-6.26195e-05	-0.00326084	-0.00751041	0.000951971	0.00223053	-0.000851227	-0.00118725	0.0197701	0.00347273	0.000212838	0.000233257	-0.00274673	-0.00421321	1.98348e-05	-0.0019004	-0.000472176	0.000120786	7.71431e-05	0.00766023	0.0027362	0.0103108
DLGAP2	0.00133656	0.000603995	0.00412214	0.00446045	0.00330212	-0.00439137	-0.0031324	-0.00249549	-0.000348911	-0.00497712	0.00207982	0.00216656	-0.00132043	0.025013	0.0024133	0.00679451	0.00512996	-0.000517043	0.000886225	-0.00273362	0.000190114	0.00261564	-0.00344258	0.00120794	-0.00944918	0.00102657	-0.0062155	-0.0028433	-0.000755051	0.00450638	0.00129571	0.000547566	-0.00469509	0.00100368	-0.00140663	0.00134765	-0.000601411	0.00753852
DLGAP3	0.00102241	-0.00380442	-0.00536008	0.00199715	-0.000461681	0.00353852	-0.00351292	0.000573714	-0.0043218	-0.00159115	-0.0025868	-0.00597178	-0.000718197	0.0179511	-0.000403316	-0.00627227	-0.000398353	-0.00122159	0.00144131	-0.00385618	0.00416477	0.00408576	0.0038242	-0.00579444	-0.00326416	-0.00192643	0.000101551	0.00234831	0.000139104	-0.000240894	-0.000613079	-0.00392634	0.00160101	0.0050817	-7.14786e-05	0.00524222	0.000736632	0.00287965
DLGAP4	-0.00226869	0.00345519	0.00438271	0.00421889	-0.00273623	-0.0109218	-0.00181672	-0.00719687	-0.00753438	-0.00728018	-0.00696204	-0.0100921	-0.0100202	-0.00613759	0.00929297	0.00336138	0.00348118	0.0062299	-0.00441429	-0.00231699	0.00199161	0.000169677	0.00121912	0.00319157	-0.0105286	-0.00385538	0.00614418	-0.00192869	-0.00042057	0.00417774	-0.00324267	-0.00460068	-0.00757033	0.00671507	0.000385976	0.000193312	0.0075457	-0.0109235
DLGAP5	-0.00371951	-0.00226472	-0.00241233	-0.00120909	0.0536226	0.00213983	-0.00300919	-0.000170138	0.00880844	0.000215708	3.19474e-05	0.000487545	0.00159263	-0.000632953	-0.000554636	0.000277484	0.00112486	0.00348551	-0.00317881	0.00198888	0.000283727	-0.00233265	-0.00171677	-0.00280766	-0.00416484	0.00127782	0.000803272	0.00433765	-0.00227836	-0.00199705	-0.00184345	-0.001813	-0.000423479	0.00212667	0.00186669	0.00165423	0.00213943	-0.00389105
DLK1	-0.0109199	0.00619448	-0.00256416	0.00648585	8.17945e-05	-0.00424329	0.0015891	-0.0070136	0.00766787	0.00525596	0.00854561	-0.00293126	-0.00781282	0.011875	0.010992	0.00978179	0.0011583	-0.00183217	0.00136417	-0.00416785	-0.00312282	0.00407835	-0.00732066	-0.00969356	0.00656283	-0.00475489	-0.00193612	-0.00777567	-0.00106679	0.00692971	-0.000948544	-0.00250971	0.00412735	0.0181689	-0.00749113	0.000685222	0.00654964	-0.00476756
DLK2	-0.00590292	-0.000766622	-0.00691824	0.000928859	-0.00399707	-0.000719974	-0.000282164	-0.00136899	0.00724403	-0.00713745	-0.00913557	-0.0072381	-0.00266202	0.00775728	0.000628002	0.00644489	-0.0140762	0.000154331	0.00249978	-0.00755072	-0.00998852	0.00185505	-0.00515155	-0.00609288	0.0124784	0.0060863	-0.00276918	0.00652347	-0.00768898	-0.0013524	-0.00571709	-0.00338204	-0.00954625	0.00730356	0.0022677	-0.00135567	-0.00390194	-0.011851
DLL1	0.002912	0.00507015	0.00267522	0.000686656	-0.00141485	-0.0015899	-0.00572994	0.000223347	-0.00159044	0.00307095	-0.0178142	0.00929137	0.00439677	0.00417705	-0.00337555	0.0120186	-0.00447031	0.00824076	0.00190664	-0.00367574	0.0103041	0.00737421	0.00427712	-0.000815207	0.000467275	0.00138768	-0.00519776	-0.00383858	0.00608501	0.000116384	0.00145147	0.00229165	-0.000730038	-0.00778789	0.00479687	0.00149585	0.00370307	0.00230784
DLL3	0.00266701	0.00297835	-0.00666471	0.00275678	-0.00459439	0.00112884	-0.0110242	0.00327016	-0.00565142	0.00993117	-0.00233124	0.00191115	0.00343547	0.0045761	-0.00459616	0.00158613	0.00324789	-0.00261721	0.00718061	-0.00124907	0.0131955	0.0025096	0.0048926	-0.00154387	0.00376248	-0.00387017	-0.00244505	-0.00156907	-0.00141063	0.00224331	-0.00148093	-0.00330585	0.00566334	-0.00597806	-0.00217111	0.00107273	0.000358373	-0.00062672
DLL4	4.49238e-05	0.00323013	0.00525852	0.000460022	-0.0104748	-0.0045262	-0.00858098	-0.00142897	0.00079095	0.00245211	-0.0102916	-0.00785773	-0.000700228	-0.0119378	-0.00445018	0.00534494	0.00784929	-0.00155547	-2.60974e-05	-0.00413087	0.000192464	0.00722857	0.0401318	0.00418381	-0.000571642	0.00302667	0.00265776	-0.00306813	-0.00854392	0.00425938	-0.0113509	-0.00339036	-0.000364559	-0.00271382	0.00252141	-0.00304038	0.0288653	-0.0018798
DLST	-0.000125775	0.00831534	0.00727604	0.00102214	0.00318196	0.0106028	0.0100545	0.00399183	0.0739527	0.00435967	0.00516087	0.00390643	-0.00497542	-0.000729799	-0.0209992	0.00197419	0.00256097	-0.00427059	0.00212683	-0.00090013	0.00126205	-0.00579497	0.00661849	0.00388111	0.00241663	-0.00393765	0.00979863	-0.00135919	-0.00163313	0.00334713	0.00339416	-0.000458709	-0.00321853	-0.00741674	-0.00440638	0.000244235	0.00135224	-0.000977543
DLX1	0.00636332	-0.000823963	-0.0029302	-0.00335667	-0.0037567	-0.00538373	0.000348648	-0.000134965	0.00241141	-9.60251e-05	-0.00706221	0.00205091	-0.000640517	0.032627	0.00902375	0.0118472	-0.000116805	-0.00289413	0.000282673	-0.000600664	0.00258956	-0.000705188	-0.00325337	0.00212549	-0.00580015	0.00117342	-0.0041544	0.00290943	-0.00402479	0.00565654	-0.000232363	0.000817053	-0.00377338	-0.00585615	-0.00866624	-0.00287957	0.00324682	-0.00484045
DLX2	0.0100014	-0.00351161	-0.00320347	0.000825709	-0.00079024	-0.00803652	0.00365161	-0.00115585	-0.000397757	-0.00504544	-0.00907339	-0.00101436	-0.0024523	0.0267423	0.012662	0.0170113	-4.10713e-05	-0.00384467	0.00217768	-0.00445908	0.00209163	0.00362806	-0.00433829	0.00457523	-0.00278208	0.00186296	-0.0015426	0.00400816	-0.00536175	0.00637732	-0.000205039	0.00104869	-0.00513898	-0.00505003	-0.00973794	-0.000994174	0.00397542	-0.0127597
DLX3	-0.00294906	0.00487855	-0.00223867	-0.00342534	0.000444619	-0.0146602	0.0091482	0.00552292	0.00313997	0.00364236	-0.0111665	0.00252875	-0.00181123	0.00719035	-2.01769e-05	0.0301152	0.00658811	-0.00161125	-0.00391193	-0.00544004	-0.0203998	-0.00286215	-0.00124344	0.00321776	0.00526933	-0.00163833	0.0120725	-0.00279476	0.00251848	-0.00746675	0.00201883	-0.0025717	0.00280519	0.00697367	0.000528746	-0.00662458	0.00741632	0.00219418
DLX4	0.00222864	-0.00260615	0.00135272	-0.000837507	0.000706238	0.00243754	0.00567363	0.000701481	0.00365068	-0.00646803	0.00477298	-0.0013609	-0.00364594	-0.00293629	0.0113011	0.00963973	-0.00274923	0.000826359	0.00271794	-0.00107544	-0.00198453	-0.0103509	-0.00829196	0.0114262	0.00132593	0.000608407	0.0111355	0.00205066	-0.00711429	-0.00128132	0.00554166	0.0119147	0.00480062	0.00803866	0.00734794	0.00691252	0.00144264	-0.00158414
DLX5	0.0019535	0.00086794	0.00579305	0.00012765	0.000618838	-0.000180928	-0.000598922	-0.0107856	0.00313656	-0.00876971	0.00337109	0.00583561	-0.00571674	0.00752771	-0.000717494	0.00313189	-0.00414779	-0.001143	-0.00251663	0.000610077	-0.00441844	0.000446765	0.00836506	-0.00770773	-0.0162705	-0.00804426	-0.0027187	-0.00485466	-0.00208279	-0.000200769	-0.00813771	-0.00241064	0.00213297	-0.000163913	3.10015e-05	-0.00446213	-0.00430037	-0.0134585
DLX6	-0.000342396	-0.000954075	0.00144571	0.00247039	0.00109696	0.00370507	-0.00427791	-0.005609	0.00121478	-0.00743388	0.00243474	0.0104316	-0.00743919	0.0120988	0.00183028	-0.00386677	-0.00860837	-0.000741971	1.47925e-06	-0.000853077	-0.00574661	-0.000366133	0.00696841	-0.00635668	-0.0136684	-0.0037817	-0.00595418	-0.00548432	-0.00182662	-0.0083585	-0.00302243	-0.00315649	0.00426904	0.000989598	0.002183	-0.00075051	-0.00580235	-0.00717705
DLX6AS	0.000603323	-0.00276548	0.00128189	-0.00273678	0.000108181	-0.00301869	-0.00549738	-0.00229283	-0.00139459	-0.0114253	-0.000652642	0.0084092	-0.00479202	0.0179397	0.000315852	-0.00136472	-0.00128327	-0.00252052	-0.00112002	-0.00298801	-0.00246101	-0.00191542	-0.00314146	-0.00451142	-0.00523485	-0.0052833	-0.00491153	0.00301032	-0.00215285	-0.000871235	-0.000344221	-0.000341619	0.00280096	0.00233466	-0.00155336	-0.00146605	-0.00362483	-0.00799704
DMAP1	0.00179483	0.000412999	-0.0025014	-0.00368475	-0.00440777	0.030916	-0.00111686	-0.000440047	0.00266417	-0.000424046	0.000720035	0.00704048	-0.00323946	-0.00195009	0.00374418	-0.00563189	-0.00676711	-0.00398118	-0.000778337	-0.00726471	-0.00194469	-0.00165153	-0.00224193	0.000588378	0.000998568	-0.00514833	0.00112989	-0.00170625	-0.000660792	0.00172435	0.00391195	0.0039094	0.00261787	-0.00281852	-0.000712925	-0.00180149	-5.695e-05	-0.0010288
DMBT1	-0.00754983	0.000357248	-0.00728265	0.00472497	0.00649086	-0.00193262	0.00426961	-0.000565731	-0.00616544	0.00146596	0.00191832	-0.00241863	0.0382253	-0.00679833	-0.00321201	-0.0075419	-0.000705533	0.00404449	-0.00730285	-0.00288472	-0.000624066	-0.000620419	-0.00110286	0.00283609	-0.00151898	-0.000226971	-0.00612974	0.00372674	-0.0121566	0.00134199	0.00128237	-0.00319342	-0.00418417	-0.00857534	0.00237032	-0.00196368	-0.00464249	-0.00211462
DMBX1	0.00485678	-0.00812184	0.00642644	0.00667648	0.00656416	0.00397346	0.00176568	0.00129128	-0.00620963	0.0103607	0.00644379	-0.00579856	-0.00440399	-0.000739744	-0.00125384	0.0521776	-0.000810182	0.00141891	0.00330966	-0.007722	0.0042135	-0.00840047	-0.000395632	-0.0136988	-0.00568787	0.00302732	0.00635625	-0.000732691	0.00278294	-0.0048159	0.00268659	-0.00245009	-0.00977862	0.0183633	-0.00540433	-0.00237985	-0.00112524	-0.00284859
DMC1	-0.000466153	-0.00163033	0.00229688	-0.00571629	0.00599612	-0.00223967	0.0073449	0.001788	0.00643645	0.0174899	-0.000427293	-0.00367626	0.00303849	-0.00746964	-0.00433125	0.000903045	0.00248209	0.00687548	-0.0075191	-0.00327607	-0.000389145	-0.000637665	-0.00439607	-0.00139869	-0.00423411	-0.0022229	-0.00743897	-0.00294861	-0.00596276	-0.00664491	0.000467836	-0.00357123	0.00792309	0.00429799	-0.0028591	0.00134752	0.000348294	-0.0040854
DMD	-0.00661894	0.00965421	0.00299512	0.000831668	0.00940227	0.011958	0.00695942	0.00183891	-0.0027107	-0.000103902	0.00137236	0.00350994	-0.00525543	-0.000899323	-0.012487	-0.00876687	-0.00390388	-4.49799e-05	-0.008584	0.00547798	8.56908e-05	-0.00545724	0.00077484	0.00464072	-0.00801731	-0.00913372	-2.06868e-05	-0.00291299	0.0015691	-0.00117807	-0.00417542	-0.000388338	-0.0025315	-0.00641394	-0.00405125	-0.00216284	-0.00242524	-0.00534352
DMGDH	-0.00827707	-0.00248886	-0.00698479	0.00620035	-0.00323969	0.00368785	0.0106856	0.00168238	-0.0126402	-0.00647926	-0.00164205	-0.00333458	-0.00865735	0.00615463	-0.00489305	-0.0081213	0.00559396	-0.00599957	-0.0018114	0.000961178	0.00211229	-0.00409819	0.00211798	-0.00370301	-0.00422258	-0.0103894	0.00953257	0.00235333	-0.00298902	0.00544721	-0.00379545	0.000583076	0.00554391	0.00334613	-0.00484503	-0.00355011	0.00293576	-0.00841343
DMKN	-0.00140084	0.00797072	-0.000786801	0.00393531	-0.00376151	-0.00336855	-0.00606652	-0.00854733	0.0121055	-0.00195288	-0.0045009	0.00439687	0.00171149	0.00470359	0.000535497	-0.00784694	0.00866969	-0.00630751	0.00310928	-0.00405178	0.00720913	-0.00185885	-0.0055275	-0.00526606	-0.00148534	0.00207523	0.00160882	-0.000759352	0.0131609	-0.0117285	0.00430373	-0.00441473	0.000161905	-0.00354642	0.0163126	-9.4857e-05	0.000327444	0.0185049
DMP1	0.00399172	0.00333536	0.00172396	-0.00273698	-0.0015966	0.00417777	0.00426608	-0.00491936	-0.0127996	0.00550031	-0.000253391	-0.0016062	-0.000692994	-0.00672923	-0.0011017	0.00335554	0.00248839	0.0132636	-0.00200328	-0.00784791	0.00314662	0.000639845	0.0035092	0.000464103	0.0035411	0.000680415	0.00112867	-0.000103069	-0.020522	0.0117303	0.00429207	-0.00438909	-0.00219483	0.0110007	-0.0064075	-0.0058362	0.013374	0.00547192
DMPK	-0.00322306	0.0283789	-0.00185364	0.00168115	0.000321874	0.00476065	-0.00573302	-0.00471399	-0.000593386	-0.0085833	-0.0010692	-0.00347258	-0.00332488	-0.00489243	-0.00450642	-0.000741929	-0.00291535	-0.0101268	-0.00743379	0.000283827	0.00234617	0.010925	-0.00130371	0.00372972	-0.00376318	0.00131096	-0.00309903	-0.00098974	0.00212944	0.00210865	-0.000242983	0.0154726	0.00154069	0.00222507	0.00412031	-0.00308376	0.00600045	0.00175395
DMRT1	0.00583183	-0.00436251	-0.0112131	0.00177518	0.00130338	0.00175373	0.0314763	-0.00344835	0.00472272	-0.00119894	-0.00615935	0.00168961	6.1853e-05	0.00310796	-0.0084353	-0.00874723	-0.00274977	-0.00343297	-0.0027104	-0.00275417	-0.00930909	0.000903606	-0.00783605	0.0102676	-0.0119999	0.00134935	0.00229873	0.00680967	-0.00171212	-0.00449656	0.00109896	-0.00178594	1.29602e-05	0.00467039	0.000766303	-0.00328998	-0.00278655	0.00230646
DMRT2	0.00404656	-0.00747972	-0.00285525	-0.00438654	0.00484094	0.00256297	-0.00262746	-0.00927514	-0.00315954	-0.00334031	-0.00721027	-0.00101643	0.0322729	0.00237059	0.00102185	-0.000996665	-0.00777821	-0.00248234	0.00520258	-0.0081816	-0.00165176	-3.06512e-05	0.00218236	0.000324303	0.00224775	-0.00268903	-0.000928265	-0.00674525	-0.00258463	0.00403222	-0.000427973	-0.00406521	0.000301448	0.00505885	0.00124627	0.003251	-0.0111116	-0.0078272
DMRT3	-0.00110483	0.00752178	-0.00156509	-0.00369229	0.00213976	-0.00617733	0.00352216	-0.00845236	-0.00371284	0.00539127	0.00204391	0.00320706	2.13924e-05	0.00723749	-0.00349534	0.00666397	-0.0056734	-0.00402889	0.000549001	-0.0021502	-0.00839722	-0.00443054	-0.00338973	0.00291137	-0.00627901	-5.90427e-05	0.0176364	0.00958359	0.000223885	0.00547598	-0.000945963	-0.00738785	0.000932261	-0.0257311	-0.00317592	-0.00684005	-0.00678657	-0.0038258
DMRTA1	-0.00220994	-0.00422166	0.00056804	0.00595993	-0.00692836	-0.00518955	-0.00868445	0.00542582	0.00231744	-0.00622831	0.00863885	0.00476115	0.00158525	0.00342537	-0.010928	-0.00284786	0.000647754	-0.00750008	-0.00265359	-0.00833941	-0.00506715	0.0078032	0.00276078	-0.000269686	-0.00482886	0.00461498	-4.38085e-05	-0.00509766	-0.00963094	-0.00302771	0.00299368	0.000475469	-0.00319948	-0.00169805	-0.00248984	-0.0094468	0.00161758	0.00730745
DMRTA2	0.00210822	0.00248354	0.00253501	0.0057115	-0.00062403	0.00419588	0.000183649	0.00756537	0.00231289	-0.00836665	-0.00549855	-0.00177998	0.025154	-0.00541641	0.00303351	-0.00605026	0.00144313	-0.00306002	-0.00259351	0.000443303	0.00466196	0.00388958	0.000238082	0.00123243	0.00240882	-0.0015907	0.0145801	0.00120854	0.000357255	0.00672508	-0.00058213	-0.00401918	-0.000408895	0.0104843	-0.00221561	-0.0044484	-0.00216476	-0.00010272
DMRTB1	-0.00241462	0.00355931	0.0079801	-0.00465837	-0.00854994	0.00141789	-0.00989253	-0.00228281	0.0037788	0.008348	0.0029449	-0.00948179	-0.00164576	-0.0065434	0.0126338	-0.00219692	-0.000666923	-0.00788562	-0.00308735	0.00405082	-0.00299916	0.00716114	0.0011053	-0.00939124	-0.013325	0.00459563	0.00486106	0.0189819	-0.00326411	-0.00434021	-7.20594e-05	-0.00602215	-0.00591321	0.00946133	-0.00733678	-0.00312182	-0.000613546	-0.0062524
DMRTC1	-0.00788409	-0.00838496	0.00298681	0.00281525	-0.00370355	0.00632481	-0.00100916	-0.0053342	-0.00181184	0.000815921	-0.00975421	-0.00629637	0.000738022	0.000106015	-0.0090359	-0.00252025	-0.00178063	-0.00297403	0.012609	-0.00273435	0.00055429	0.00322081	0.000822295	-0.00572604	0.00264	-0.00348495	-1.27569e-05	-0.00329219	-0.00345815	-0.00769168	0.00580796	-0.00623847	0.00233616	0.00100878	0.00463677	-0.00983714	0.000398652	0.0132051
DMRTC1B	0.0031653	-0.00576899	-0.000414845	0.00129266	-0.00521329	-0.00832864	-0.00867588	-0.0015832	0.00436656	-0.00693704	-0.00153552	-0.00141338	-0.00470692	-0.000939081	-0.00597944	-0.0175706	0.00714329	-0.00340938	-0.00479873	0.00283933	0.0117994	-0.00278601	-0.00535415	-0.00120984	-0.000200013	0.00406016	-0.00919994	-0.00234592	-0.0027024	-0.00294683	-0.00142456	-0.00786995	0.00788024	0.00034159	-0.00424877	0.000605471	0.00474839	0.0031619
DMRTC2	0.00440174	-0.000786321	-0.00102843	0.00490209	0.00427893	-0.000286553	0.00569314	-0.00205982	0.00376906	0.0021722	-0.00184703	0.00503519	0.00218988	-0.00647976	-0.0109314	-0.00085598	-0.000907497	0.00274356	0.000259832	-0.00685129	0.00142968	-0.00769447	0.00204208	0.0014571	-0.00233741	-0.0013023	0.00129523	0.00354189	0.00118718	0.00414117	0.0147542	0.00213182	-0.00736267	0.00109906	-0.00795425	-0.00718174	0.011159	0.00372346
DMTF1	-0.00109309	0.00165103	-0.00187397	-0.00151904	0.00271478	0.00460922	-0.00513725	0.000910023	0.00559029	-0.000696818	0.0028198	0.0019323	-0.000137894	-0.00153523	-0.00224826	-0.00173632	-0.00123579	-0.000293315	0.000811421	0.00151722	0.0286123	-0.00645215	-0.000151962	5.47476e-05	-0.00677928	0.000783126	-0.00206721	-0.00271181	-0.00414794	0.00120135	0.00228735	0.030801	0.000132774	-0.000131003	-0.000185398	-0.00513608	0.00293511	0.000601875
DMWD	-0.000992955	0.0338629	0.000918946	0.00253478	0.000202197	0.00719481	-0.00294533	-0.00532188	0.00230514	-0.00286166	-0.000915525	-0.00214502	-0.00352837	-0.000245906	0.00325517	0.00338432	0.00963526	-0.00359724	-0.00068547	0.00260086	-0.00323688	0.0124433	-0.00203914	0.00184128	-0.00125935	-0.00259977	-0.00851284	-0.00960768	0.000249835	-0.00889787	0.0012274	0.00555619	0.00504699	0.00675609	0.00348922	-0.0055655	0.00593564	0.00372021
DMXL1	-0.002247	0.000116566	0.00252653	-0.0037684	-0.00240508	-0.00652866	-0.000335585	0.000912949	-0.00145231	0.00339056	0.000207857	0.000240803	0.00417736	-0.00364037	-0.00215475	-0.00525643	-0.00187103	-0.00569858	-0.00502501	-0.00177534	-0.00427406	-0.00532984	-0.00237958	0.00313829	-0.00110248	-0.00115148	0.0116199	0.000641671	-0.00113331	0.00401637	-0.000230532	0.0019427	0.00174708	-0.00277207	-0.00266687	-0.00140287	0.0012274	-0.00351373
DMXL2	-0.00190004	0.000348091	-0.00341391	-0.00200924	0.00114315	-0.000156655	0.00107851	0.00457796	-0.00189613	-0.00528117	-0.00388776	-0.00267241	-0.00561033	0.00321311	-0.00128179	0.00114868	0.00413439	-0.0020407	0.00208434	0.00408169	0.0032109	-0.00257637	-0.00395752	0.0034758	-0.00266565	0.0264242	0.00472175	-0.000432582	-0.0011367	0.00458963	0.00274517	0.00931904	-0.00226604	0.00280022	0.000111602	-0.00205496	-0.00138607	0.00205807
DNA2	-0.000662796	-0.00319543	0.0019966	-0.000715035	0.0264298	0.0090806	-0.0020785	-0.00478594	0.00811185	-0.00218835	-0.00132229	-0.00332348	0.00478862	-0.00399417	-0.00398768	0.000145719	-0.00251607	-0.00154541	-0.00127273	-0.0016137	-0.00235036	0.000678394	0.00152906	-0.00588076	0.00216346	0.00719466	-0.00447976	-0.00397477	-0.0035353	0.000505407	0.0100489	0.0211059	0.00190228	0.000994675	-0.00464674	-0.00386935	-0.00121222	-0.000682509
DNAH10	-0.00338998	-0.0103264	-0.0026409	-0.00646428	-0.00103293	-0.00153603	0.0218157	0.0019866	-0.00226791	0.00848947	-0.00609443	-0.00696861	0.00970204	-0.00538389	0.00597056	-0.00401837	-0.00931315	0.00772683	-0.00363464	-0.00341516	-0.00693755	-0.00339507	0.00250895	0.0135004	0.000667657	0.00453892	0.0101277	-0.00965631	-0.00712918	0.00773147	0.000321609	0.00927919	0.00843006	0.000499201	-0.00593821	-0.00257154	-0.00498768	0.000485274
DNAH11	-0.00386408	0.000874866	0.000148035	-0.000267851	-0.00186791	-0.00226314	0.0251991	-0.00114169	-0.00400913	-0.0100453	0.00360412	-0.00253849	-0.00303831	-0.00159882	-0.00269227	0.00600793	0.00539126	-0.00369691	-0.000550085	0.00382552	0.00369663	-0.00260283	0.00180327	0.00248791	0.00134265	-9.40295e-05	-0.00223699	-0.00107977	0.00239893	0.00870432	-0.00426513	-0.00359687	-0.00732301	0.00146407	-0.000376484	-0.0025984	0.00318596	-0.00506426
DNAH12	-0.0099249	-0.00355051	-0.000135949	-0.00322482	0.000248097	-0.00678708	0.0241119	0.0091127	0.00155429	-0.00109016	-0.00162059	-0.00133206	0.00526864	-0.00737139	0.00252554	0.00670788	-0.000530352	0.000788614	-0.000450106	0.000997497	-0.00557131	-0.00382947	0.00134098	-0.00877155	-0.002015	0.00210809	-0.000388122	-0.00291462	0.0126785	0.00686529	-0.00703934	0.0028362	4.80927e-05	0.0137248	-0.00600584	0.0013353	-0.00219812	0.00122835
DNAH1	-0.00467638	-0.0031548	-0.00129351	0.00240579	-0.00326932	-0.000223132	0.00379887	0.00012156	0.00114661	-0.0027398	-0.00354211	-0.00463258	0.00128824	-0.0016631	0.00134379	0.00152253	-0.00566914	-0.00954764	-0.00936827	0.00590878	0.000608395	-0.00231569	-0.00142406	0.000638539	0.00159527	0.00202744	-0.00223766	0.00244593	0.0222381	-0.00319523	-0.000684085	0.0296723	-0.000554872	-0.00791566	-0.00489156	0.00225611	-0.00295491	-0.00240809
DNAH14	-0.00655501	-0.00654129	0.00434488	0.008506	-0.00508457	0.00147885	0.00178706	0.000429084	0.0026447	0.0102417	-0.000900351	0.00174762	-0.0014404	0.00360036	-0.000229482	0.0088338	-0.00473096	-0.00851384	0.0111016	0.00172815	-0.0075501	0.00350218	0.00878171	-0.00424589	-0.00294038	0.00635596	-0.00744149	-0.00200821	0.00261671	0.0106258	5.36922e-05	0.00838419	0.0144573	0.0150962	-0.0108089	0.00167439	-0.00594163	-0.000812708
DNAH17	0.00350547	-0.000366893	0.00289843	0.0048978	0.00303348	-0.000178015	-0.00638648	5.91884e-05	-0.0027399	0.00117116	-0.00328626	-0.000259502	0.0519443	-0.00300593	-0.00252071	-0.000275153	-0.00230484	0.00404085	0.00379078	-0.00425081	-0.00234771	0.000485949	-0.000925167	-0.00218277	-0.000304682	-0.00231335	-0.0024729	-0.00853675	-0.00057141	0.000859394	-0.0055103	0.00175603	-0.00120317	-0.00350886	0.00438017	0.00207305	-0.00183138	-0.000452
DNAH2	-0.00369131	-0.00580224	0.00667728	-0.00605133	-0.00513905	0.00179693	0.0228099	0.00659928	0.00295997	-0.0015202	0.000501762	-0.00614951	-0.00610971	0.00327671	0.00634839	-0.00814878	-0.00241207	-0.000875326	-0.000121129	0.00301125	-0.0193475	0.00603798	-0.0035738	0.00662138	-0.00834957	-0.00240473	-0.00797946	0.00596621	0.0004416	-0.00301984	-0.0111705	0.00326833	0.0145367	0.00115511	-0.00652078	-0.00264529	-0.00542164	-0.00421754
DNAH3	-0.00266195	8.9631e-05	-0.00500483	0.00141782	0.00424016	-0.00473735	0.0528302	0.000491407	-0.00325531	-0.00754941	0.000432842	-0.0021813	-0.00312889	-0.00289991	-0.00330476	0.00316339	-0.00517663	0.000919606	-0.00151056	-0.00627476	0.00132803	-0.00642918	0.00029422	-0.00148288	0.0026593	-0.00620018	0.00725075	-0.00522233	-0.00450883	-0.0013085	-0.00450735	-0.0010962	0.0356062	0.0132847	-0.00379271	0.00374112	0.00127842	0.0106614
DNAH5	-0.00284103	-0.000215624	0.00482132	-0.0142532	-0.00715973	-0.00708716	-0.00308641	0.00196033	-0.0114538	0.00149719	0.00629703	-0.0011431	-0.00717679	0.000750635	0.00276074	4.01622e-05	-0.00390737	-0.00787523	-0.00188302	0.0057232	-0.00466947	0.00062472	-0.0128939	-0.00740902	-0.00556586	-0.0050748	-0.00123715	-0.00721738	-0.00654235	-0.0015422	0.000848005	-0.00374583	-0.00412916	0.00585419	0.00178316	-0.00343238	-0.00110678	-0.00123382
DNAH6	-0.013025	-0.00569518	0.00357474	-0.00226742	0.00766029	7.54015e-05	0.00506554	0.000350647	-0.00917149	0.00929554	-0.000426868	-0.00322237	-0.00126291	0.00227895	-0.0099736	0.00694131	0.0052275	-0.000729051	0.00303323	0.00436422	-0.00174603	-0.00394319	-0.000785349	0.00105447	-0.00119615	-0.0052044	-0.000953915	0.000903211	0.00126798	-0.00386273	-0.00807571	0.00406148	-0.00236648	0.0013903	0.000333997	-0.00180961	0.000485277	0.00432072
DNAH7	-0.000831227	-0.00564285	0.00145742	0.00388044	-0.00232523	-0.00136997	-0.00323784	-0.00450417	-0.00296145	0.00303409	-0.00476188	0.000337259	-0.00357197	-0.000174011	-0.00276303	0.00516042	-0.00670187	0.00737561	0.0025883	0.00312696	0.0035024	-0.00165619	-0.00317405	-0.00445353	0.00418809	-0.00162999	6.4999e-06	1.69833e-05	0.00172995	-0.00547783	-0.00320694	0.00773449	-0.00521862	-0.008265	-0.00267385	0.000318616	-0.00372235	0.000533086
DNAH8	-0.000206928	-0.000736796	0.00331188	-0.0030409	-0.000292398	-0.000203871	0.0108912	0.00736458	0.00292818	0.00866346	-0.00605044	0.00202804	0.00243329	0.00207142	-0.000678003	-0.0044442	0.00149923	0.00471772	0.00092616	0.00714859	-0.00398751	0.000641913	-0.00586039	-0.0118428	-0.0146789	-0.00176792	-0.00240471	-0.00614638	-0.00164477	-0.00631578	-0.000894187	0.000416504	0.00766222	-0.0114985	-5.57679e-05	-0.000217011	-0.00162264	0.00261682
DNAH9	-0.00663189	-0.000771043	0.00655677	-0.000390999	0.00704498	-0.00384908	0.00953386	0.0021019	0.00170062	0.00105067	0.000285909	-0.0027813	0.00276406	-0.00284951	0.00386222	0.00103883	-0.000830496	0.00951752	0.00311932	0.000869095	0.0061072	-0.00255817	-0.00544285	0.00846145	-0.00875119	-0.00257508	-0.00596325	-0.00224597	-0.00184839	0.000469181	0.00279452	-0.00483098	0.00844378	-0.00595166	-0.0022236	-0.00239402	-4.38405e-05	-0.00123512
DNAI1	-0.003285	-0.00463178	-0.00165529	0.0175152	-0.00621983	-0.00517701	0.0224095	-0.00583336	-0.00694453	0.00123446	0.000468394	-0.0019033	-0.00335965	-0.000113824	-0.00505906	0.00520306	0.00022943	-0.000732174	0.00259341	-0.00148475	-0.000390163	0.0010607	0.000814484	-0.00908535	0.000738375	-0.00144629	0.00505906	0.000662639	-0.00451649	-0.00807677	-0.00898617	0.00116921	0.00138744	-0.00292633	-0.00370794	0.00214976	-0.00342905	-0.0034499
DNAI2	0.00487824	-0.00474835	-0.00209553	0.0015297	-0.000182865	-0.00359174	0.0245951	-0.00316586	-0.0024345	-0.0139952	-0.000850721	5.97044e-05	0.00465292	-0.00213257	0.00161661	0.0121574	0.00456639	0.00153052	-0.00355698	0.0078442	-0.00302934	-0.00506951	-0.00308967	0.00648492	-0.00735541	0.00799303	0.00293532	-0.000119654	0.00533761	0.00453722	-0.00166081	0.000526225	0.00837671	0.0047729	0.00652322	-0.000298562	-0.0025033	-0.0033327
DNAJA1	0.00174291	0.00248703	-0.00863541	-0.00460436	-0.0113475	0.000288277	0.00115518	0.000741361	0.00201972	-0.000142377	-0.0098041	-0.00819709	0.00211479	-0.000594427	-0.00247493	0.00251717	-0.000577488	-0.0023291	0.0173635	0.00400587	-0.00331239	-0.013058	-0.00240418	-0.00180584	0.00165344	0.00233929	0.00719496	0.00247729	0.00602934	-0.0100908	0.00618491	-0.00570174	0.00386169	0.00646305	-0.00305629	-0.00295603	0.0151063	0.00387985
DNAJA2	0.000872099	-0.00432857	0.00818545	-0.000821868	-0.0121397	0.00722125	-0.0104993	0.000809548	0.00488155	-0.0048714	-0.00961286	-0.00316065	-0.00522994	-0.00940886	-0.0250509	0.00269521	-0.00877893	0.00283329	-0.00383446	-0.0012824	-0.00847286	0.0022295	-0.00826305	-0.00672485	0.00297134	-0.000524668	0.0113243	0.00144744	-0.000499108	0.000468823	-0.00305004	-0.00957137	0.00842275	-0.00643996	0.000765892	-0.00812001	0.00173998	-0.00370122
DNAJA3	-0.00448492	-0.00064354	0.00750177	-0.00135676	-0.00707399	0.0112176	-0.00368203	0.0106494	-0.00670411	0.00224593	-0.00380517	-0.00387002	-0.00422253	-0.00113063	-0.0162057	-0.00718519	0.00171602	-0.00770225	-0.00577985	0.00262114	-0.00185605	0.0079275	-0.00188149	0.00482247	-0.00391421	0.000159326	0.0100312	-0.00150543	0.00466474	-0.00607785	-0.00209449	-0.00106575	0.00010175	-0.00497202	0.00459961	-0.00813063	-0.00549538	0.00218045
DNAJA4	-0.00298279	-0.000570995	0.0014683	0.00229642	-0.00404321	0.00517045	-0.00163802	-0.00339088	-0.000248317	0.000463217	-0.00108807	0.00113572	0.00995366	0.025426	0.00231472	-0.0052771	0.00234825	0.00131093	-0.00043009	-0.000895522	-0.00488658	-0.00196304	-0.000294207	0.00323791	-0.000263385	0.00243791	0.00403452	-0.00237411	-5.9277e-05	0.00354554	-0.00110161	0.00186185	0.00746565	0.000975481	-0.00306684	0.000669376	0.00517444	-0.00240455
DNAJB11	-0.00546407	-0.0039241	-0.00310629	-0.00457697	0.00312355	-0.0101093	0.00358544	-0.00194169	0.00196445	4.81117e-05	-0.00191467	-0.00525473	0.00220454	-0.00699955	0.00200595	-0.00103329	0.00329189	-0.00474011	-0.00220453	0.00081547	-0.00659388	0.00223285	-0.00224534	-0.00551745	0.00791314	0.000605456	-0.00554176	-0.00386219	0.00106994	0.00675082	0.00146339	-0.00209348	0.00915515	0.00112592	-0.00319225	-0.000614929	0.00740747	0.00315688
DNAJB12	-0.00181406	-0.00700053	-0.000577543	-0.000425451	-0.00908373	-0.00528994	-0.00916154	0.00216227	0.00347317	-0.00445114	0.00985949	0.00352029	0.000125131	-0.0038714	0.00452663	-0.00178545	-0.00350719	0.00153907	-0.00224448	0.000176813	-0.00707264	-0.0018729	-0.0053371	5.07725e-05	-0.000994965	-0.00468732	0.00554984	-3.65075e-05	0.00510821	-0.00496609	0.00135363	0.000846353	0.000593786	0.00324014	0.00178646	-0.00210345	-0.00297149	-0.00444739
DNAJB1	-0.00271941	-0.000748044	-0.00582903	0.00607846	-0.00777265	-0.00340099	-0.00768852	-0.00202255	0.00140807	-0.00327865	0.00374138	-0.00911381	0.00115367	-0.00371803	0.0094313	-0.00380635	0.00024505	-0.00306369	0.0124131	-0.00255522	-0.00389044	-0.00567278	-0.0109908	-0.00452766	-0.000639118	0.00128157	-0.00140463	0.00267581	-0.00486798	-0.00678139	-0.0148292	-0.00333119	-0.00892609	-0.00122067	0.00135249	-0.00933754	0.0529203	-0.00280902
DNAJB13	0.000685517	0.00433149	-0.00877133	-0.00843071	-0.00286191	-0.00524397	0.0229467	-0.00221427	-0.00408198	-0.00632392	0.00551703	0.00178325	-0.00313841	-0.00207946	0.0012072	0.0106507	-0.00620602	-0.00289287	-0.00798238	0.00282694	-0.00954259	-0.00776192	0.000921457	-0.00124331	0.00258333	-0.00108126	0.00744389	-0.00141833	-0.00952455	0.00703778	0.0013896	-0.000554503	-0.0105229	-0.000817378	-0.00694702	-0.00326776	-0.00677467	-0.00758759
DNAJB14	-0.00323637	-0.0018079	-0.00257868	-0.00307493	-0.00807098	-0.00564071	-0.00360628	-0.000848646	0.000367862	-0.00401579	0.00284521	-0.00100566	0.00121372	-0.00299477	0.00854259	-0.00040497	0.00161471	0.022222	0.0017176	-0.00257803	-0.000355894	-0.00193056	-0.000433858	0.0003984	-0.000473787	-0.000880476	0.00482136	-0.00216678	-0.00481302	0.00392744	0.000290704	-0.0034073	-0.00123494	0.00343478	-0.00242338	-0.00228835	-0.00125514	0.00103386
DNAJB2	-0.00193127	0.00351757	-0.000294657	0.000606651	-0.012459	0.00196833	0.00571354	-0.00216997	-0.00483506	0.00477623	-0.00275199	0.000163711	0.0186459	-0.00423364	0.00141943	-0.00164316	0.00218544	-0.00119297	-0.000514544	0.000450662	0.00128518	-0.00108745	-0.0053604	0.00214754	0.00255167	0.00162792	0.00120675	-0.00325778	-0.00673759	0.000282015	-0.000622194	0.00162187	-0.00792197	0.0053241	-0.00216144	-0.00520814	0.00509486	-0.000152074
DNAJB3	0.00355029	0.000697745	-0.00439798	0.0105874	-0.00181304	0.00371386	0.0278043	0.00137174	0.00986322	0.000268348	0.000276039	0.00358296	0.00080916	0.00321747	-0.00462677	-0.00442411	0.00215818	-0.000739317	-0.00118368	-0.00248165	-0.00291228	0.00332904	-3.24201e-05	-0.00719503	0.00225189	-0.00148162	-0.00124858	0.0106759	-0.0025284	-0.00119225	0.00627493	-0.00043709	0.00214742	0.0022399	0.0209439	-0.00195145	-0.012535	0.0337462
DNAJB4	-0.00509598	0.000345609	-0.000438388	0.0028518	-0.00334655	0.014415	-0.000706567	0.00240156	-0.00480226	-0.00372487	-0.00238629	0.00077639	0.00548797	-0.00368287	0.0018102	-0.000559647	-0.00429378	-0.000103926	0.00258027	0.00167679	0.00338095	-0.00572576	0.00224127	-0.00403545	0.000204938	-0.000123726	-0.00259694	0.00470823	0.00617513	0.00163459	-0.000990413	-0.0032814	-0.0027778	0.00179766	-0.00259919	-0.00604331	0.0224789	0.00887788
DNAJB5	0.00257289	-0.0115483	0.00127397	-0.0107272	0.00545651	-0.00992724	0.00586843	-0.0114707	0.00601491	-0.00823884	0.000791784	-0.00206563	0.00148889	-0.000785551	-0.00695499	-0.00587963	0.00468259	-0.00222616	-0.00889707	-0.00156048	0.00122225	-0.00465838	-0.00444574	0.0134546	-0.00609774	0.00635404	-0.0113908	-0.00269306	0.00993768	0.00387866	-0.00316828	-0.00348499	0.00137737	0.00229252	-0.0010072	-0.00534834	0.0172687	0.0062693
DNAJB6	0.00519267	0.005226	0.00127511	-0.00512252	-0.000812329	-0.00416822	0.00287152	-0.00034713	0.000324869	0.00189884	0.00393982	-0.00335307	-0.000460048	-0.0038955	-0.0025251	0.0214415	0.00815105	-0.00260154	0.0121865	0.00522132	0.0558163	-0.00601499	-0.00261977	-0.00406819	-0.00049893	-0.00773634	0.0111037	0.00292585	-0.00210973	-0.00238331	0.00184324	-0.00781283	0.00280821	9.04583e-05	0.00511067	0.000645366	-0.00204249	-0.000872321
DNAJB7	0.00512126	-0.00146051	0.00829083	-0.000941669	-0.00264837	0.00358307	0.000630459	-0.00880913	-0.00615593	0.010887	0.00167805	0.00142577	0.00206909	0.00788357	0.0072823	0.00233287	0.00244484	-0.000395294	-0.00933045	0.00435249	-0.00347024	-0.00230642	-0.0106181	-0.000220955	0.00576808	0.00163642	-0.000497724	-0.00245702	-0.00101494	0.00558035	-0.00488413	0.00446851	0.0019602	-0.00960115	-0.00156269	0.000802935	0.00710354	0.00416701
DNAJB8	0.00377328	0.00332145	0.00547673	0.0119982	-0.00227424	0.00818695	0.000216942	-0.000768748	-0.00777025	-0.0040422	0.00570879	0.00301197	0.00578306	-0.00962539	-0.00423075	0.00273987	-0.00656403	-0.00243249	-0.00671427	0.00335861	0.00354949	-0.00877682	0.00178146	-0.00875709	-0.00936024	0.00727763	0.00148563	-0.00505277	-0.00492482	-0.00102495	0.00232452	-0.00665745	-0.00612614	-0.000279462	0.0115262	-0.00366346	-0.00973864	0.0169179
DNAJB9	0.0012258	-0.00113096	0.00198354	-0.00764436	-0.0093963	-0.0130157	-5.13613e-05	-0.0011718	-0.0072263	0.00799722	0.00141132	-0.00553142	-0.000827552	-0.00307559	-0.000924277	0.000996436	0.000990688	0.00224114	0.00658877	-0.000157373	0.0314198	0.00444534	-0.00379139	0.00378821	-0.00591849	0.00610416	0.00955164	0.0067035	-0.00419126	0.000945564	-0.00199456	-0.00914567	-0.00506805	-0.00362059	0.00210333	-0.00656755	0.00299004	-0.000154515
DNAJC10	-0.00119605	0.000685055	0.000646274	-0.000341408	-0.003811	0.00565071	0.00397545	-0.00363958	-0.00624329	-0.0038386	-0.000848782	-0.0027467	0.000362372	-0.00508823	0.00270688	-0.0103885	0.00840928	-0.00120814	-0.00115588	0.00134421	0.00689981	0.00230379	0.00662112	0.00301086	-0.000863018	0.000375267	-0.0107621	0.00521847	-0.00564944	0.0142317	-0.00592252	0.00837814	0.00038713	0.00216695	0.00164184	0.0014417	-0.00537275	0.000959612
DNAJC11	-0.00124209	0.000596819	0.0126108	0.00331191	-0.00252738	0.0392394	-0.00590696	-0.00246005	0.00381505	0.00806213	0.000901443	-0.00283583	-0.00508228	-0.000511024	0.00637525	0.00132451	0.00370112	-0.00487932	-0.0019573	-0.0055624	-0.00373478	-0.00324883	0.00232096	-0.00862916	0.00263475	-0.00193624	0.00231253	-0.00697648	0.00732856	0.00257231	-0.000286056	0.00188012	0.00415656	0.0021814	0.00320299	0.00102378	-0.00293513	0.0127566
DNAJC12	-0.00102474	-0.00275482	-5.25661e-05	0.00127573	-0.00819197	-0.00341687	-0.00710571	0.00553496	-0.0068602	-0.00599868	-0.00237794	0.00728225	0.00171502	-0.00386506	0.0046241	-0.00204994	-0.00118123	0.00312778	-0.006956	-0.00133605	0.00288686	-0.00402223	-0.00388817	-0.00239325	-0.00407104	0.000371184	-0.0258165	0.00345413	-0.0018132	0.000506054	0.00506596	-0.00100952	-0.00204208	0.00956494	-0.00509186	-0.00235308	-0.00115545	-0.000291686
DNAJC13	-0.00163466	-0.00392713	0.00251006	0.00311144	0.00235483	-0.00675484	-0.00168142	0.00531658	-0.000666863	-0.00048699	-0.00523363	-0.00537305	-0.00584956	-0.0032918	-0.00178079	-0.00305407	0.00487237	0.00255777	-0.00526726	0.00483966	0.000260011	-0.00414673	-5.69139e-05	-0.0106278	-0.000663179	-0.00443489	0.00079092	0.00178496	0.0113494	0.00646268	0.00627868	0.00759664	-0.00659608	-0.00364444	0.00518234	0.00768731	-0.00696139	-0.00249792
DNAJC14	0.00705929	-0.00251189	-0.000371222	-0.00346334	0.00223794	-0.00509471	0.00455808	0.00253135	0.000542044	0.00523901	-0.000671896	-0.0104751	0.00208802	-0.00329753	0.000560964	-0.00216444	-0.000681245	0.00299242	0.00010315	0.000704991	0.00244707	-0.00530134	0.00190052	0.0570387	0.0038255	0.00902876	0.00302483	-7.25856e-05	0.00585029	-0.0167115	-0.00296953	-0.0111342	-0.0026616	0.00311186	-0.00305098	0.000540386	-0.000229792	-0.000349257
DNAJC15	0.00922682	-0.00196165	-0.00448132	-0.00999903	0.000977165	-0.000126355	-0.0129082	0.000575226	-0.00316728	0.000328469	-0.00523499	0.00435178	0.00245078	-0.00295674	0.00486216	-0.00384038	0.0293442	-0.00505292	0.000448756	0.00484201	0.000684641	0.000658139	-0.00328527	-0.00255375	0.00579228	-0.00683842	0.00328392	0.000906002	0.00520602	-0.00188491	0.00203952	-0.00682273	0.00177884	-0.00249665	-0.00151922	-0.0018861	0.000669571	-0.00314917
DNAJC16	-0.00110064	-0.00101855	0.00438135	-0.00280181	-0.00446487	0.0243621	-0.00360578	0.00136415	0.00153047	-0.00152718	0.000881778	-0.00638479	0.00232521	9.99483e-05	0.00347667	0.00754682	0.00263744	-0.00184376	-0.00246588	0.00120331	0.00149579	-0.00294796	-0.000624701	0.00333968	0.000484662	0.00024823	-0.00167256	0.000977544	-0.00486473	0.00164711	-0.00477924	-0.00670191	0.00192672	-0.00281692	-0.00178165	0.00154272	-0.00699662	0.00116798
DNAJC1	0.00295002	-0.00597203	0.000349315	0.00106366	0.000598314	-0.00267304	-0.0109438	-0.00342054	-0.000792377	0.0060343	-0.00263692	-0.00427915	0.00146842	0.000238577	-0.00383462	0.00195148	-0.00187109	0.00361254	0.000736527	-0.00266246	-0.020978	0.00397271	0.00748026	0.00888005	-0.00791444	0.0033456	0.00839337	0.00184615	-0.0146642	-0.00493821	-5.15014e-05	-0.00434756	0.00694588	-0.0051745	-0.00863869	-0.00798945	0.00289757	0.00269316
DNAJC17	0.0018215	-0.000626918	0.00606188	-0.0023691	0.00315878	0.00013371	-0.00189487	-0.00795436	0.0015838	-0.00237197	0.00200128	0.00491801	-0.000338993	-0.00165764	0.00452146	-0.00138524	0.00339904	-0.00323891	-0.0103892	0.00169737	-0.00262442	-0.000904718	-0.00363972	-0.00143576	-0.00367553	0.0363517	0.00166342	-0.00145195	-0.00368591	-0.00291882	0.00201283	0.00581513	0.00151704	0.000484827	0.0046416	-0.00105345	0.00272983	0.0207495
DNAJC18	-0.00248424	0.00525804	0.00172899	-0.000527364	-0.00141908	-0.00158258	-0.00998486	-0.0026778	-0.00698621	5.37042e-05	-0.000682041	0.00628123	0.000430215	-0.00372158	-0.000684831	-0.00487519	-0.00442235	0.00279931	0.00192438	-0.00943568	0.00182126	-0.00391354	-0.00147712	5.73772e-05	-0.00251301	5.28501e-05	-0.00218045	-0.00239708	-0.00125061	-0.0065065	0.00302539	-0.00808262	-0.00636471	-0.00352154	0.000196064	-0.00240064	0.00167781	0.00174522
DNAJC19	0.00410632	-0.00153241	-0.000241421	-0.00111249	-0.00446847	-0.00721126	-0.0137272	-0.000904113	-0.00216563	-0.000218105	-0.000695618	0.00409361	-0.00419196	-0.0034283	-0.00275067	-0.00590035	0.00165201	0.00641826	-0.00716344	0.00224847	5.37379e-05	0.00213358	-0.0131331	-0.00346028	-0.00830869	0.0033828	0.0257778	-0.00422955	-0.007986	-0.00173974	-0.002978	-0.00135408	-0.00530768	-0.000906672	0.000480209	-0.00416802	-0.000271394	-0.00380971
DNAJC21	-0.000200686	-0.000270966	-0.00252562	0.00800838	-0.00411609	-0.00518819	0.0010288	0.000800588	0.0064775	0.00115528	-0.00792633	-0.0129333	0.0101706	0.0017894	0.00481554	-0.00317295	0.003938	-0.00187248	-0.00494232	-0.0009959	-0.0028123	-0.00413914	0.00566959	-0.00252436	0.00470201	-0.00871293	0.014636	0.00146492	0.00261754	0.00786723	-0.0125041	-0.00273105	0.0119686	-0.0120938	0.00199429	0.00332664	0.00250845	-0.00126296
DNAJC2	-0.001926	-0.00180781	-0.000184464	0.00439203	0.00303399	0.00636148	-0.00151118	0.00438832	-0.000537433	-0.00291607	-0.00369866	-0.000574913	-0.00100363	0.00160488	0.0071281	0.00310821	0.00165839	-0.00807656	-0.00476125	0.0026148	0.0452628	-0.00683379	-0.00108009	0.0010495	0.0010903	0.00209121	-0.00278248	0.00147588	0.000197213	0.00761378	0.00112952	0.00729602	-0.00184128	-0.00068868	0.00215048	-0.00561205	0.00759171	-7.12934e-05
DNAJC22	0.00217859	0.00780496	-0.0118521	-0.0051238	0.00591115	0.00436459	0.00553072	0.00564418	-0.00162176	-0.00256309	-0.00492885	-0.015278	0.0075567	0.00193999	0.00599491	0.0193073	0.00483632	-0.00158639	0.00596126	-0.00597358	0.0028613	-0.00499242	0.00290887	0.00933014	-0.00151386	0.00639926	-0.0069002	-0.00157225	0.00478064	-0.0129937	-0.00433313	0.00161152	-0.00859421	0.00403097	-0.00721756	-0.00275826	-0.000586957	0.00193178
DNAJC24	-0.0022094	-0.00358628	0.00408326	0.00389535	-0.00164882	-0.00162275	-0.00580879	-0.00256183	0.00154809	-0.00186045	-0.000354736	0.00491273	-0.00238453	-0.00209486	0.000787881	0.00368065	-0.00810326	0.00840744	-0.009088	0.000720593	5.91638e-05	6.8944e-05	-0.00296172	0.00498473	-0.00334401	0.00249025	-0.012486	-0.00161266	-4.65329e-05	0.000779953	-0.00343219	0.0116694	0.000290571	0.00157202	-0.00628409	-0.00132242	-0.00124964	0.00640581
DNAJC25	0.00202661	-0.00152027	0.00606526	0.00331353	-0.00512271	-0.00573909	0.0220169	-0.00188988	-0.00229773	-0.00218514	0.000933054	-0.00834066	-0.00271756	0.000644478	0.00520527	0.00281281	0.000784343	-0.00128484	-0.0065231	-0.00176442	-0.00435268	0.000124461	-0.00320171	0.00127741	-0.000301252	-0.00203638	-0.00459258	0.00322299	-0.00110091	0.00445729	0.000159274	0.00321182	-0.00291877	-0.00600347	-0.002868	-0.00436095	-0.0031199	-0.00217637
DNAJC25-GNG10	-0.00900821	0.00451561	0.001058	-0.00976614	-0.00899317	-0.0104135	-7.7658e-05	0.00553666	-0.000271685	0.000475435	0.00743299	-0.00756766	-0.00493924	0.00439602	0.00326696	0.00867905	0.000625715	0.00604104	-0.000995541	0.00306963	0.00331169	0.0179025	-0.000812155	0.00816896	-0.00931412	0.00569335	-8.59485e-05	-0.00821684	-0.00366914	0.0123315	-0.00152063	-0.000528636	-0.0051347	0.011292	-0.00722549	0.00378757	0.00900331	-0.00483682
DNAJC27	-8.41499e-05	0.00053996	-0.00464087	0.00485834	-0.00477955	0.0019936	-0.000247575	-0.00857314	0.00209887	-0.0013488	0.00141423	-0.00370348	0.0124647	0.00198783	-0.00169078	-0.00234595	-0.000254774	0.00363446	0.00322907	-0.00280852	-0.0020779	-0.00472699	-0.000623438	-0.00376536	-0.00146861	0.00243423	-0.000343184	0.00302893	0.00463256	-0.00468225	-0.00199206	0.00400833	-0.00220374	0.00386726	0.00219019	-0.00833794	0.00796273	-0.00105336
DNAJC28	0.00839711	-0.00355533	0.00561271	0.000903968	0.00750016	0.000224168	-0.0195624	-0.00604551	0.00154946	-0.00533549	-0.00183863	-0.019165	-0.00305385	-0.00215669	0.00602559	-0.00108729	-0.00125288	0.0152672	0.000493631	-0.004176	-0.0073769	-0.00575033	0.00556895	-0.0198198	0.00302213	-0.0209196	-0.00794229	-0.00718159	-0.00761491	-0.00302276	-0.00581062	0.00386833	0.00351842	0.00138512	0.00129198	-0.000685197	-0.0087572	0.00213917
DNAJC30	-0.00201384	-0.0115132	-0.00262773	-0.00381934	0.000640439	-0.0068699	-0.00480053	0.00494858	-0.00043715	0.00897911	0.00110783	0.00124068	-0.00402944	-0.00176701	0.0041517	0.00777228	2.16634e-05	-0.00128219	-0.00720026	0.000504512	0.0213641	0.00728941	-0.001412	-0.00210114	0.00140275	-0.000419128	-0.00881735	-0.00317673	-0.00582304	-0.00643986	-0.00489169	-0.00951018	0.00427919	0.0041105	-0.00219381	-0.00446954	-0.00325111	0.000840303
DNAJC3	-0.00373949	-0.00679206	0.00126824	-0.0101937	-0.00515382	-0.0048414	-0.0026674	-0.00223001	0.000780018	0.00377473	-0.00112659	-0.0128931	-0.00224559	-0.00696211	0.00539382	0.00767165	0.0348528	0.00214183	0.00243777	-0.00133636	-0.00222017	-0.00249891	-0.00143211	-0.00398796	0.00528263	-0.00915325	0.00476092	-0.00511943	-0.00111087	-0.00196686	-0.00334769	-0.0109959	-0.00039492	0.00128129	-0.00326641	-0.00132718	0.00663929	-0.00120985
DNAJC4	-0.00157752	-0.00433821	-0.00679111	0.00723812	-0.00126616	-0.00780147	0.0016616	0.00237077	0.00851554	-0.00325328	-0.00409808	0.0141439	-0.00468073	0.000688162	0.00972655	-0.000401943	0.00360962	0.00548445	0.0113937	-0.00471774	0.00461069	0.0182936	-0.0017221	-0.00312191	0.00805968	-0.00468844	0.00170891	0.00792807	0.00240611	0.00187967	0.00431346	0.00547127	-0.0062046	-0.00736029	-0.00444201	0.00760489	0.000122558	0.0095461
DNAJC5	-0.00334962	0.00284288	-0.00298542	0.00259312	-0.00364777	0.00124933	0.00255875	-0.00488923	-0.00430567	-0.00379084	-0.00384371	-0.00652261	-0.00525804	-0.000198154	-0.0154382	0.00349189	6.39583e-06	0.00614993	0.00015258	-0.00179909	0.00249607	-0.00291404	-0.00642994	0.000369831	0.00614174	-0.00448485	0.00427652	-0.00265432	-0.0002779	-0.00650523	-0.00510319	-0.00984392	0.00124179	0.00425557	0.00180491	0.00598619	-0.00643234	-0.00680274
DNAJC5B	0.000369929	-0.0037139	-0.000407825	-0.00728499	-0.00554776	-0.011247	-0.000795987	0.00756373	0.000379667	-0.01416	0.0108657	0.00617133	0.00281596	-0.00197423	-0.00280888	-0.00855711	0.00248816	-0.00485198	0.0017539	0.0264885	0.00269359	0.000658578	-0.00414202	0.00315377	-0.00987828	0.000659672	-0.00393731	0.00128408	-0.0067902	-0.00184809	0.00118805	-0.00262294	0.00672937	-0.00175748	-0.00427979	0.00213422	-0.0125797	-4.11807e-05
DNAJC5G	0.00168045	0.00182368	-0.00163993	-0.00174067	0.00027265	-0.00552131	-0.00747785	0.000567607	0.00033039	0.00186245	0.00210575	-0.000662255	-0.00303341	0.0121742	0.000857711	0.0277548	0.00096163	0.00332805	-0.000180971	-0.00417483	0.0017633	-0.0087767	0.000463754	-0.00530498	-0.00174524	-0.0054422	-0.00108638	-0.0082577	0.00477472	0.0038063	0.00633582	0.00248987	-0.00221254	-0.01094	-0.00386522	-0.00394311	-0.0025117	-0.00233554
DNAJC6	0.00214905	-3.00591e-05	0.00157679	-0.0019907	-0.00319731	0.00818979	0.00362006	0.00373743	0.00371653	0.000950123	-0.0012544	-0.00393567	0.018103	0.011674	0.000374699	-0.00249388	-0.00131129	-0.00258764	-0.0023005	-0.00149793	-0.000122471	-0.00279841	-0.00216812	0.00493101	-0.0015566	0.0021458	0.00161294	-0.00100248	0.00138941	0.00131833	0.00211382	-0.00249209	-0.00462585	0.00329197	-0.000570833	-0.00244997	-0.000195965	-0.00775602
DNAJC7	-0.00764163	0.00626827	0.000635006	-0.000283604	-0.00701087	-0.00295225	-0.0092564	0.00287546	-0.0064651	-0.00488522	0.000497765	0.00876529	-0.00675755	-0.00571858	0.00463381	0.00167106	0.00326261	-0.0057113	-0.00685236	-0.00251087	-0.00926172	-0.0190461	-0.00703366	0.00385291	0.00412386	-0.00548963	0.0118025	0.00315505	-0.00257069	0.00132538	0.000337778	-0.00778805	0.00537304	0.00282653	-0.00501961	-0.000710202	0.00352542	0.00617819
DNAJC8	-0.000742932	0.00222054	-0.00636075	-0.00219711	-0.0011947	0.0306248	0.00131844	0.00103948	0.00154928	-0.00115088	-0.000263655	-0.00363885	0.00034529	-0.0025808	0.00266423	0.00011494	0.00578045	-0.00580292	0.000996823	-0.00308771	-0.00121966	-0.00952079	0.000265436	0.00312634	0.000414459	0.00174909	-0.00206592	-0.00127881	-0.00281283	-0.00132408	-0.00022362	-0.00613011	0.00105666	0.00191755	-0.00393862	0.00215294	-0.000132002	0.000872898
DNAJC9	-0.00272336	-0.00592007	0.000600827	-0.00455123	0.0180028	0.0067031	-0.00412245	-0.00241834	0.00100786	-0.00213441	0.00216014	-0.000930197	-0.00290199	-0.00219909	-0.00414272	-0.000340782	0.00260982	0.00742654	-0.000997339	0.00258883	4.29419e-06	0.00506982	-0.00282648	0.00823367	0.00272364	0.008823	-0.00217462	-0.00332648	0.00531353	-0.00272632	0.00542909	0.00985614	-0.00114464	-0.00492221	0.00488448	-0.00283	-0.00193372	0.00199934
DNAL1	-0.00106263	0.00805996	3.32744e-05	0.00420522	-0.00297985	0.00770959	0.00153411	-0.00251353	0.0335868	-0.0063502	0.00341821	-0.00285528	-0.00620774	-0.00325692	-0.00136478	0.00468467	-0.000821636	0.00053175	-0.00073672	-0.0048086	-0.000992834	0.000536746	0.00167149	0.00535624	-0.000702798	0.000927884	-0.00564837	-0.00471536	-0.00285227	0.00312847	-0.00424277	-0.00437494	-0.00556144	0.00467874	7.9886e-05	-0.00297844	0.00399606	-0.000776896
DNAL4	-0.00313118	-0.00309642	-0.00247885	0.00459602	0.000796942	0.0101046	-0.00557183	-0.00412537	-0.00946011	0.0496057	0.00398238	-0.00127567	-0.00776908	0.00341092	-0.0151553	0.00378502	-0.0038247	0.00606383	0.00643776	-0.00419639	0.0160177	0.00213558	0.000771381	0.0119408	-0.00309313	0.00204442	-0.0045171	0.00461723	0.00902795	-0.00206374	-0.00152101	-0.00625902	0.0067522	0.0273003	-0.000801268	-0.00113425	-0.00128421	-0.000418766
DNALI1	-0.0024397	0.00015837	-0.000800542	0.000696919	-0.00352249	0.0165875	0.00383878	-0.00105689	0.00135817	-0.00168197	-0.00250597	0.0036764	-0.00123021	-0.000525574	0.0029094	0.000110295	-0.000959467	-0.000972092	0.00225707	-0.00525218	0.00180791	-0.000825505	-0.00319259	0.000222149	-0.000160019	-0.00273412	0.00287703	0.000627151	0.00186029	0.00137266	-0.00123913	-0.0019624	-0.00475924	0.00081058	0.00129562	-0.00209187	0.00169375	0.000836937
DNASE1	-0.0108309	-0.000866018	0.000333103	-0.0116225	0.00787811	0.00219636	0.00295932	-0.00664693	-0.00238751	0.00249482	-0.00841607	0.000732007	-0.00233352	-0.00478502	0.00237538	-0.00317135	0.00851294	0.0146344	-0.00238679	-0.000737655	-0.00200886	0.00262083	0.0108994	-0.00617978	0.00654831	0.00358004	0.0123967	-0.0167313	-0.00844542	-0.000516496	-0.00342042	0.0145763	-0.00146868	0.00293197	-0.000542927	-0.00363982	-0.000302777	-0.00430488
DNASE1L1	-0.000818672	-0.00284067	-0.00423266	-0.000307	0.00755426	0.00381175	0.00529698	-0.00800308	0.0025593	0.00258925	0.0026884	-0.0013078	-0.00351142	-0.00333768	-0.0109966	-0.00272384	-0.00875992	0.000143903	0.00593921	0.00361755	-0.00417331	0.000138022	0.0148143	0.000813175	0.000433489	-0.00314001	0.00576003	-0.000492246	-0.0019742	0.00900364	-0.00619517	-0.00510865	-0.000649761	0.0035195	-0.00605558	0.0135	-0.00589107	-0.0048583
DNASE1L2	-0.0025988	-0.00509062	-0.00123775	-0.00129889	-0.0040835	-0.00257624	-0.00354129	0.00124793	0.0030623	0.0032117	-0.00366112	-0.00271172	-0.000703817	-0.00174549	0.00178066	-0.00361202	-0.00413277	-0.00869036	-0.0035664	0.0024573	-0.00387719	0.0220698	-0.0026281	-0.000685242	-0.00270883	0.00138788	-0.00239878	0.00406478	-0.000281789	-0.00207491	-0.00587204	0.0258702	0.00143158	-0.00659628	-0.00142054	9.29338e-05	-0.00428012	-0.00269163
DNASE1L3	-0.0019988	0.000434623	0.000358418	0.0117703	0.0011037	0.00049593	-0.00325354	0.00124146	0.001868	-0.00948607	0.00856961	0.00196846	-0.00372278	0.000638667	0.0124948	-0.00540345	-0.0033653	0.00754713	0.0015919	0.0389655	0.00286421	-0.00222844	0.00943177	0.00677052	0.0131079	0.00361531	0.00685132	0.0093311	-0.000603502	-0.00717806	-0.0113908	0.00260286	0.00298713	-0.00145764	-0.000802282	-0.00630985	0.00946509	-0.00584831
DNASE2	-0.000395145	-0.00978015	-0.000609464	0.000109346	-0.00372183	-0.0052275	0.00498117	-0.00587789	-0.00513613	0.00111813	-0.00368943	-0.00402218	-0.0037868	-0.00137457	-0.000179252	0.00198784	0.000259428	0.00258213	0.00079303	0.000298083	0.00537753	0.00412718	-0.0072452	-0.00504391	0.000290963	-0.000647562	0.00968259	0.000979261	-0.00176027	-0.000846583	0.00211359	-0.00856012	-0.000135012	0.00295944	-0.00181912	0.0166736	0.00053253	-0.00748573
DNASE2B	-0.00425068	-0.00797344	-0.00683865	0.00829774	-0.00731865	0.00327857	-0.00794538	0.00596597	-0.00973586	-0.00108089	0.0132141	0.006015	0.00397707	-0.00979276	-0.00166455	-0.00574516	0.000748597	0.00809917	0.00236818	0.0112857	0.00789277	0.00337057	0.00212022	-0.0009136	-0.0108298	-0.00524136	-0.00302233	-0.00102187	-0.000937071	0.00138237	-0.00811725	-0.00174165	0.00374098	0.00526895	0.000254655	0.00217321	0.00339044	-0.000460772
DND1	0.00388098	0.000784221	-0.00216762	0.000255181	-0.00432667	-0.00908327	-0.00828098	-0.001259	-0.00863539	-0.00191543	-0.00163787	0.0080341	-0.0023672	-0.00118873	-0.0135238	0.00318823	-0.00734454	-0.00774891	0.00499479	-0.00524466	-0.00123416	0.00304409	-0.00194768	0.00426438	-0.00284301	0.00268843	0.00184978	0.0027671	-0.000683885	0.0117849	-0.000687608	0.0266732	-0.00702559	-0.00059706	-0.00137254	0.00263032	-0.00446207	0.00186488
DNER	0.00253003	0.00225625	-0.000113876	-0.00183738	-0.00278899	-0.0145686	0.00178151	-0.0167704	0.000372061	0.00515587	0.00390255	-0.00254099	-0.00411736	-0.00735825	-0.00224087	0.000594287	-0.00286151	-0.0033214	0.00988931	-0.0117765	-0.00214697	-0.0010284	0.00288419	-0.00577359	-0.00364778	0.00463923	-0.00077236	-0.00426113	-0.00419324	0.00181789	0.0035829	-0.0081759	0.000741679	-0.00641864	-0.00302826	-0.00357903	-0.00351121	-0.00141364
DNHD1	0.00241165	0.00304951	-0.00428699	0.00412249	-0.00668005	-0.00319051	-0.00332189	-0.00528086	-0.00177613	-0.00169667	0.00396771	-0.000162619	0.00417783	0.00159233	0.00292152	-0.00491962	-0.00375322	-0.0204585	0.00351626	-0.00178321	-0.00254114	-0.00361351	-0.000153208	-0.00502589	-0.00361908	0.00121808	-0.00254208	0.00667801	0.00482853	0.00251743	0.00432249	0.0277065	0.00131333	0.00307505	0.00184898	-0.00282331	-0.00322612	-0.0044248
DNLZ	0.00344006	0.00377678	0.00143182	0.00738058	-0.0015035	-0.0116155	-0.00715421	-0.000309073	0.0042055	-0.00232148	-0.00452796	0.000644582	-0.00247242	-0.00233108	0.00245155	0.00361842	-0.00225261	-0.00343174	-0.000532221	0.00266824	0.00316553	0.0131104	-0.0002119	-0.00745626	-0.00526307	-0.00675994	0.00875378	-0.00223228	-0.00647386	-0.0014727	-0.000214059	-0.00453287	-0.00212208	-0.00494028	-0.00372521	-0.00396002	-0.00124228	0.00565051
DNM1	0.000933624	-0.00258102	-0.00432586	3.9186e-05	-0.00102983	-0.00095753	-0.0039966	0.00137384	-0.00121045	-0.00224509	0.000497024	0.000909157	-0.00160879	0.0390133	0.00209351	7.79259e-05	0.000893628	-0.00230435	-0.00243835	0.00111802	-0.00156503	-0.00366228	-0.00250056	0.000464198	0.00172328	-0.00260005	-0.00400632	-0.00097183	-0.0029155	0.00191084	-0.00152278	0.00317446	-0.000238881	0.000776892	0.00143842	-0.00126392	-0.00275645	-0.000964046
DNM1L	-0.00371143	-0.00533288	0.00419544	0.00399873	-0.00657067	-0.00381976	-0.00424173	-0.00848864	-0.00994066	0.000795911	0.000554253	-0.00131804	0.000729425	-0.000963277	0.00741777	0.0017549	0.00268539	-0.00768709	-0.0018156	-0.0026701	-0.00611548	-0.00203741	-0.000310953	0.00239992	-0.00395848	0.00154884	0.00179473	-0.000904301	0.000260085	0.00652619	0.0026071	0.00178705	0.00600323	0.00799955	-0.0021288	-0.00861217	0.00221409	-0.00464029
DNM1P35	-0.00341466	0.00363313	0.0041341	-0.00117713	-0.00155342	0.000595858	0.00993943	-0.0042092	-0.000793033	0.00420867	0.00273528	0.00236668	-0.00423962	0.0128718	0.00125916	-0.00330343	0.00304885	-0.00129655	0.00309919	0.00274809	0.000244134	-0.000349906	-0.00379138	-0.0023017	-0.0011904	0.00774157	-0.00354385	-0.00635648	-0.00928148	-0.00140105	0.00107735	0.00925138	0.00590403	-0.00371551	0.00380241	-0.00313811	-0.00905858	0.00204065
DNM2	0.00294354	-0.00509151	-0.00217762	-0.00278888	0.00325977	0.0064362	0.00871664	-0.0030511	0.00511614	-0.00319596	-0.00133361	-0.00743226	0.0260941	-0.00322697	0.00837728	-0.00291775	0.00583153	0.000752077	0.000842639	0.00798279	0.00208592	0.0137759	0.00382811	-0.00594034	0.0032149	-0.00299099	-0.00577024	-7.72551e-05	-0.0029835	-0.00121668	-0.00180348	-0.00263429	0.00219005	-0.00678267	-0.00289463	0.00221913	0.000241504	0.00240839
DNM3	-0.00230389	-0.00443048	-0.00116997	0.00142718	-0.00155945	0.00717191	0.00210625	0.0021085	0.00337387	-0.00028521	0.000480315	-0.00018237	0.0106683	-0.0015547	0.00177901	-0.00800954	0.00165231	0.00419381	-0.00531906	-0.00319	-0.00151733	-0.00222404	-0.00220131	-0.00369257	-0.00033717	-0.0011832	0.00557875	-0.00222011	0.00318347	-0.00235387	0.0017063	0.00134318	-0.00385593	-0.000606843	0.00367112	-0.00187289	-0.00212299	-0.0068241
DNMBP	-0.00191388	-0.00366539	-0.00166805	-0.00353157	-0.00313126	-0.00549236	-0.00767905	-0.003846	0.00299034	-0.0022931	0.00775782	0.00850654	-0.00907497	0.00153194	-0.00309944	-0.00110812	0.000265178	-0.00105135	-0.0063384	-0.00332035	-0.000803334	3.82443e-05	-0.0063091	1.6614e-05	-0.00708258	0.00543284	0.00923754	-0.00242217	-0.00316553	-0.00200835	0.000458602	0.000717121	0.00391164	-0.00253249	-0.00560998	-0.00527351	-0.00502112	-0.000905821
DNMT1	-0.000577307	0.00723955	-0.000778919	0.000408451	0.0211852	-0.000320328	0.00453804	-0.00302384	0.00283349	-0.00429658	-0.00675716	-0.00540597	0.00194736	-4.9103e-05	-0.0107836	-0.00307853	-0.00570376	-0.00913022	-0.00372112	0.00255527	-0.00160991	0.00120679	0.0034224	0.00481685	-0.0054222	-0.000556635	-6.90238e-05	-0.00149694	0.000198768	0.00452561	0.00231598	0.00411746	0.00393425	-0.00473554	0.0031494	0.00171574	-0.00359824	0.00131608
DNMT3A	0.0030333	-0.00864914	0.000315736	-0.000889005	0.00462879	0.00756734	-0.000363564	-0.00595562	-0.000728997	0.00276188	-0.0107804	-0.00198171	0.0016715	-0.00763053	0.0129737	-0.00146608	-0.0005471	0.0099232	-0.00389326	-0.00167115	-0.00587743	0.00233516	-0.00199202	-0.00112965	0.00101268	-0.00203467	0.00210396	-0.00433483	0.004354	-0.0121595	0.00194504	0.00858252	0.00665185	0.000299247	0.00258869	0.00172835	-0.00266781	-0.000235591
DNMT3B	0.00376989	0.000909284	0.00249048	0.00122827	0.0159659	-0.00482997	-0.00369137	0.00565553	0.00736768	0.0036903	-0.0097935	-0.0118389	-0.00755675	0.000197938	0.00304229	0.000313891	0.00825459	-0.0019565	-0.00692949	-0.00150039	-0.00318732	-0.000784488	0.00518436	0.00311201	-0.00187685	-0.00269949	-6.67578e-06	-0.00361525	4.44633e-05	-0.00169089	-0.003391	0.0144832	0.00080387	-0.00751011	0.00125983	-0.00319799	-0.00410309	-0.00553295
DNMT3L	-0.00387793	0.0058691	-0.0106683	0.00857473	0.00140433	-0.00663806	-0.00730354	-0.000773419	4.92296e-05	-0.00277104	-0.00224324	0.00319939	-0.00502891	-0.00159391	-0.00218548	-0.00234813	-0.00275426	-0.00668195	-0.00296449	-0.00580677	-0.00128589	-0.00771443	-0.00875153	0.00553977	0.00565143	0.00868175	-0.000113668	0.00541607	0.00268419	-0.00812727	0.00211227	0.000739315	0.0630758	0.00690556	-0.00308527	-0.00338339	-0.00116856	0.00867499
DNPEP	0.00369406	0.0013776	0.00204882	0.0054853	-0.0039383	0.00336052	-0.00426119	-0.00772495	-0.0195122	-0.00462367	0.00190984	0.00667916	-0.00559336	-0.00214003	0.00700057	0.000497989	-0.00218882	0.0238168	0.000397623	-0.00324558	0.00991074	-0.00607854	0.000443356	-0.00298465	0.00973026	-0.0191627	-0.00313575	0.00384343	0.00145328	0.00146017	0.0278905	0.000558518	-0.000145976	0.0136303	0.00515492	-0.00474122	-0.00509024	0.000358532
DNTT	0.0150894	0.000549829	0.00408627	-0.00876488	0.0104509	0.00268783	-0.00766337	0.00504716	0.00206206	-0.00990816	-0.000407524	-0.00350178	-0.00248129	-0.00076099	-0.0087913	-0.00179458	0.0108213	-0.00157084	0.00668529	0.00226553	-0.00790237	-0.00464833	-0.00310002	-0.00730879	0.00591938	0.000130103	-0.00239083	0.000556188	-0.0169484	0.0096352	0.00833226	-0.00639547	-0.000403233	-0.00206643	-0.00937287	-0.0051553	0.000208685	0.0029913
DNTTIP1	0.0010361	0.00133495	-0.00537866	0.000447086	0.000188926	-0.00117562	-0.00404807	-0.00460475	-0.000188904	-0.0125639	-0.00103951	0.00185876	-0.00601745	-0.00326322	-0.00832933	-0.0102986	0.00620107	-0.00971976	-0.0137144	-0.00763243	-0.00610691	0.00553688	-0.00236122	0.00610157	0.000519928	0.00254192	1.5113e-05	-0.00232241	0.00141093	-0.00117739	0.000872316	-0.00910478	-0.00213742	-0.000813044	-0.000800931	0.000917289	-0.000470847	-0.00768395
DNTTIP2	-0.000707221	0.00668213	-0.000392128	-0.00229813	-0.00198027	0.0300663	0.00349997	-0.00112001	-0.00519078	-0.00341433	0.00437641	0.00500352	-0.00137341	0.000505827	0.00967473	-0.000923286	-0.00351612	0.00326179	-0.00431639	-0.00447882	0.00261105	-0.0135091	-0.00210993	-0.0027052	-0.00156421	0.00379256	0.00199211	-0.00374523	-0.000639541	-0.00142637	-0.00275793	-0.00970663	0.00247768	0.00316481	0.000893325	0.00353285	0.0159666	-0.00229786
DOC2A	0.000502484	0.000552852	-0.00186843	-0.00289385	0.000622047	-0.00252613	0.00501563	0.00116557	0.00223819	-0.00496257	0.000709901	0.000531519	-0.00122333	0.0380572	-0.000591068	-0.00713302	-0.0016762	0.0015079	2.01967e-05	0.00225218	-0.000972581	-0.00240458	-0.000772073	-0.00153431	0.001405	-0.00273762	0.00122709	-0.00428375	-0.00202281	0.000278872	-0.00116593	0.00473173	-0.00320595	0.00435911	-0.00426931	0.000703723	0.00138249	-0.000571645
DOC2B	-0.00405318	-0.00636434	-0.00285022	-0.00370542	-0.00319549	0.00150768	-0.00515616	0.00477051	-0.00444547	-0.00772243	0.00407435	0.00516673	-0.00144102	0.0136868	-0.00232946	0.00853789	-0.0039625	-0.00158899	0.00138068	0.000946582	-0.00253277	-0.00267752	0.0124837	-0.00325366	-0.00447622	0.00449419	-0.00403222	-0.00619572	-0.00466434	0.00185053	-0.00114303	-0.00225032	0.000697492	0.0162026	-0.0048073	-0.00311345	0.00123904	-0.000892105
DOCK10	0.00145868	0.00702091	0.00628539	-0.000955824	-0.00745978	0.000728275	0.00209852	0.00168303	-0.0010219	0.00790288	-0.00687994	-0.00237504	0.0118306	-0.000179962	-0.00954661	-7.40638e-05	-0.00521229	-0.00268768	0.00469518	0.000454346	0.00265381	-8.22956e-05	0.000986745	-0.00491805	0.00695623	0.00372207	-0.0174307	0.0014737	0.00386602	0.00972435	0.00538093	0.00292024	0.00274862	0.00661795	-0.00669704	0.00704469	-0.0022293	-0.00638225
DOCK11	-0.00157554	-0.00385396	-0.00282473	0.00976523	0.0071466	-0.00417861	0.00143265	0.00329927	-0.00691651	-0.0037123	0.0114332	-0.0015257	-0.00331508	0.000933554	0.00511674	-0.0002983	-0.00658409	0.00169458	-0.00283048	0.00546692	0.00372955	0.000169889	-0.00436953	-0.00533285	0.00777613	-0.00402634	-0.007416	-0.00107246	0.00473436	-0.00534527	-0.00256064	-0.00189655	-0.00264925	-0.00273539	0.000859151	0.0196719	-0.00258131	0.000222874
DOCK1	0.000439627	-0.0047629	-0.00104883	0.00489993	-0.00209036	-0.000434005	-0.00590311	0.00442567	0.00227555	0.00573753	0.00152336	-0.00665182	0.00456569	-0.00173294	-0.0200323	-0.00122937	-0.00677018	-0.00347705	-0.0103803	-0.00370371	-0.0177408	-0.00349932	-0.00402638	-0.0122985	-0.00629628	0.00606789	0.00271489	0.00751262	-0.00198857	-0.00137956	0.00452051	-0.0034749	0.00161663	-0.00157047	-0.00451396	-0.00257744	0.00189533	-0.00342086
DOCK2	0.00040776	-0.000721575	0.000425566	0.00157857	-0.000135881	0.00281955	-0.000341291	-0.000223002	-0.00190452	0.00127215	0.00591824	-0.0044239	0.00148777	-0.00161639	-0.0057791	5.98991e-05	0.00132765	-0.000860991	-0.00649754	-0.00227852	-0.00191015	-0.00181061	-0.00143846	0.00125899	-0.00171905	-0.000162085	-0.00121308	0.00112469	-0.00146131	-0.000373169	-0.0025913	-0.00224644	-0.00380455	0.0011733	-0.00203588	0.0422736	0.000717855	0.00108508
DOCK3	0.00131597	0.00256356	-0.00106879	-0.00215911	-0.00370705	-0.00256812	0.00180648	0.00646789	0.00252539	0.00676497	0.0008686	-0.00193519	0.00771636	0.00458685	-0.00899122	0.00230318	-0.000848468	-0.00149977	-0.00438713	0.00306001	-0.00156514	-0.00642131	-0.000699306	-0.000478569	0.0015846	0.00278309	0.00574154	0.00306113	0.0340827	0.00789077	0.00273501	0.00170154	0.00406119	-0.00363334	-0.00402624	-0.00292732	-0.00161506	0.000656304
DOCK4	0.00189843	-0.00532103	-0.000320175	-0.00351498	0.000484393	-0.00259915	0.00356054	0.00212112	0.00382839	0.00285998	0.00113012	-0.00280808	-0.000892251	-0.00446015	0.00114999	-0.00260523	-0.00121772	-0.00523684	0.00271505	-0.0079161	0.0247824	-0.00166215	-0.00320867	-0.000313697	0.00601743	0.000734802	-0.00428492	0.000162758	-0.00386942	-0.00180264	-0.0049315	0.000756839	0.00211933	0.00577142	0.00253424	0.0225277	-0.00457247	0.000508346
DOCK5	-0.00608279	0.00662457	0.00172045	0.00629728	0.00479324	-0.00358307	-0.00725016	-0.00582607	-0.00100923	-0.00648639	0.00504909	0.000782647	0.0345111	-0.00726407	0.00360154	0.00722874	-0.00368838	-0.00285503	-0.0079437	-7.76666e-05	-0.00294553	0.000838576	-0.00221784	0.00626111	-0.00362076	0.00041585	0.00404363	-0.00047462	-0.00236635	-0.0044309	0.00196329	-0.0001332	-0.0024385	0.00245647	-0.00259348	0.00537333	-0.00455458	-0.000740246
DOCK6	-0.00207958	-0.000538294	0.00139027	0.00271549	-0.00357343	-0.0203997	-0.00465137	-0.00772848	0.00748401	-0.00106805	0.00126996	0.00310106	-0.00648023	0.00269454	-0.000779669	-0.00203052	0.0075886	-0.00528948	-0.00872666	-0.0115468	-0.00193166	-0.0028511	0.0306203	0.00921791	0.000249238	-0.00322456	-0.00297584	-0.00143565	0.00198958	0.00347256	-0.0022465	0.00723167	-0.00933229	0.00642962	0.000744813	-0.00511519	9.88941e-05	0.000870408
DOCK7	-9.33993e-06	0.0083693	0.00341318	-0.00137909	-0.00286478	0.0220426	-0.00321927	-0.0010126	0.00114947	0.00515426	0.00179996	-0.00157556	-0.00204495	-0.00214727	0.00119025	-0.0031198	0.00167044	7.06557e-06	0.000700588	0.000322475	-0.000475445	-0.00434223	-0.00322923	6.37375e-05	0.00136056	-0.000900771	-0.00236293	-0.00259906	0.00183796	0.00384467	-0.000532183	-0.00199475	-0.00135195	0.000331474	-0.00252786	0.000804816	0.00176566	0.000854388
DOCK8	0.000944483	-0.0028683	0.000480808	0.00458707	-0.000635705	0.00365872	-0.00266861	-0.000892469	-2.86029e-06	0.000389902	0.000261365	0.000896419	-0.00155511	0.00154193	-0.00418061	-0.00015529	0.000641419	0.00056723	-0.00188995	-0.0051395	-0.00152391	-0.00143411	0.00310135	-0.000987637	-0.00170891	0.00176528	0.00801298	-0.00210229	-0.00272803	0.00046132	0.00216499	-7.01567e-05	0.000278906	0.00252881	-0.00520367	0.0415905	-0.000727203	0.000166128
DOCK9	-0.000519785	-0.00400008	0.00276407	-0.00594208	-0.00325007	-0.00103786	-0.0022125	0.00237865	-0.00265746	0.00243676	0.0244678	0.000928833	0.017859	0.00466941	-0.00395249	0.00109015	0.00621486	-0.0108965	0.00552734	-0.00705226	-4.19357e-05	-0.00720797	0.0329366	-0.00815533	0.00377168	-0.00477376	0.00465467	-0.0061027	-0.0041536	0.0064129	-0.000564639	0.00189628	0.000796143	0.0075097	-0.00232523	-0.00643862	0.00183566	0.00358287
DOHH	0.00392849	-0.001144	0.000217044	0.00181254	-0.0033553	0.00153574	-0.00129979	0.000283196	-0.00233222	0.000448124	0.00423293	-0.00263387	0.0242165	0.000621327	-0.00370295	-0.00445399	0.00167975	-4.46585e-05	0.0058115	-0.00401937	-0.00197672	0.0412458	-0.00276098	0.00279991	0.00274051	0.000873022	-0.00490141	0.00430006	-0.000346497	-0.00457227	0.00503976	-0.000204558	-0.000769189	-0.001781	0.00396987	-0.00552113	0.000123858	-0.00116217
DOK1	0.00404674	0.00253235	0.00425185	-0.00493824	0.00130072	-0.0139995	0.0017184	-0.0022941	-0.00342528	0.00258995	-0.0013314	0.000307191	-0.0030246	0.000213664	0.00302509	-0.00777812	0.00047098	0.00415576	0.00241135	-0.00504473	-0.0032333	0.00116693	0.00221595	-0.000344515	0.00358502	-0.00421772	0.000171394	-0.00302346	0.000843141	-0.00409453	-0.00456463	-0.00186205	0.009308	0.000647873	-0.00188792	0.0260256	-0.00693622	-0.00418026
DOK2	0.00892097	-0.000222841	-0.00102077	0.00394831	-0.00317562	-0.00105998	-0.00279551	0.00745117	-0.00351478	-0.00284546	-0.00560474	-0.00171812	-0.00343437	-0.00560513	0.00439038	0.0022165	0.00131046	0.00299772	0.000489559	0.0469501	-0.00201496	0.00278113	0.00761996	-0.00136106	0.00945069	0.00162228	0.00314359	0.00352401	0.00141249	-0.00670208	0.00347798	0.000586223	-0.000610481	0.00399855	0.00779548	-0.0025829	0.016223	-0.00156343
DOK3	-0.00124666	-0.00205982	0.000831108	-0.00523753	0.00232284	-0.00257185	-0.00170963	-0.00558636	0.000743823	0.00153187	-0.00971245	-0.00201741	-0.00406362	-0.00508063	0.00536722	-0.00290976	-0.00688097	-0.0012366	0.00110106	0.00859912	-0.00192862	0.00398064	-0.00314659	-0.00176779	0.00414955	2.60887e-05	-0.00269439	-0.00350471	0.00039729	0.00210455	0.00394143	0.00468061	-0.00134191	-0.00684043	0.000536183	0.0285654	-0.00437982	-0.00143031
DOK4	-0.0046853	-0.00986805	-0.00838347	-0.0080141	0.00341205	0.00115742	-0.0012439	0.0103539	0.00583036	-0.00524653	-0.00454223	0.00685922	-0.00196697	-0.0076891	-0.00841683	0.00198209	-0.00236867	0.00639821	-0.00590483	-0.000744979	-0.000359002	-0.00228396	0.00761101	0.000594235	0.00134066	-0.0067694	0.0159494	-0.00551561	0.0121013	0.0016205	-0.00132188	0.00258589	-0.00353225	-0.00344665	0.00454637	-0.00558921	-0.00283952	0.00889116
DOK5	0.000642639	-0.00436879	0.00252673	0.0125177	-0.00260011	-0.00964727	-0.00120034	-0.00116674	0.0097231	-0.00175604	-0.000226719	-0.00845873	-0.00231501	0.00164691	-0.0162518	-0.00749428	0.00309013	-0.00735843	0.00141959	-0.00117171	0.00477639	0.00343653	-0.0141633	0.00316542	0.0134698	-0.00711793	0.00955431	-0.00244082	-0.0147506	-0.00447114	-0.00314265	0.000619525	-0.00953551	0.000840404	-0.000575943	0.000508599	0.00472249	-0.00483814
DOK6	-0.00275616	0.00381722	-0.00775887	0.00512866	-0.0014042	-0.00629243	-0.0015777	-0.000121582	0.00430469	-0.00295576	-0.000325809	0.00153884	-0.000911483	0.0126599	0.00201229	0.010513	-0.000452995	0.00476932	-0.000736152	0.00195342	-0.000634257	-0.00509503	0.00347888	-0.00155022	0.00800052	-0.000716979	0.00916312	0.00243031	-0.00161124	0.00232794	-0.00199431	-0.00456126	-0.00166069	0.0128481	-0.0033669	0.000318781	-0.00392546	-0.00433067
DOK7	0.00345069	0.00933185	0.00711576	-0.00251617	-0.0017552	-0.00873668	0.00405498	-0.00883118	0.00069475	0.0170676	0.00542209	-0.0117518	-0.0078444	0.00576716	0.00831541	-0.00742633	-0.00842656	0.00760257	-0.00360926	0.000912903	-0.00178508	0.00708221	-0.00508971	0.0016123	0.0140674	0.0112733	0.0223363	-0.0112919	-0.00602491	0.00399231	-0.00128997	-0.000703326	0.0130137	0.00694015	-0.00048947	-0.00915924	-0.00212444	0.00413501
DOLK	-0.00860907	-0.00601754	-9.2353e-05	-0.0074484	0.00397597	-0.00292541	0.0014414	-0.00810356	0.00757477	-0.00332721	0.00155785	-0.00456183	-0.00449384	-0.0066663	-8.43904e-05	0.00768878	-0.00306686	0.00924395	0.00183547	-0.00168552	-0.0103653	-0.00582627	0.00124552	0.000666186	-0.000310753	-0.00918265	-0.0103331	-0.0043522	-0.000488068	-0.00118652	-2.28776e-06	-0.0104278	0.00228702	-0.00169037	-0.00333221	0.00140456	-0.0163518	0.000992007
DOLPP1	0.00281676	-0.000290955	0.0033125	0.000789655	0.0031539	0.00260195	-0.00594989	-0.010307	0.00395302	-0.00509922	-0.00745212	-0.00602582	0.00484407	-0.0029886	-0.0107047	0.000494617	0.00230537	-0.00625801	-0.00660075	-0.000356043	-0.00699762	0.00447322	-0.00432475	0.000489817	-0.00538984	-0.00164023	0.000470213	-0.00557431	-0.000562109	-0.0100142	-0.00395888	-0.00695312	0.00372007	-0.00129382	0.000452159	-0.00291065	-0.00231399	-3.37301e-05
DOM3Z	0.000588626	0.00373491	-0.00224473	-0.00796122	-0.00513282	0.00191946	-0.000241146	0.000164405	-0.00784828	0.000428267	-0.00228207	0.000758828	-0.00215992	-0.000480059	-0.00592272	-0.00510635	-0.00197587	-0.00304874	0.000774905	-0.000448762	0.00229391	-0.000427576	0.000382922	0.00484949	0.000166917	0.00531128	0.00575705	0.000908963	0.00131444	0.0061606	-0.000900591	0.0254253	-0.0143338	0.0037354	-0.00372012	-0.00326465	0.00683768	0.00921098
DONSON	-0.000174354	0.0112414	-0.00586946	-0.00207152	0.0201962	-1.3027e-05	0.00622845	-0.00986025	-0.00244903	-0.00674398	-0.00672229	-0.00970919	0.000240142	-0.0035742	-0.00598459	0.00534026	-0.0049907	0.00556108	0.00561028	-0.00652884	0.00118204	-0.000436052	0.00209945	-0.00238652	-0.00510757	-0.00221767	-0.00744314	-0.00240174	0.00265537	0.0187615	0.00159919	0.0120078	0.00185514	-0.00657948	-6.22135e-05	-0.00481359	0.00140853	-0.00163055
DOPEY1	-0.00155548	0.00865249	-0.00131819	-0.00280096	-0.00225508	-0.00317342	9.35429e-06	-0.00550768	0.00208958	0.00293745	6.96303e-05	-0.00502296	-0.00502377	-0.00241652	-0.000203511	-0.00184022	0.0108989	-0.00380408	-0.00754083	-0.00306003	-0.00373208	-0.00352134	-0.00134511	0.00219947	-0.00463836	-0.00160524	0.00172433	-0.00235607	-0.00225787	-0.000370189	-6.17201e-06	0.0153367	-0.000396267	-0.000870588	-0.0021466	0.00273026	-0.00462523	0.000897479
DOPEY2	0.0017743	-0.00975144	-0.000507308	0.000360152	0.00778689	-0.00845001	0.00052805	-0.00443717	-0.00361049	-0.00334694	0.00117879	-0.00838712	-0.00532327	-0.00152267	-0.00137431	0.00419817	-0.00547518	-0.00929483	0.00118495	0.00118855	0.00287016	-0.00637367	0.0026046	-0.0130451	0.000430599	-0.0130806	-0.0115197	-0.0206207	-0.00282755	0.00168309	-0.00199284	-0.00799955	0.00967926	-0.000884195	-0.000881241	0.00823917	-0.00483923	0.00289798
DOT1L	0.00166665	0.000811691	0.000847811	0.00145386	0.0107203	0.00373322	0.00154931	-0.00209445	0.000129599	-0.000508403	-0.000467581	-0.00170498	-0.00213394	0.00105418	0.000827931	-0.00286943	0.000530872	-0.000347678	0.0022593	-0.00470717	-0.00504163	0.0150934	-0.00408393	0.00648958	-0.000375941	0.00193816	0.00062037	0.00434932	0.000903563	-0.00208396	0.00249626	0.0218985	-0.00264202	-0.00331696	0.000265029	-0.00178946	0.00164823	-0.00214209
DPAGT1	0.00343449	-0.00279376	0.00376615	-0.00285147	-0.00130189	0.00388783	0.00460125	-0.00570726	0.00142399	-0.0127191	-0.000553569	0.00148644	0.000372349	-6.75153e-05	0.00526329	0.00280729	0.00408354	-0.00746161	0.00595687	0.00207769	0.00178871	-0.0105667	0.00103566	-0.00330956	-0.000965321	-0.000642667	-0.00555779	-0.00581364	-0.00168591	0.00764446	0.00674092	0.000531047	0.00915372	-0.00401578	-0.0027649	0.00359229	-0.00681765	0.00303968
DPCD	-0.000202779	-0.00563294	-0.0032363	0.00404943	-0.00319554	0.00711613	-0.00141957	-0.00168532	-0.00337941	-0.00253592	-0.00165295	0.00983888	-0.00549592	0.000397192	-0.000968606	0.00704842	-0.00421101	0.00257408	-0.00316749	-0.00660136	0.00648008	0.00128841	-0.00316452	-0.000795403	-0.00219353	-0.00311379	0.010427	-0.00798657	0.00270645	0.000330975	-0.00230767	-0.00155087	0.000598119	0.00278623	-0.000391748	-0.00419852	0.00102957	0.00209147
DPCR1	0.00579172	0.000204613	-0.0013773	0.00378158	0.00189415	0.000593662	0.0194702	-0.00204873	-0.00665957	-0.00390722	-0.00303901	0.00348835	-0.00218897	-0.00372379	-0.0070233	-0.00411342	-0.0054159	-0.00247924	-0.00024626	0.0012577	0.000802945	0.000912387	-0.00500807	-0.00427319	-0.00254314	0.00586886	0.00433149	-0.00306324	0.00442114	0.00983307	-0.0031494	-0.00057184	-0.00118612	0.0034977	-0.00468041	0.00799912	-0.00596489	-0.00507061
DPEP1	-0.00580976	-0.00124719	-0.00135289	0.00148374	0.000668987	-0.00292737	-5.24257e-05	-0.00332509	0.00462898	-0.00556611	0.00901358	-0.00415736	-0.00517269	-0.00626665	0.00120516	-0.00023121	-0.00493113	-0.00577004	0.000926253	0.00211599	0.00125944	0.00312024	0.0210189	-0.00229851	-0.00872659	-0.000877262	-0.00342443	-0.0114809	0.000414587	-0.00203282	-0.00533057	0.000561871	-0.00876692	0.00278707	0.00253155	0.000380023	-0.00927471	0.00126177
DPEP2	0.00493915	0.000638174	0.0021182	0.000827889	0.00247008	-0.00405755	-0.000539351	-0.00317509	-0.00607296	0.00127399	0.00835232	0.00583858	0.00100821	-0.00102956	-0.0018706	0.00128933	-0.00211703	-0.0061922	0.00133444	0.0145223	0.0012879	-0.00240775	0.0190222	0.00196059	-0.00897929	0.000408483	-0.00367432	0.0026947	6.77832e-05	-0.00396973	-0.00895559	0.00426024	-0.00198711	0.00236443	-0.0012965	0.0186118	-0.00660701	-0.004215
DPEP3	0.000289833	-0.002648	-0.00872845	-0.00249143	-0.000393946	-0.00127181	0.00150851	0.0104073	-0.00252146	-0.00164645	0.000576017	-0.00327284	0.00607401	-0.00109702	0.00520639	-0.000739564	-0.0102308	0.00189989	0.0135652	-0.00184465	-0.00512577	0.00208708	-0.00284593	0.00536461	0.0107498	-0.00683565	-0.00416873	-0.0066211	0.000598886	0.00262778	0.0015858	-0.00347145	0.00518059	-0.00379474	0.000648894	0.0105554	0.00294326	-0.00933045
DPF1	0.000935444	0.0129357	-0.0012492	0.00449902	0.010253	0.00435949	0.00218399	-0.00433682	-0.00379594	-0.00488486	0.00456219	-0.00500777	-0.000976654	0.00370378	0.00633721	0.00137924	-0.00531424	-0.00211519	0.00633998	-0.00533053	0.000771855	0.00305091	0.00039698	-0.00245552	0.00189576	-0.00257228	-0.0235635	0.00234385	-0.00528012	-0.00581086	-0.000132816	-0.000750335	0.000369249	0.00380649	0.00319372	-0.00262937	0.00325113	0.00640568
DPF2	0.00208267	0.00200545	-0.00573447	-0.00238669	-0.00209785	-0.00144124	0.00117178	-0.00468475	0.00121516	-0.00243425	-0.00121118	0.00367384	0.00289093	0.00334405	-0.0078119	-0.00202469	0.0125356	-0.00020354	0.00269683	-0.00188677	-0.00286482	-0.00293226	-0.00214477	0.00414244	-0.00564178	0.0116046	-0.00516877	-0.0022103	0.00436501	-0.0085095	0.0052124	-0.00249262	-0.01204	0.00477102	0.0019875	-0.00385459	-0.00209693	0.00126248
DPF3	0.0044596	-0.00103495	0.00228131	0.00955628	-0.000713404	-0.00367081	-0.00212109	-0.00329302	0.0365824	0.00279849	0.00945904	-0.0196449	-0.00326425	-0.001106	0.00122267	0.00756185	0.00130321	-0.0116883	-0.0058457	-0.00697322	-0.00497481	-0.00663616	-0.00266297	-0.000549316	-0.01189	-0.00225461	-0.00734178	0.00281786	0.00560076	-0.00595684	-0.00343405	0.00310033	-0.00212926	0.00249564	-0.00555543	-0.00350326	0.00272157	-0.000350511
DPH1	-0.00211406	0.00051272	-0.00547634	-0.00126633	-0.00363517	0.00300336	-0.00724442	0.0100077	-0.00469135	-0.00384512	-0.000774212	0.00327606	-0.00224058	-0.00429843	-0.0201395	-0.00633152	-0.00681607	-0.000157096	0.00221837	-0.00247625	0.00259891	0.00288506	-0.00424815	-0.000123634	0.000128696	-0.000331769	-0.00361801	0.00210121	0.000180754	0.00927047	-0.00462593	0.0195272	0.000294641	-0.00608051	-0.00013841	-0.000719574	0.00217207	-0.000671218
DPH2	-0.00300315	0.00584389	-0.0023879	-0.000426712	-0.00369843	0.0355455	0.00122656	0.00539657	-0.0023911	0.000890754	-0.00259528	0.003517	-0.0028873	-0.000363307	0.00264651	-0.00447282	-0.0111016	-0.0087929	0.0061245	-0.00358455	0.00911132	-0.00240381	-0.00125337	0.00262562	-2.25708e-05	-0.000233202	-0.00169021	0.00140007	0.00881347	0.000760066	-0.00134092	0.00733714	0.00212113	0.00538426	-0.00353071	0.000979838	-0.00358279	-0.00710409
DPH3	0.000861	0.00217723	0.00613277	-0.00187458	-0.00580923	-0.00495922	0.00324195	-0.00896418	0.000798053	-0.00202712	0.00155033	-0.00892862	-0.00238555	-0.00129192	0.00723686	-0.00537426	-0.000386503	-0.00724178	0.00725422	-0.00108016	0.000573403	-0.00270828	-0.00185957	-0.00212417	-0.0067873	0.00177326	-0.00273723	0.000950964	0.0327296	-0.00751005	-0.00541988	-0.00579289	0.00176846	-0.00633983	0.00624109	0.00164779	0.00569793	-0.00521752
DPH3B	-0.00344333	0.00715688	-0.000596519	0.00787144	0.00236229	0.00928822	-0.00719556	-0.00454301	-0.00267979	0.00735491	0.0025089	0.00218292	0.0145193	0.00107822	0.00454125	0.0102145	-0.00350979	-0.00178329	-0.00183715	-0.00539331	0.00494584	-0.000194835	0.00412233	0.00644244	-0.00713117	0.00375895	-0.000929527	0.00180592	-0.0166834	0.00837026	-0.00419315	0.00115202	0.0011828	-0.000522778	-0.00680491	0.00545814	-0.00479696	-0.00513774
DPH5	-0.00773724	0.00043814	0.00294644	3.2253e-05	-0.000745291	0.0234805	-0.000297053	0.000781764	-0.00653938	-0.000209101	-0.00174338	0.032098	-0.000411181	-0.001992	-0.00589943	-0.00472312	-0.0085336	0.00137928	0.00160771	0.0024	-0.0014366	-0.00565222	-0.00368972	0.00335703	0.0063214	-0.00343557	0.00259266	-0.00454866	-0.0025584	-0.002265	-0.00684372	-0.00182144	-0.000129048	0.00508848	-0.00242481	0.00117136	0.000711839	0.00531532
DPM1	-0.00275547	-0.000103904	0.00383782	-0.00266519	0.00544555	0.00208619	0.00522313	0.000858116	0.00520748	-0.00579438	0.00624498	-0.00310758	-0.00533986	-0.00355117	-0.0134233	0.00618913	0.0135143	0.00187047	-0.0154994	-0.00732151	-0.00448291	0.00617661	-0.00326882	-0.00014749	-0.00131743	-0.00527376	0.00109509	-0.000663004	-0.00513308	0.00113616	-0.00611573	0.00839407	0.0062378	-0.00180431	0.00422519	-0.00181792	0.00164703	-0.0140804
DPM2	-0.00342931	-0.00164108	0.00320726	0.00139916	0.00239457	-0.00252661	0.00359446	0.000112087	-0.00405607	-0.00156205	0.0015797	0.00200852	-0.00556206	0.000188327	0.0103992	-0.00296089	-0.00268864	-0.0130316	-0.00438926	-0.00345828	0.00787357	-0.0044905	-1.09459e-05	0.00344098	-0.00132347	-0.00303186	0.00772048	-0.00371393	0.00342901	-0.00143823	-0.00179242	0.000862909	0.000860267	0.00350013	0.00137613	-0.00276418	-0.00173546	0.00274638
DPM3	-0.00377657	-0.00019733	-0.0030658	0.000607788	-0.00271437	0.00433992	0.00200028	-0.000597967	0.00124908	-8.59984e-05	0.00186012	0.00210964	-0.00666558	-0.00219188	0.00836588	-0.00194835	-0.00206825	-0.0057251	-0.00017316	0.00070839	0.00522307	0.0145417	0.00331079	-0.00831243	4.06002e-05	-0.00160426	0.00438661	-0.00317721	-0.00209979	0.0066552	-0.00661911	-0.00417663	-0.00216074	-0.00173707	0.00101439	-0.000132734	-0.00495535	-0.00072428
DPP10	-0.00150338	0.00330954	-0.0026518	-0.00578549	0.00343622	-0.000123913	0.00757235	-0.0117559	0.00186301	0.0129983	0.00317936	0.000306077	-0.00319412	0.00247324	0.00359073	0.00668989	-0.00463726	-0.00914982	0.00353878	-0.00390367	-0.0102729	-0.00458409	0.00260594	2.87625e-05	0.00372372	-0.00155356	-0.0171886	-0.00135138	-0.00338604	0.00491089	-0.00416068	-0.00156788	0.00444107	-0.000908029	-0.00312339	-0.00282762	-0.000691904	-0.0063344
DPP3	0.00491532	0.00507093	-0.00745316	-0.00330664	0.00126805	-0.0005548	-0.00146467	0.00223024	-0.000851314	-0.00133632	0.000962734	-0.00219187	0.00632194	-0.000851905	-0.00919782	0.00482016	0.00498883	-0.00704	-0.00489466	0.00204125	-0.00552533	0.00137192	0.00420503	-0.00089554	-0.00398217	-0.00374568	-0.00213315	0.000468427	0.00295694	-0.00198713	0.00536922	0.00601922	0.0029558	2.81691e-05	8.40532e-05	-0.00136157	-0.00432107	0.00679341
DPP4	0.006417	0.00793191	0.00672974	0.000407492	-0.00176918	0.00200758	-0.00473401	0.00806663	-0.00432858	0.00632003	0.00373839	-0.00421781	0.00635761	0.00573667	0.000341331	-0.00586594	0.00154035	-0.000305624	0.00797379	0.0136907	0.00112783	-0.000539917	-0.00419521	6.6351e-05	-0.00134617	-0.00448619	0.00654003	0.0099099	0.00391098	-0.00528297	-0.00202051	-0.000727189	-0.0047705	-0.00164854	0.00198968	0.00919568	-0.00205434	-0.00542573
DPP6	-0.000702174	0.00214808	-0.00245349	-0.00390953	-0.00637914	-0.0011307	0.0157161	0.000561527	0.00452329	0.00189543	-0.0029104	-0.00364074	-0.00649151	-0.00493403	0.000226795	0.0022056	-3.46084e-05	-0.00100196	0.00436605	-0.00998528	0.0251272	-0.00418639	0.000793393	-0.00638771	-0.00202831	-0.00201193	-0.0316601	0.00227636	0.00711593	0.0050483	-0.000584602	-0.00849091	-0.00772813	-0.00177647	0.00108173	0.00229343	-0.00226813	-0.00179007
DPP7	-0.00184487	0.00562563	-0.00736409	0.00259631	0.000483485	-0.00593387	0.00184866	-0.00603415	0.000133853	0.00256439	0.0039875	0.0103954	0.00445453	-0.00181864	0.00783509	0.00693679	0.00411064	0.00683032	-7.37562e-06	0.000822852	-0.000561815	0.00570119	-0.00556487	-0.00412818	0.000664684	-0.00181628	-0.00207834	-0.00239747	0.00243261	0.00980968	-0.00343913	0.00209656	-0.00945759	-0.0121013	-0.00692768	7.89208e-05	-0.00230157	0.00138654
DPP8	-2.27183e-05	-0.00152091	-0.00333242	0.00133494	0.00181858	-0.00273969	-0.00120414	-0.00319249	0.0021942	-0.00303012	0.000461569	-0.00164665	-0.00278398	-0.00393022	0.0118027	0.000403993	0.000238457	-0.00226486	-0.000410625	-0.0014706	-0.000168047	-0.000757053	-0.00260186	0.000622109	0.00165854	0.0165253	-0.00287905	0.0026041	-0.00294721	-0.00134914	-0.001056	-0.00289084	0.00262041	-0.00337206	-0.00127164	-0.00246542	0.000379479	-0.00114275
DPP9	-0.00429879	7.05788e-05	0.00164741	-0.00360614	0.00100583	0.00340826	-0.000784353	-0.00536541	0.0073463	-0.0146343	-0.00581326	-0.00541757	0.00233828	-0.00468232	-0.00233233	-0.0125975	0.000183241	-0.00730367	-0.00638949	0.0101599	0.00189863	0.0128678	0.00321104	0.000157829	-0.000123841	0.00356736	0.0139705	-0.00164494	-0.000151893	0.00257226	-0.0060896	-0.00119909	0.00226698	0.00169931	-0.000156896	0.00140045	0.00361518	-0.00427502
DPPA2	-0.000937965	0.000377564	-0.00322492	-0.00643433	0.000470099	0.00709485	0.000160181	-0.00372591	-0.00913781	0.00377581	-0.00116252	0.00296444	-0.0031317	0.00199233	-0.014215	7.38826e-05	0.000223527	0.000862983	-0.00521473	-0.0125258	0.00496627	-0.00028816	-0.00737509	-0.00389467	0.00936725	0.00115579	-0.00143797	0.0143788	0.0107387	-0.00219567	0.0242449	0.00439582	-0.0021786	0.0064588	0.00768268	0.00236974	-0.00498776	-0.00120684
DPPA3	0.00676447	0.00717199	-0.00808014	0.0116665	-0.00395342	-0.0037266	0.00309285	0.00384759	-0.00428386	-0.00170611	0.00125137	0.000450327	-0.00277788	0.00191318	-0.00830671	-0.00805897	0.00544449	0.00626956	-0.0127006	0.00191339	-0.00253922	0.00929929	-0.00341318	0.00514752	0.00625913	0.000168025	-0.00488199	-0.0132711	0.00642059	-0.00872196	0.000128005	-0.00265915	-0.00129555	-0.012307	0.00894169	-0.00663726	0.00304765	0.00413134
DPPA4	-0.00506298	0.000632439	-0.00714537	0.000120979	0.00746594	0.00490311	-0.000742565	-0.0036459	-0.00333012	-0.00140131	0.00374156	-0.00194032	0.000217648	0.00484517	-0.0052811	-0.0012086	0.000991057	-0.00156224	-0.0161706	0.0072908	0.00102906	0.0123327	0.00749565	0.00561082	0.0031426	-0.00105553	-0.0063558	-0.00392075	0.00829716	0.00965981	0.0119349	-0.00234736	-0.0168229	0.00363398	0.00518645	0.000682779	0.000313455	-0.00268667
DPPA5	-0.00980984	0.0117217	-0.000887754	0.00435344	-0.00191652	-0.00491838	0.00259087	-0.00974512	0.000646851	-0.00451759	0.00471245	0.00389332	-0.00418919	0.000640294	-0.00203673	-0.00596823	0.00334016	0.00216865	-0.0156151	-0.00899048	0.00221803	0.0060881	-0.00709006	0.00679951	-0.00568067	-0.000976368	-0.000485726	0.00112666	-0.0132906	-0.00544658	-0.000963364	-0.00520724	-0.00466309	-0.00907333	-0.000850838	-0.00180587	-0.00470413	-0.00324886
DPRX	0.00271507	0.00613984	-0.00623178	-0.000914515	-0.00608452	0.00136034	-0.00672203	-0.00727116	0.00133781	-0.00269456	0.0104259	0.00172408	0.00131169	-0.00269159	-0.00627504	-0.00199044	0.00437487	0.0028096	-0.00986581	-0.00141944	-0.0029076	0.00550909	9.74624e-05	0.00273197	0.00791009	-0.00610141	0.00234658	-0.000545299	-0.00364215	0.0371633	-0.0067998	8.06994e-06	0.0013847	-0.00378133	0.0012909	0.00051975	-0.00357743	0.0163799
DPRXP4	0.00810232	-0.0024279	0.00288203	0.00482873	0.000237318	0.00198467	-0.0042297	-0.00231021	-0.0110466	-0.00632407	-0.0117565	-0.00708113	-0.00559829	-0.00694772	0.00809385	0.00397046	-0.00482281	0.00128611	0.00651314	0.00772543	0.00547952	0.000485951	0.00307885	-0.00132638	0.00593589	-0.00637809	0.00599507	-0.00525441	0.00479909	-0.00447613	0.010572	0.00542986	0.00406384	0.000290989	-0.0045765	0.00453649	-0.0128912	-0.00584095
DPT	0.00454879	0.00164925	0.00393526	0.00582277	0.00397027	0.000225249	0.00313044	-0.00941733	-0.00440165	0.00610305	-0.00111878	-0.003152	0.000642541	0.0138181	-0.00128337	-0.00419551	-0.00285901	-0.00269544	0.00363084	0.0170738	-0.00129737	-0.000546504	-0.0015499	-0.00606261	0.00185821	-0.00573346	0.000846982	0.0194087	6.05781e-05	0.0030221	-0.00122654	-0.00364856	-0.0102442	-0.00417789	0.00341329	-0.0127833	0.00383597	0.0195682
DPY19L1	-0.00350591	0.00421621	0.00313564	-0.00418245	0.00323108	-0.00421002	-0.0072419	-0.00411774	0.00137599	0.00255133	0.00302816	-0.0111918	0.00266386	-7.58934e-05	0.002664	-0.00229194	-0.00457552	0.00363563	0.00127074	-0.000287659	0.00980553	-0.000402448	0.000266067	0.00274732	0.00239708	-0.00505607	-0.00727078	-0.00370687	-0.00276105	0.00685467	0.00456244	-0.00487089	0.00242586	-0.0110566	0.005698	0.00154761	-0.00191989	0.000221766
DPY19L2	0.000932799	-0.00282401	3.30541e-05	0.00236975	0.00032224	-0.00676366	-0.00170395	0.00259257	-0.00951771	-0.00717557	0.00200703	0.00168211	-0.00419507	-0.00199689	-0.0102796	0.00612427	-0.0085551	-0.000703468	0.00155957	-0.0063459	0.00677019	-0.00420439	0.00662495	0.0140449	-0.00402827	0.00128615	-0.00732477	-0.000399477	0.00253369	-0.00268161	0.00142134	0.0165541	0.00136343	0.000321451	-0.00104392	-0.00383225	0.0007433	0.00471923
DPY19L2P1	-0.0050032	0.00694999	0.00378012	-0.0098933	0.00785029	-0.000532483	0.00326511	0.000425527	-0.00159261	-0.000637213	-0.00221127	-0.00473571	-0.00554629	0.00202736	-0.00104492	0.00905062	-0.0118077	0.00578624	-0.000861083	0.0013384	0.000203795	-0.000193719	0.000122302	-0.00548427	0.00565541	-0.00198545	-0.00776249	0.000595177	-0.00438015	-0.00123037	0.000313848	0.00681354	-0.0019836	-0.0122831	-0.00409697	-0.00412531	3.30791e-05	0.00466466
DPY19L2P2	-0.00158581	0.00825415	0.000948558	-0.0059647	0.0108946	0.000877049	0.00108361	0.0112925	-0.00137215	-0.00333394	-0.00240338	-0.00231069	-0.000494307	0.00387522	0.00621759	0.0042254	-0.0110108	0.0010539	0.00511211	-0.00678567	0.0183901	-0.00114634	0.00153293	0.000225028	-0.00355732	-0.00143198	0.0028767	0.00127088	-0.00214668	-0.00497163	-0.000721173	0.00468492	0.0116196	-0.0070269	-0.00290243	-0.0039165	-0.000882031	0.00718696
DPY19L2P4	0.00461683	-0.00023609	-0.000368253	-0.0105175	-0.00419331	0.00400915	0.00564603	-0.000888234	-0.0100043	-0.000989264	-0.00417989	0.00178975	-0.002456	-0.00275309	-0.000611308	0.00823883	-0.00664697	-0.00789517	0.00230689	-0.0023939	0.0137351	-0.000378791	-0.000521232	-0.00193701	0.00520592	-0.00203801	-0.0137253	0.00148597	-0.00862116	0.00637988	-0.004437	0.00464639	0.00380351	-0.00434801	-0.00624206	-0.00262432	0.00236176	0.007642
DPY19L3	0.00213293	0.00584745	-0.00357476	0.00322895	0.00085722	0.007696	-0.00449966	0.000193315	-0.00339759	-0.000400663	-0.00136089	-0.00257015	-0.00258602	-0.00126805	0.00113481	-0.000184324	-0.000961965	0.00272028	0.00494995	-0.00159025	-0.000703704	-0.00353047	-0.00349116	-0.000417782	0.00130999	0.000309958	-0.0068713	-0.00157285	0.00540877	-0.00367236	-0.00224717	-0.0024587	-0.00205498	0.00628479	-0.0014408	-0.00261627	0.00147334	-0.00297065
DPY19L4	-0.00587114	0.00610078	-0.000492888	-0.00111188	0.00295499	-0.00405553	-0.00227901	0.0403975	0.0050562	-0.00366856	-0.00318624	-0.000209337	0.00399232	0.000140852	-0.00994173	0.00334444	-0.000454698	0.00140301	-0.00989635	0.000502443	0.00500599	-0.00639088	0.00221069	-0.00437056	0.00246571	-0.000629033	0.000989388	-0.00465141	-0.000573131	0.00559132	-0.00481181	0.00450039	-0.00321045	-0.00359907	0.000676879	-0.00685929	-0.00708876	0.0127252
DPY30	-0.00465959	0.0020651	-0.00421265	-0.00421295	-0.000574035	-0.00272733	0.00606585	-0.00276362	0.00319591	0.00163753	-0.0100511	0.00443551	0.00294692	-0.00333313	0.00103652	-0.0127264	-0.000829499	-0.00307021	-0.00427004	0.00447018	-0.00781585	0.00536964	-0.00251937	-0.00661379	-0.00255967	0.00215791	0.000647782	-0.00363837	-0.00234382	-0.000177237	-0.00477934	-0.00352451	-0.00204967	0.00189538	0.00142905	-0.00118301	0.000295316	0.00401642
DPYD	0.000564208	-0.00587848	-0.00500969	-0.00311641	-0.00395597	-0.000665953	0.00186796	-0.00541744	-0.000678971	0.00380399	0.000501862	-0.00474469	0.00559837	-0.00736712	0.000429705	-0.00473185	-0.0049544	-0.00221529	0.00551101	0.00958457	0.00760427	0.00322073	0.00360443	-0.00226515	0.00045005	0.00268676	0.00348817	0.00460724	0.000264674	-0.00286137	0.000118344	-0.000491331	-0.0055927	-0.00167579	-0.00245848	0.0118866	-0.000761231	-0.000328689
DPYS	-0.00151745	-0.00613539	0.00777903	-0.00824512	-0.0045173	-0.00901576	-0.00581338	0.00646987	0.0116376	-0.00157798	-0.00124452	-0.0160372	0.0020519	0.0100071	0.0025061	0.00246152	-0.00400782	-0.00146794	0.00301023	0.00394298	0.00612083	0.00389029	-0.00658489	-0.00277132	0.00720121	-0.00557768	0.0255877	-0.00304431	0.00788189	-0.00525038	-0.00260508	-0.00442959	-0.00372942	-0.0147748	-0.00407363	0.0189916	-0.000425121	-0.0053911
DPYSL2	0.0136413	0.00507632	-0.000285689	-0.00994176	-0.00383815	-0.00318453	-0.00439388	0.0123845	0.00393098	0.00297647	0.00586731	-0.00243157	0.0131083	-0.00288133	0.00586182	-0.0123153	-0.0123898	-0.00342361	-0.00186078	-0.00151675	-0.00778276	-0.000665765	-0.00184858	-0.00412938	0.00217442	-0.000982791	-0.023117	-0.00205373	-0.00623072	-0.0158712	-0.00110447	-0.0119478	-0.00188144	-0.00135257	-0.0018988	-4.23277e-05	-0.00766274	-0.00884496
DPYSL3	0.00959455	-0.00497856	0.00582267	0.000217136	-0.00654215	-0.0023755	-0.0030011	-0.00487804	0.00346472	0.00769066	0.00310617	0.00915292	-0.00797687	0.000158848	0.00205561	-0.000736858	-0.00442763	-0.00730504	0.00454299	0.00457396	-0.00551792	-0.00313737	-0.00240834	-0.00389005	-0.00357509	0.00271007	-0.0130659	-0.00702078	0.000679211	-0.0020149	-0.00139371	-0.000940771	-0.00764721	0.00599858	0.00221526	-0.00144485	-0.00590925	-0.00961104
DPYSL4	0.00229373	-0.000745537	-0.00112777	0.000246213	0.00315884	0.000277567	-0.00363973	0.00798462	-0.00656648	-0.0043179	-0.00369819	0.0016253	9.31151e-05	-0.00465336	0.00184072	0.0168454	-0.00297404	-0.00111055	0.000506657	-0.00610988	-0.00274016	0.00435498	-0.0025828	-0.000211898	-0.00154411	-0.00477166	-0.0199768	0.000331536	0.00146176	-0.00453194	0.00192418	0.000210855	0.0097764	-0.00497559	9.12479e-05	-0.00197638	0.000218506	-0.00132833
DPYSL5	-0.00698611	-0.00166449	-0.00146167	0.0019554	0.00825469	0.00336776	-0.0166975	0.000311546	-0.00657695	-0.00340434	-0.00117843	0.00409925	0.0418208	-0.0087981	0.00188803	0.0115205	0.00272695	-0.00588454	0.000363428	0.00618672	-0.000786378	0.000429719	-0.000570629	-0.00341538	0.0049598	0.00129419	-0.00536079	-0.00750173	-0.00971645	0.00408005	-0.00519099	-0.000921661	-0.00490113	-0.000216727	-3.41877e-05	-0.00245157	-0.00447846	-0.00776083
DQX1	0.00176607	0.00273533	-0.00593024	-0.0192076	0.00903239	-0.00704478	-0.0113792	-0.00263315	0.0031394	-0.00846359	-0.00112255	-0.00566273	-0.00639173	-0.000549905	0.005666	-0.0064665	0.00162804	-0.00214506	-0.00197047	-0.00296241	-0.0146975	-0.00453035	0.00124345	0.00937375	-0.00335859	0.00603665	0.0148921	-0.00322757	0.0111633	0.00186083	-0.0051612	0.0208221	0.00646062	-0.00262997	0.00016906	0.00144581	-0.00410139	0.00715562
DR1	-0.00222322	0.00651112	-0.0014962	0.00180385	0.00203941	0.0252379	0.00537039	0.00153802	0.00262874	-0.000926166	-0.000292343	-0.00258523	5.29949e-05	-0.000894117	-0.00253046	-0.00504937	-0.000410848	0.00170484	0.00245437	0.000927176	0.00109644	0.00542338	-0.0011542	-0.000113935	0.00310151	0.00097722	0.0130002	-0.00521733	0.00364104	0.00234134	0.000114296	-0.00663836	0.00406702	0.00853682	-0.0011095	0.00195675	0.0108477	0.00293157
DRAM1	-0.000921502	-0.0138954	0.000153498	0.000882741	-0.000151135	-0.0245954	-0.00388321	-0.0115118	0.00381805	-0.00329728	-0.00279642	0.00753873	-0.00370058	0.000390213	-0.000199766	-0.00245988	-0.00312573	0.00087345	-0.00313426	0.00896332	-0.00641259	-0.0037861	-0.00171556	0.00166606	0.00640208	-0.00756849	0.0041898	0.00304268	0.00345265	0.00397427	0.0110905	-0.0033374	-0.00211109	-0.00176487	-0.00215862	-0.00480166	0.00124445	-0.00831385
DRAM2	0.00180384	0.00342126	-0.00165283	0.00212709	-0.000336248	0.0127562	0.00976616	0.00111035	-0.00509526	-0.00307906	0.00282427	0.0155703	-0.00274709	-0.00110402	0.00466803	-0.0047967	-9.35629e-05	-0.0031436	0.00210584	0.00418571	0.000940207	-0.00297134	-0.00323561	-0.00224313	0.00118073	0.00409745	0.00870374	-0.00220042	-0.0015935	0.00593867	-0.00545894	-0.0028329	-0.000427671	-0.000501405	-0.00383582	0.0168068	-0.00128411	-0.00663263
DRAP1	0.000258868	0.00327025	-0.00589367	-0.00296258	-0.00243665	-0.00498476	-0.002145	-0.000952332	-0.000560705	0.00126199	-0.000189045	-0.00298901	-0.000627392	-0.00146237	-0.00204338	-0.00821235	-0.00683091	-0.00147421	-0.0029073	-0.00426711	0.00165239	0.0125412	0.00183496	-0.00126607	-0.00525131	-0.00395743	-0.00336437	-0.00175436	-0.0028873	0.00179634	0.0078932	-0.00297675	0.00540655	0.00248907	0.00187666	0.00269144	-0.000208835	0.00362079
DRD1	-0.000569063	0.00243162	0.00335429	-0.00104528	-0.00192812	-0.00153579	0.012236	0.00470495	-0.00420279	0.00123625	-0.00120762	0.00158913	0.00145849	0.0375516	-0.00130298	-0.00927666	-0.0040219	0.00280804	0.00604189	-0.000746689	-0.00339143	-0.000767868	-0.0036619	-0.000759868	-0.0027654	-0.00152919	0.00475147	0.00371376	0.00699981	-0.000724555	0.00123682	-0.000153521	-0.00212802	0.00467983	-0.00463075	0.00256846	0.0043789	0.00227593
DRD2	-0.00832924	-0.012013	0.00967523	-0.0072289	0.00463033	0.0179267	0.0104901	0.0118364	-0.00254919	-0.00790519	0.00285618	-0.000588608	-0.00205456	0.00185164	-0.00683398	-0.0081327	-0.00781496	-0.00918819	0.00599923	-0.00422329	-0.00706727	0.00487651	-0.000934273	-0.000723085	-0.00312885	0.00251349	-0.00472322	0.0158773	0.000313465	-0.00180534	-0.0030801	0.00702621	-0.00150883	0.020354	-0.00317276	0.00552432	-0.00264562	-0.00585805
DRD3	-0.00661524	0.00646148	-0.00288593	-0.00446183	-0.00593192	-0.00562692	-0.000852528	0.00419041	0.00388162	-0.000466344	0.00787863	-0.010435	-0.007617	0.00120397	-0.000937199	-0.00326142	0.00031667	-0.00170132	0.00639914	-0.0012488	0.00565106	0.000494052	-0.000269812	-1.87093e-05	-0.00524081	0.0127355	0.00242953	-0.00762298	-0.00499755	0.00186448	-0.00276818	-0.00996128	-4.12628e-05	-0.0160961	-0.0159701	0.0013099	-0.0062643	-0.00522692
DRD4	0.00823032	0.00513354	0.0030694	0.00454048	0.00245339	-0.00552765	0.000754049	-0.00648118	0.00279088	-0.00337138	0.00682249	0.00462569	3.14451e-05	-0.00179399	0.00671379	0.0103137	0.00301446	-0.00117973	0.00354914	-0.00454443	-0.00197465	0.0283283	-0.00320431	-0.00396101	-6.38413e-05	-0.00388193	0.0153065	-0.00491953	-0.00495397	0.0122507	-0.00520064	0.00786511	-0.00269211	-0.000474288	0.00551249	-0.00198036	-0.00225744	-0.00920061
DRD5	0.000197338	-0.00173576	-0.00142237	0.00773503	0.00401492	-0.00289023	-0.00709579	-8.20958e-05	0.000996218	0.00373704	-0.00121693	0.00229637	0.00116951	0.038744	-0.00428542	-0.00474261	5.20234e-05	0.00396321	0.00104539	0.0038053	-0.00123159	-0.00448849	-0.00730219	-0.00191868	0.00125506	-0.00129854	0.0128317	-0.00607683	0.00209524	-0.0022006	-2.39436e-05	-0.00310572	-0.00146793	0.0134366	-0.00123976	6.10246e-05	-0.00435522	0.000375972
DRG1	0.00339289	-0.00250146	-0.00318563	0.00760407	0.00270408	0.0017809	-0.00315274	0.00213566	-0.00693793	0.0587667	0.00353143	0.0172472	-0.00149384	-0.00378787	-0.00162544	0.00722617	-0.00137424	-0.00587588	-0.00436727	-0.00290716	-0.00913834	-0.00959708	-0.0016555	0.00387803	0.00391455	0.00171435	0.000268119	-0.00052378	0.00166297	0.00573484	0.00393609	-0.0124943	0.00338918	-0.000104013	-0.000869454	-0.0027979	-0.00195981	-0.00208716
DRG2	-0.000138956	0.00870969	-0.00115635	-9.0847e-05	-0.00351454	-0.0254471	-0.00249095	-0.000360371	0.00374905	0.00518557	-0.00326726	0.00718699	0.00235776	-0.00229576	-0.00773871	-0.00274777	0.000987635	-0.00341453	-0.000573784	-0.00132781	-0.00349381	-0.000326574	0.00474865	-0.00330775	-0.000744914	-0.000971384	0.00053452	-0.00150542	0.00946787	0.00436398	0.00738048	-0.00280316	-0.00167154	0.00401465	-0.000974623	-0.00474012	-0.00344956	-0.00078914
DRGX	0.00517349	8.36705e-06	-0.00357944	0.00445318	-0.00361471	0.00105974	0.0126102	7.7233e-06	0.00222077	0.000296724	0.000587943	-0.0031363	-0.00213886	-0.00595969	-0.00390859	0.00526408	0.00269324	-0.00182313	0.00174507	-0.00427908	-0.00109766	-0.00535167	-0.00445217	0.00843349	0.00338945	-0.00223218	0.00828539	0.00930729	0.00307691	-0.000545371	-0.00370809	-0.00144045	-0.00645712	-0.0451882	0.00402668	-0.000445736	0.00241341	0.00308985
DRP2	0.000129503	0.000283414	-0.000267922	0.00498401	0.00109358	-0.00846773	0.0135888	0.00530844	-0.0140485	0.000268548	-0.0021144	0.00220501	-0.00492975	-0.00361655	-0.00470446	-0.0297487	-0.00479998	-0.00527403	-0.00587902	-0.00805479	0.00775793	-0.0031118	0.000599916	0.00097814	-0.00630974	-0.00681529	-0.0157206	-0.00100532	0.00208201	0.0015627	-0.00118209	-0.00212537	-0.00803064	-0.0010596	0.00308053	0.000600084	0.00183592	0.00962204
DSC1	0.00656617	-0.00575886	0.010071	-0.00212117	0.00132175	-0.00170137	0.0092216	-0.00236345	0.00894655	-0.00114695	0.00455804	0.00216268	-0.00334612	0.0166554	-0.00128051	-0.00582976	-0.00467246	-0.0032337	-0.0065557	0.0122055	-0.00718991	-0.00313712	-0.0124453	0.00205615	0.0151473	-0.00465799	-0.00383822	0.00473509	0.00301448	-0.00681054	-0.0116989	-0.00462406	0.00696087	-0.0352804	0.0106607	0.000296838	-0.00188888	0.00830957
DSC2	0.00119345	-0.00756553	-0.000289859	-0.00465178	-0.00486326	-0.00267746	0.000899277	0.00883553	0.00250717	-0.00955658	0.00763603	-0.00428374	-0.00212408	-0.00194201	0.005417	-0.00397595	-0.00297137	-0.00731071	-0.00510556	0.0119534	-0.0157133	-0.007223	-0.00966105	-0.00195622	0.0109093	0.00191754	-0.00537104	0.012215	0.00389552	-0.00503242	-0.0121059	-0.000724795	0.00666403	-0.00443022	0.00386748	0.0271539	-0.00437293	0.00733244
DSC3	-0.00980289	0.00127958	-0.00903986	-0.00491077	-0.000702138	0.001037	-0.00743394	0.00600471	-0.00119265	-0.00339551	-0.000316111	-0.00328765	-0.00885537	-0.00645148	0.0036468	-0.00210129	-0.00329311	-0.00422066	0.000643054	-0.00640349	-0.00351031	-0.000115374	-0.00969059	0.00711784	0.00242343	0.000764998	-0.00544649	0.0416682	-0.00326831	-0.00486405	0.00809195	0.00230329	0.0312897	0.00283372	0.0771545	0.00268962	-0.000566892	-0.00272271
DSCAM	-0.00104352	0.00380016	-0.00366637	0.00588771	-0.00381821	0.00339785	-0.00740312	-0.0026732	-0.00412729	0.00347836	-0.00110552	0.00948107	-0.00582055	-0.0019829	0.00336674	-0.0100836	0.00424892	0.00838007	-0.00200359	-0.0180464	-0.000328682	-0.000573615	0.00244298	0.00188209	-0.00987602	0.00177073	-0.0128823	-0.000972846	0.000196328	0.000224851	0.00211962	0.000332789	0.00494214	-0.00442751	0.00433611	0.00492045	0.00250576	-0.0206975
DSCAML1	0.000484314	-0.00442595	0.00722418	0.00168954	-0.00162234	0.00320624	0.00461241	-3.70149e-05	0.00418963	-0.00270392	0.00116509	0.00771407	0.00671077	-0.0010931	0.00340084	0.00311435	0.00284865	0.00350992	-0.00276561	0.00079688	0.00190662	0.00273501	-0.00502267	-0.00248867	-0.00393443	-0.0012495	-0.00652423	0.00285221	-0.0047918	6.58026e-05	0.000588915	0.00264577	-0.0114923	-0.000938523	0.000764115	0.00182937	-0.0024472	-0.0215854
DSCC1	-0.000262401	0.00850342	0.00578973	0.00211088	0.0140361	-0.00629757	0.00259015	0.0277422	-0.0109743	-0.0102722	-0.00234879	-0.00459419	-0.00564686	0.000985764	0.00283396	-0.00128478	0.00742158	-0.0166842	-0.00719041	0.00058064	0.00584274	0.0111787	-0.00061561	-0.00136881	-0.00175922	0.00653699	-0.00888856	-0.00858047	-0.00472821	-0.00211544	-0.000312745	-0.00105345	-0.00190291	-0.000595117	0.00320233	-0.00396613	-0.00518444	-0.0048042
DSCR10	-0.00488912	0.00614302	-0.00189466	-0.0187398	-0.00444009	-0.00440759	-0.00380201	0.0284765	-0.00565993	-0.00335923	0.00014124	-0.00218778	0.00295342	-0.00533865	-0.0132691	-0.0100258	-0.00636693	-0.0011624	0.00674912	0.00691866	-0.00405855	0.00592923	-0.00102012	-0.00199857	0.0119288	-0.00038517	0.00228761	-0.00981316	0.00216101	-0.000407319	-0.00936153	-0.00138919	0.00574143	-0.00536115	-0.00592893	0.00159487	-0.00532498	6.21073e-05
DSCR3	0.0095861	-0.01203	0.00146459	0.00550292	0.00358457	-0.00605584	-0.00533344	0.00318487	0.00647421	-0.00487208	0.00449	0.000868919	0.00265202	-0.00651884	-0.00494932	0.00541098	0.0107697	-0.00209441	0.00591836	-0.00537164	0.00448236	-0.00113111	0.00127802	-0.0146575	-0.0108754	0.00161569	-0.00376426	0.00213578	0.00864924	0.0015631	0.011484	-0.00094672	0.00385107	-0.00982083	0.000653768	-0.00596008	-0.00462806	-0.0067961
DSCR4	-0.00354928	0.00199645	0.000759451	0.00372439	0.00227428	5.60172e-05	-0.000478321	0.00184695	0.00233354	-0.000311247	0.000641594	-0.00439802	-0.00119931	0.00405367	0.00474945	-0.00261939	0.0015933	9.1861e-07	0.00585088	0.00291759	-0.00133684	-0.00598822	-0.00477625	-0.0147952	0.00177498	0.00431339	-0.00169025	-0.0101152	-0.00409327	-0.00206986	0.00101466	-0.00276993	0.00107756	0.00837644	-0.00948471	-0.00788382	0.00807719	0.013478
DSCR6	-0.00912396	-0.00341833	-0.00276571	-0.001178	0.0203866	0.00116931	0.00983793	-0.0149377	-0.00956106	-0.00763273	0.00106469	-0.00216703	-0.000980887	-0.0129976	0.00998134	0.0113677	-0.000295694	-0.00258368	0.00669948	-0.000630215	-0.0166247	-0.00376422	0.00178262	0.00222785	0.012572	-0.00460063	-0.00209653	-0.00489645	0.0130378	0.012227	-0.000453771	-0.00303918	0.00883858	0.00646514	0.00196403	-0.00046251	0.00107486	0.0174391
DSCR8	0.0030165	-0.0138343	-0.00520978	0.00636999	-0.0075836	-0.00243109	-0.0031034	0.00183916	-0.00324139	0.000125804	0.00286569	-0.00639263	-0.000813957	0.00639922	-0.0108474	0.00223491	0.00811691	-0.00820415	0.00300124	0.00400217	0.00288258	-0.00236724	-0.00130768	-0.0152661	-0.000227593	0.000982741	0.000604726	0.00263006	-0.00408032	-0.00465059	-0.0080223	-0.00146623	0.00046868	0.0141369	-0.00823478	0.0103394	0.00472931	0.0316614
DSCR9	-0.00105204	0.00740452	-0.00150061	0.000384675	0.00283859	-0.0147032	-0.00172553	-0.00706172	-0.00747497	-0.00595339	0.00502849	-0.0027894	-0.00566357	-0.0112219	0.0127432	0.00611369	-0.00736593	-0.00934608	0.00521914	-0.0153009	-0.00397582	0.00876201	-0.000921685	-0.00559962	0.0146434	-0.00828535	-0.00475337	-0.00782315	0.00505372	-0.00023095	0.00730249	0.0108584	-0.000957478	-0.00138656	-0.0011089	-0.00120163	-0.00570869	0.00304156
DSE	-0.00203942	-0.00188071	-0.00448567	-0.0077398	0.00198365	0.00183381	0.00220024	-0.00753831	0.00273588	-0.00360188	0.00534993	0.00414203	-0.0081556	0.000105101	0.0117602	0.00394335	-0.00225241	0.00261199	0.0220906	0.016542	0.00360758	-0.00166541	-0.00015908	-0.003971	0.00276545	-0.01145	-0.0030976	0.00864415	-0.001779	-0.00628932	-0.003301	0.0015944	-0.00331115	-0.00926277	0.00142269	0.010459	0.00428847	-0.000404038
DSEL	0.00175737	0.00447025	0.00261151	0.000346929	0.00475972	0.000172905	-0.00547144	-0.00259727	-0.0037337	0.00643851	0.00523284	2.00609e-05	0.00137357	0.00464692	0.00389317	-0.00469544	-0.0116032	0.00620718	-0.000760414	-0.00617502	0.00534032	-0.00300458	-0.00461054	-0.00275742	0.0275701	-0.00234956	0.00519623	-0.000371293	-0.00362069	-0.000265428	-0.00283093	-0.00328341	-0.00268713	0.00465112	0.00421481	0.00121797	0.00216403	0.000213105
DSG1	0.0033534	-0.0045588	0.00423972	0.00205717	-0.00685145	0.00210263	0.00823026	0.00652775	0.00319607	0.00401434	-0.00265417	-0.00275988	0.00660536	0.0147019	0.00696151	-0.00493871	0.00268549	-0.00619416	-0.00162722	-0.00290872	-0.00508213	-0.00163426	0.00148902	0.00397016	0.00750048	-0.00582617	-0.00321524	0.0188157	-0.00413631	-0.0101473	-0.000391502	-0.00546159	0.00776207	-0.0124584	0.030475	-0.00369198	-0.00658633	0.0174046
DSG2	0.000912011	0.0062974	-0.000954073	-0.00488329	-0.00353163	-0.00143877	0.0106229	-0.000873868	0.00820238	-0.00951987	0.00554553	-0.00473157	-0.00563693	0.000424657	0.0106824	-0.0128603	-0.00513587	0.000914213	0.00331392	0.00433098	-0.000574402	0.00181974	-0.0102458	0.00759968	0.00761515	-0.00450373	0.00389888	0.0288545	0.00369127	-0.000339439	-0.00413862	0.00199572	0.013418	0.00190872	0.0140441	-0.000292766	-0.00215015	0.00655252
DSG3	0.00185211	0.00558448	-0.00785614	0.000231198	-2.67367e-05	-0.00587398	-0.000110875	0.00595547	0.00134517	-0.00210464	-0.00273916	-0.00711649	-0.00228575	0.00302791	0.00164841	-0.00354032	-0.000213749	0.00135253	0.00604055	-0.0092842	-0.0023553	-0.00373859	-0.000910322	0.0027269	0.00141762	0.00567175	0.00181615	0.00445018	0.000962678	0.00127069	0.0024974	-0.00242148	-0.0049614	-0.0141034	0.100091	0.000189615	0.00433609	-0.00194437
DSG4	-0.00283226	-0.00354634	-0.000798803	0.00751089	0.00104418	0.00444299	-0.00179815	-0.00103513	0.000550119	0.0115064	0.00896341	0.0031763	0.00163373	-0.00684218	0.00439368	0.00039329	0.00521265	0.0071123	-0.00373639	-6.21172e-05	0.00357799	-0.00209822	0.00292995	-0.0403789	-0.0085718	0.00126196	0.00294395	0.0113785	0.00611217	-0.00287593	-0.0105009	-0.000316129	-0.00632646	-0.00324741	-0.00294411	-0.000711363	-0.00823506	0.000420377
DSN1	-0.00191788	0.00209926	0.00295218	0.00329055	0.043182	-0.00261958	0.000379914	-0.00128766	-0.00380297	-0.00486313	0.00132549	-0.00143819	-0.00255868	-0.00227692	-0.00222924	-0.00973067	-0.0019726	-0.00484256	0.00785782	0.000788456	-0.000882893	-0.00146329	-0.000189721	0.000903432	0.00468858	-0.00251482	0.0122022	-0.00276436	-0.00262729	0.00327582	-0.00120297	-0.0020975	-0.000222157	0.000396661	-0.00456444	-0.000469444	-0.00269055	-0.00490446
DSP	-0.00783281	-0.000925994	0.00522629	-0.00823289	-0.00704648	-0.000596026	-0.00787397	-0.00313117	-0.00503534	-0.000840514	-0.00605034	-0.0027408	-0.000826796	-0.00566354	0.00781447	0.0225279	0.0030035	-0.00291845	0.00586207	0.000577259	0.00505739	-0.00150697	0.0350859	0.00424273	0.00213208	-0.00436782	-0.00187803	0.0504996	0.00169612	-0.000752167	0.00705401	-0.00409016	0.00122994	0.0123445	0.0156357	-0.00298311	0.00212891	-0.00358352
DSPP	-0.00597623	-0.0140038	0.00397759	0.00264224	-0.00342019	0.00137222	0.00215372	-0.00273592	-0.0101284	-0.0015734	-0.0053773	0.00196061	-0.00385632	-0.00270879	-0.00971452	0.00836569	0.000688982	0.0104984	0.00320435	0.00263372	0.00734147	0.010169	-0.00436449	0.0146821	-0.0106831	-0.0071469	-0.0041447	0.00279712	-0.0127201	-0.0068221	-0.00388127	0.0023501	0.0021145	0.00685336	-0.0114111	0.00031163	-0.00202579	0.00673474
DST	-0.00302825	-0.00207891	-0.00250603	-0.00324547	-0.00423335	-0.00617759	0.00183942	0.000667836	-0.00396681	0.0198965	0.000572069	-0.000171379	0.00326061	-0.0020806	-0.00550074	-0.00638407	-0.0025846	-0.00595087	-0.00257927	-0.000107545	-0.00818408	-0.00409608	-0.00119991	-0.00233908	-0.00174314	0.00342258	-0.0172684	0.00203159	-0.0051251	0.00703586	-0.00240794	0.0164498	-0.00123345	0.00144488	-0.00303873	0.000157467	0.0048614	-0.00173791
DSTN	0.00111322	0.00694635	0.00164867	0.0153914	-0.00526448	-0.00443351	-0.00328959	0.000262191	-0.00704987	-0.00533767	0.00652563	0.00810581	-0.00571365	-0.00445875	-0.00877375	0.00120859	0.00554467	0.00117885	0.00245377	-0.0139025	-0.00577043	-0.00468674	0.00202822	0.00568551	-0.00463608	0.000483576	-0.00105203	0.0254923	-0.00458065	-0.00353072	-0.0122963	-0.0086076	-0.000674875	0.00159349	0.00837007	-0.00380007	-0.00232883	-0.0153777
DSTYK	-0.00123594	-0.00276914	-0.00204973	-0.00229037	-0.0112563	0.00339857	-0.00357774	0.00546669	-0.00519736	0.00680776	-0.00655108	-0.0114403	0.00172355	0.00275887	0.00622548	0.00383434	-0.00702799	0.00590255	-0.00327995	-0.00624732	-0.000756843	-0.00875982	0.000643802	-0.00498234	0.000195341	0.00496065	0.0055526	-0.00384089	0.0131597	-0.00483214	-0.00496806	-0.00794115	0.00150676	-0.00707425	-0.000741224	-0.00736969	0.000520402	-0.00279113
DTD1	0.0037326	-0.000540147	-0.00214981	-0.000831439	0.000524281	-0.00506179	0.00204123	0.00254795	-0.0016591	-0.00574121	0.000891708	0.0132515	0.00162888	-0.00412085	-0.0049359	0.000830971	0.00403597	0.00407658	0.00323506	-0.00106263	-0.0022781	-0.000769343	-0.00128444	0.00688795	-0.00346332	-0.0039479	-0.0104635	0.00574568	0.0142113	-0.0035227	-0.00640612	-0.00261399	-0.00300702	0.00222561	-0.000940493	-0.000556623	-0.00172706	-0.00438676
DTHD1	-0.000610693	-0.00397352	0.00754229	-0.00544212	0.00196369	0.00875811	0.0210723	-0.000303942	-0.000877706	0.00543037	0.00313289	-0.00273645	0.00296811	-0.00137017	0.00766881	-0.0103864	-0.00299029	0.00096603	0.00527595	0.00591804	0.00263996	0.000171059	0.00180299	0.00797686	0.000128423	-0.00202306	-0.00596444	-0.00932266	-0.00213539	-0.00343103	0.00361824	-0.000435491	0.00390457	0.00867361	-0.00254279	0.00269462	0.00487738	0.00318019
DTL	-0.000870919	-0.00417335	-0.00201748	-0.00030937	0.0515045	-0.000508369	0.000656282	-0.00274387	-0.000323034	0.00120365	0.00232291	0.00648136	0.00233666	0.000441847	0.00189051	-0.00135539	-0.0044567	-0.00115289	0.000734383	-0.00260411	0.000364666	-0.0023845	-0.00166692	-0.000993487	-0.000242351	-0.00141325	0.00124186	0.00115739	0.000713573	-0.000404296	3.21397e-06	-0.00308346	1.54116e-05	-0.00223902	-0.000908503	0.000215338	-0.00169758	0.00181489
DTNA	0.00484127	-0.00398975	-0.00217122	0.000930726	0.00106236	-0.00587628	8.60167e-05	0.00181881	-0.00191062	0.00777849	0.00247389	0.00178971	-0.00304127	-0.0029977	0.000873609	-0.0335841	-0.00430806	-0.00383629	0.000426244	-0.00320081	-0.00502866	-0.00326557	-0.000273199	-0.00122606	0.032023	-0.00996085	-0.00367791	-0.00630379	-0.00755644	0.00247178	0.00100393	-0.00120463	0.000237476	0.00210126	0.00412679	0.00154633	0.000553397	-0.00217703
DTNB	-0.000309113	-0.0032951	-0.0028503	-0.00105363	-0.00489558	-0.00586248	-0.000867484	-0.00306923	-0.00097422	0.0129935	-0.000560105	-0.0026946	0.0125322	0.00404027	0.014571	-0.00260655	0.00506545	-0.00906048	-0.00693457	-0.00147901	-0.00333038	0.00344516	-0.00439569	-0.000999194	0.00269468	-0.00489976	0.000598757	0.00204342	0.00237669	-4.46528e-05	-0.00237134	-0.00553788	0.00425037	-0.00463987	0.00164489	0.00314785	0.00404543	-0.00551652
DTNBP1	0.00200289	-0.00716614	-0.0020112	0.010218	0.000908162	0.00970299	-0.00101771	0.00179557	-0.0193069	0.00822009	0.00711475	0.00456862	-0.00401968	0.00418065	0.000857524	-0.00157497	0.00835444	-0.00209272	-0.00843671	0.00147529	-0.00733438	-0.00448357	0.00192927	0.00677892	0.00980782	-0.00691731	-0.00321249	-0.00324906	-0.00512398	-0.00641939	0.00267461	-0.0043742	-0.00466242	-0.000568095	-0.00137256	0.00162443	-0.00426613	0.00345771
DTWD1	0.00424322	-0.00420595	-0.00389599	0.00526899	-0.00367725	0.000505101	0.00691659	0.00567502	-0.00584819	-0.00826852	-0.00560787	0.0049507	-0.00627109	0.0021358	-0.00361226	0.000758662	0.000680554	-0.00802506	-0.00462915	0.00221519	-0.000925177	0.00532948	-0.00549934	0.00491223	0.00215823	0.0630153	-0.0017109	0.00894023	-0.00534717	0.004209	-0.00293662	0.00637625	-0.00794195	0.00687946	0.00287168	-0.00182692	0.00863028	0.00227677
DTWD2	0.00395861	-0.00656482	0.00280535	0.00198162	-0.00185632	-0.00252309	0.00032576	-0.0115252	-0.00060654	-0.00518546	0.00502873	-0.0142963	-0.00361038	-0.000259395	-0.00243629	-8.37375e-05	-0.00248409	-0.00537423	0.00158578	-0.00314248	0.00217041	0.00380168	-0.000936845	0.0145898	0.00244821	0.00105624	0.00308853	0.00223836	-0.00151286	0.0016606	-0.00340005	0.000733987	0.00380277	-0.00697527	-0.00121889	0.0013481	0.00146073	0.00420011
DTX1	-0.00236185	-0.00206498	0.00338207	0.000595317	-0.00132957	0.000182142	-0.000190141	-0.00681525	0.00161106	-0.00108683	-0.00971306	-0.000358729	-0.00512119	-0.00537735	0.00305822	-0.00403734	0.00557482	-0.00339268	-0.00905288	0.00194714	-0.00730031	-6.86039e-05	-0.000922644	0.0249594	-0.00566487	-0.00449075	-0.0315575	-0.00121569	0.00517198	-0.00772103	-0.0020641	-0.00236508	-0.0071486	8.67344e-05	0.00475961	-0.000603505	0.00189671	0.00177528
DTX2	-0.00197986	0.000148744	-0.0041483	0.000122565	-0.00367279	-0.00251745	-0.00144063	-0.00539403	-0.00132611	-0.00122558	-7.43781e-05	6.86462e-06	0.00351803	-0.00215122	0.00579371	-0.00727767	-0.00034201	-0.00399117	-0.00162241	-0.000468844	0.0142078	0.00468499	-0.000446735	-0.00283636	-0.0044229	-0.000904597	0.0075425	-0.00496611	-0.000577934	0.000999227	-0.00535893	0.00127395	0.00743086	0.000876954	-0.00179091	0.0148925	0.00616633	0.000275575
DTX3	0.00655218	-0.0109474	-0.0101914	0.000841334	-0.00483077	0.00992481	0.000823172	0.00632645	0.00406053	-0.00522278	0.00426419	0.0018145	-0.00470343	-0.0100249	-0.00546221	-0.00344975	0.00347237	-0.00326782	0.00185755	-0.0059394	0.000605803	-0.00578033	0.00190984	0.0124607	-0.00552401	-0.000817917	-0.00326621	-0.00103441	0.00355593	-0.0128131	0.00431069	0.006688	-0.00251797	-0.00566573	-0.00372584	-0.00873086	0.000312304	0.0204894
DTX3L	-0.00251439	0.000519828	0.00319694	-0.000258328	0.00332059	-0.00497184	0.00110741	0.00228372	0.0010132	-0.00156286	-0.00121504	-0.00530737	-0.00188808	0.0012728	0.00274729	0.0001916	-0.00514489	0.00695433	0.00210173	-0.000187248	0.00180801	-0.00149839	-0.000222731	-0.00132095	-0.00462513	-0.00399968	-0.00177707	-0.00365083	0.0012506	0.00355976	0.0584552	-0.00161812	-0.00272795	0.00129244	0.00157967	0.00648613	0.00059268	0.00075682
DTX4	-0.00139743	-0.0116052	-0.00131075	-0.00622518	0.000314967	0.00364492	-0.0134024	0.0024598	0.00838406	-0.0241186	-0.0180481	0.00784498	0.0132623	-0.00639298	-0.0060282	0.00244757	-0.00620626	-0.000692517	0.00410439	0.00389777	-0.00239412	-0.0057393	-0.00344974	0.0127808	0.00676984	-0.00427967	0.00621815	-0.00395882	0.00156788	-0.00796995	-0.00504882	0.00250101	0.0107273	0.000696376	0.00039277	0.00354136	-0.00239232	0.00353565
DTYMK	-0.0016704	0.00699697	0.00310864	-0.00246178	0.0167348	0.00224594	0.00160763	-0.00427212	-0.00630944	0.00436744	-0.000637596	0.00250244	-0.00232371	0.00266601	-0.0119198	-0.00745948	0.00137863	-0.00995021	0.00549119	-0.00302613	-0.00203421	0.00679053	-0.0021151	0.000299486	0.000905793	-0.00131232	0.00107888	0.00234903	0.0017557	0.00666468	0.00268776	0.000436351	-0.00223563	-0.00417037	0.00596555	-0.00166092	-0.00524472	-0.000169994
DULLARD	0.0009844	-0.0083791	0.00433257	0.00156542	7.15551e-06	-0.00365341	-0.00197891	-0.000289855	-0.000951467	-0.00313765	0.00408818	0.0203055	-0.00166031	-0.00140496	0.00481408	-0.000633757	-0.00059766	-0.00244072	0.00509919	0.000855864	9.43534e-05	0.00376529	0.000232435	0.000592566	0.0137439	-0.00205899	-0.00373973	-0.000644257	0.00542259	0.000548866	0.00501581	-0.00179943	-0.00171115	0.00128548	0.0040822	0.000708057	0.000501004	-0.00632778
DUOX1	-0.000948332	0.0028859	0.00958308	0.00075565	0.00200134	-0.00358767	-0.00174874	-0.00359279	-0.00635746	-0.00180832	-0.00526681	0.00304349	0.0184362	-0.00740075	-0.00351569	0.00378818	-0.0129391	0.00488818	-0.00278236	-0.00160268	-0.00746222	-0.00573023	-0.0110956	0.00224063	-0.00682546	0.0228685	0.0236837	0.00627473	0.000650989	0.00760945	-0.00454952	0.00337666	0.000591341	-0.000248287	0.00252462	-0.000594479	0.00406974	0.00238921
DUOX2	-0.00438797	0.00112256	0.0100298	-0.00938922	0.00551332	0.00242256	-0.0106721	-0.00124256	-0.00336758	-0.00701314	-0.00438339	-0.00405061	0.0106921	-0.0105375	-0.00923897	0.0114157	-0.00689985	0.00457501	-0.00584414	0.00599506	-0.0105374	-0.00321192	-0.0125011	0.00310852	0.00121056	0.00770188	0.0140579	0.011717	-0.00762961	0.00338601	0.00167388	0.00311569	0.00269818	-0.000679754	0.011812	-0.000834844	0.00383263	0.000148217
DUOXA1	-0.00157666	0.00295653	0.0112682	-0.00134013	0.00293299	-0.00031255	-0.0101473	-0.00222481	-0.00183539	-0.00803537	0.000571297	0.000787292	0.0222922	-0.00746387	-0.00380145	-0.00180783	-0.0118469	-0.000674453	-0.000452129	0.00282907	-0.00803535	-0.00932329	-0.0106442	-0.00173746	-0.00900086	0.00931781	0.0184357	0.00801702	0.00086448	0.00537692	-0.00665986	-0.00191198	0.00371312	-0.00560612	0.00686108	0.000232988	0.000199783	-0.00487027
DUOXA2	-0.00877786	0.00448974	0.0146151	-0.00715863	0.000717224	-0.00182484	-0.010097	0.00188063	-0.0104838	-0.0084504	0.00114134	-0.00388261	0.0102947	-0.00591157	-0.0116863	-0.00107317	-0.00720569	0.00172526	-0.00671333	0.00355178	-0.00636969	0.000252531	-0.00494706	0.007984	-0.00333893	0.00711542	0.0111641	0.0104132	-0.0086302	0.00860821	-0.00403174	-0.0015533	0.00643832	0.000800155	0.0136603	0.0020841	0.000800526	-0.00405065
DUPD1	-0.0101109	0.000532211	-0.00333294	-0.00768289	-0.00123691	-0.00223051	0.000521639	0.000946253	-0.00111821	-0.000420427	-0.00210939	-0.000889111	0.00439797	-0.0172049	0.00616287	-0.00160374	0.00658317	-0.00224089	0.00806638	-0.00765778	0.00305059	0.000695925	0.00227473	0.00664077	0.00130265	-0.00366693	0.00147904	0.0158896	-0.00127251	-0.00233362	0.00993491	-0.00045114	-0.00673185	0.0207552	-0.00622089	-0.00353066	0.00861789	-0.000948849
DUS1L	0.000387997	0.00175621	-2.67777e-05	0.00150799	0.00213362	0.00143749	0.00384743	0.00450841	0.00165131	-0.00117355	-0.00121873	-0.00421594	-0.00380391	0.000506051	0.00151074	-0.000975552	0.00277638	0.000226981	-0.00872914	0.0027248	0.00475294	0.00443348	-0.00149826	-0.000203353	-0.00238308	-0.00619469	0.00787582	-0.00200501	0.000284412	0.00755819	-0.00460795	0.0201699	-0.00166085	-0.00205858	0.00141592	0.00333777	-0.003403	0.000500411
DUS2L	-0.000337441	-0.00156332	0.0031383	0.00128557	0.00202294	-0.00224706	-0.00253904	0.00668216	0.003469	-0.00225547	0.00365643	0.00638606	-0.000219431	-0.00369238	-0.00402295	0.000529462	-0.00856445	0.00403815	-0.00718786	-0.000534013	-0.00136928	-0.00513443	0.000942672	-0.00325159	-0.00584731	-0.00924209	-0.000254939	0.00117232	0.00439539	0.00141637	-0.00035123	0.00555626	0.00449554	-0.00243594	-0.000690293	-0.000424257	-0.00761949	0.00362975
DUS3L	0.00103622	-0.00310516	-0.00322621	-0.000475461	-0.000130522	-0.0047906	-0.00167053	0.00551269	-0.0012156	0.00198513	0.00469325	0.00403071	-0.00185094	0.000899331	-0.000877295	-0.004761	-0.00463848	0.00476311	-0.00366354	-0.00522716	0.00356988	0.0206506	-0.00365159	0.00463875	-0.0125597	-0.00612973	-0.00364563	0.00413966	0.00114577	-0.000309225	0.00568633	0.00655657	-0.0029016	-0.00521131	0.0024901	-0.00218925	0.000448591	0.00489467
DUS4L	-0.00271434	-0.00922979	0.00414387	0.00307965	-0.00262789	-0.0031481	-0.0116599	0.00245985	-0.0017812	-0.00381551	-0.00204601	-0.0001357	0.00207245	0.00229691	-0.00283622	-0.0118869	-0.000145371	0.0115053	0.00152136	-0.00171656	0.0440168	0.00357066	-0.0018213	-0.00308447	0.0101145	-0.00189396	0.00480491	0.00354707	-0.00421983	0.00294492	-0.000982859	0.00338589	0.0126461	0.00120096	-0.000417683	-0.00575962	-0.000636882	0.00590894
DUSP10	-0.00014131	-0.0109657	0.00604293	-0.000492679	0.00896985	0.0111324	3.43205e-05	0.00464085	-0.00538763	0.003449	-0.00424654	-0.00906397	0.0190535	0.00384223	-0.00146011	-0.00822905	-0.000271725	-0.000794596	0.00105205	0.00763785	-0.00244624	-0.00369003	-0.000661852	0.00253463	-0.00893165	-0.00673817	0.00892017	-0.000732048	0.00339026	-0.0138806	0.00309631	-0.00138941	-0.001562	-0.000275847	-0.000708595	0.00228855	0.00705667	-0.00628364
DUSP1	-0.00217918	0.00464031	0.00693656	0.00101086	0.00344774	-6.93167e-05	0.000583569	-0.00342576	-0.00421163	-0.00358012	0.0365048	0.00197422	-0.00354441	-0.00426576	-0.00314958	-0.0052274	-0.0042687	0.00418555	-0.0130925	0.00451327	-0.00729244	0.00447642	-0.000775472	0.00802249	-0.000633951	-0.0049724	-0.00591884	-0.00144791	-0.0019969	-0.00237875	-0.00929222	-0.00258719	0.00378892	-0.0105013	0.00320209	0.000992254	0.0610214	0.00660537
DUSP11	0.00264952	-0.0131981	-0.00310159	0.00372637	-0.00108956	0.0118086	-0.00719557	0.00277697	-0.000416752	-0.0119713	0.00572134	0.0134955	-0.00372518	-0.00837103	0.00442738	-0.0143841	0.00103855	-0.00212283	-0.0117165	0.00547054	-0.00448946	-0.00418228	-7.14529e-05	-0.00329278	0.0131597	-0.00677895	-0.000717813	0.00401043	0.00755651	0.00856342	0.00198379	-0.00124082	0.00252496	0.0015458	0.00601137	-0.00231275	0.000242055	0.0035421
DUSP12	-0.000785051	-0.00996458	0.000798445	-0.00344894	0.00739568	-0.00114868	-0.00103774	0.00010075	-5.40282e-05	-0.00712147	0.00118316	0.00748896	-0.00533834	1.90956e-05	-0.00284932	-0.00298006	-0.00106428	-0.000462838	-0.00253222	-0.00240846	0.00269538	0.00396235	-0.00577492	0.00872297	0.00260087	-0.00585475	0.00113194	0.00317999	0.00425903	-0.0133217	0.00727196	0.0110658	0.0048375	-0.0107115	0.00567448	-0.00224323	0.000543375	0.00077714
DUSP13	-0.00462126	-0.0118518	0.00484273	0.000997434	-0.006691	-0.0126069	0.00521652	0.00277955	0.00370884	-0.00596007	-0.0034444	-0.0022991	-0.00234394	-0.00088744	-0.00489724	-0.00161273	-0.00296831	-0.00101095	-0.00226386	0.000281804	0.00691505	-0.00203963	-0.000619243	-0.000944438	-0.0077	0.00834088	0.00144678	0.00451824	-0.000605787	0.0212472	0.0115334	-0.00139193	0.00421865	0.0255248	-0.00399196	0.000444459	-0.00764042	-0.000856387
DUSP14	-0.001418	-0.00302561	-0.00519119	-0.00205688	-0.0145092	0.00221425	0.00159116	-0.00518168	-0.0061148	-0.00619885	-0.0141156	-0.0119743	-0.00871797	-0.00803118	-0.00255574	0.00478074	-0.00661061	0.00350979	0.00438079	-0.00783502	-0.00240858	-0.000214742	-0.00587964	-0.0045404	-0.00172143	-0.00343909	-0.000731357	0.00743554	-0.00385999	0.00459605	-0.00860439	-0.00766086	-0.00524668	-0.00279348	-0.00108772	-0.0019786	0.00948483	0.0021838
DUSP15	0.000204033	0.00827716	0.000280293	0.0067811	-0.00432767	-0.00941435	0.00886329	-0.00460323	-0.000714705	-0.00126261	-0.00943888	-0.00825316	0.0070005	-0.00251926	-0.00284007	0.000663243	-0.00347533	0.00385317	0.00120169	-0.00269551	0.0091573	0.0233413	-0.00349365	-0.0027771	-0.00262971	-0.00131455	0.00913141	0.00298889	0.0075453	0.000582759	-0.0100479	-0.00307316	-0.00420974	0.00563641	-0.00800241	-0.00046658	-0.00495851	-0.00212692
DUSP16	0.00614958	-0.0142478	0.00450731	-0.00292528	-0.000607484	0.00688034	-0.00374684	0.0125721	-0.00200943	0.00162794	-0.000193454	-0.00871861	0.0140012	-0.00224082	-0.0161866	-0.00625123	-0.00396076	0.00563384	0.00740225	0.00363028	-0.00324003	-0.00068084	0.00358589	0.00296404	-0.0183491	-0.00448384	0.0126509	0.0123267	0.00215116	-0.00181978	0.00112894	-0.0069367	0.00531466	-0.00285549	0.00143233	-0.00132993	0.00844399	-0.00890229
DUSP18	-0.00503274	-0.00225052	-0.00401579	0.00216338	-0.00255871	0.00686988	0.00468339	-0.00474723	-1.76532e-05	0.0175698	-0.00956434	-0.00474731	0.00120679	-0.00807183	0.00295149	-0.00135838	-0.0104479	-0.000748617	0.00623318	-0.0027384	-0.00318514	-0.00411225	-0.004334	-0.0030127	0.000909422	-0.00413036	-0.00181356	0.000994738	0.00110309	0.00172269	-0.00211564	0.000433477	-0.000264988	0.000189823	-0.00427405	0.00589759	-0.00160548	-0.00730376
DUSP19	0.00477515	-0.0249589	-0.00273708	-0.000726347	-0.00395357	0.000806767	0.00167092	0.00418789	-0.00559033	0.00086169	0.000657453	-0.00259261	-0.00779867	-0.0073931	0.00303874	-0.00698322	-0.00469621	-0.0019733	-0.00144852	0.00120984	0.00362468	-0.00139025	0.00494067	0.005478	0.0137942	-0.00372516	-0.00673709	-0.00910832	-0.0139079	0.00328868	-0.0061599	-0.00421166	-0.00186433	0.00413403	-0.000184724	-0.00236161	-0.00686695	0.00570808
DUSP21	-0.0158709	0.00480268	0.00386505	0.00904985	0.00221825	-0.00332875	-0.00364353	0.00865089	-0.00991661	0.00240602	-0.0054016	-0.00343186	0.00372651	0.00898277	0.00127993	0.00228247	0.00279705	0.00333224	0.0052283	-0.0140707	0.00833809	-0.0107266	0.00208589	0.00167129	-0.0015749	-0.00130065	0.00644773	-0.007729	-0.00108292	0.00180253	0.00602306	0.00641793	-0.0113047	0.00313937	-0.000767837	-0.000808998	0.00110324	0.00253795
DUSP2	0.000936902	0.00482574	0.000474394	0.000793601	0.00347718	-0.0036563	0.00414779	-0.00243244	-0.00165095	0.00120842	-0.00117467	0.000871651	-0.00389884	0.0237269	4.7709e-05	-0.00184215	-0.00530517	0.000536724	-0.00601737	0.0190489	-0.00794532	-0.00256641	-0.00955782	-0.00170995	0.00507788	-0.00794565	9.0195e-05	-0.00011617	5.15924e-05	-0.00707013	-0.00209125	-0.00293097	0.00211623	-0.00135433	-0.00310507	-0.00428246	0.0286266	0.00270599
DUSP22	0.00281174	-0.010184	-0.0061483	0.00351703	-0.0108063	0.00612113	0.00423945	-0.00180416	0.00165558	-0.00378415	-0.00421133	-0.00189089	0.0128822	0.00154449	0.00634443	0.00110322	-0.00944719	0.0032555	0.00669468	0.000245447	0.000444662	0.00103845	0.00553673	-0.00239939	0.00651718	0.000711313	-0.0101423	-0.000600414	0.00229694	-0.00863489	-0.00530228	0.00209591	-0.00934411	0.00133325	0.000867394	0.00676486	0.000560091	0.00208294
DUSP23	-0.00452179	0.00315143	-0.00115453	0.00130034	-0.0013771	-0.000814337	-0.00330643	-0.00924283	-0.00264701	0.00270492	-0.000724012	0.00411296	-0.000245609	-0.000128142	-0.00372091	0.00438525	0.00149837	0.0092201	0.000338263	0.00331773	0.0028991	0.0191785	0.0042312	0.00615161	-0.00619036	-0.000816833	0.00464913	0.00165129	0.000553729	-0.0053258	-0.000191006	-0.00500352	0.00247443	-0.00596281	-0.00155593	0.0120767	-0.00127113	0.00735043
DUSP26	-0.00166045	-0.00364258	-0.0134608	0.000507467	-0.00363754	-0.00286426	-0.00386826	0.0120651	-0.000445922	-0.00214935	-0.00232339	0.00167128	-0.00175861	-0.00175559	-0.0059073	0.000888185	-0.00316474	0.0009675	-0.00609077	-0.0056214	-0.00241296	0.00037563	0.000313855	0.00860295	-0.00230227	0.00295912	-0.00825712	0.00201291	-0.0020261	-0.00487385	0.00203246	-0.0030229	-0.00323373	0.00300025	-0.000838041	-0.000605407	-0.000436956	0.00193711
DUSP27	0.00574366	0.00562231	-0.00400405	-0.0122832	0.00447107	-0.00287832	0.000570207	0.000546044	-0.00208039	0.00740051	-0.0172434	-0.00218622	0.000660039	0.000712469	-0.00481777	0.00331963	-0.00112029	0.000161223	-0.00677404	-0.0207267	0.00106538	0.00158167	0.00499922	0.00532618	-0.00267486	0.00401248	0.00289976	-0.00205814	-0.000147129	0.00439166	-0.000410436	-0.00264581	-0.00612482	0.00603457	0.00272471	0.0336291	-0.0132665	0.00596557
DUSP28	0.00179549	0.00892201	0.00211373	-0.00246481	-0.00957097	0.00010664	0.00439821	-0.00338811	-0.0104109	0.00555727	-0.00310177	0.000435888	-0.00929014	0.00162888	-0.0169115	-0.00389637	-0.0183705	-0.0121668	0.0131684	0.00166987	-0.0111598	-0.00054143	0.00451077	-0.00148729	-0.00294953	-0.0065233	0.00143771	-0.00292418	-0.000295024	0.00120993	-0.00143349	0.0104898	-0.00507986	-0.00525313	0.00353837	0.00517229	-0.00721971	-0.00173633
DUSP3	5.87552e-06	-0.0065543	0.00210539	-0.00263703	-0.00659742	-0.00581598	-0.000927752	-0.00294558	0.0111528	-0.000822701	0.0022397	-0.00470315	0.0053469	0.00859041	0.000957015	-0.00791911	-0.00025824	-0.00462481	0.003661	-0.000259151	0.000947074	-0.00622519	-0.00391043	-0.00149186	0.00207096	-0.009258	0.00264386	0.00310502	0.00046813	-0.000885644	0.0018872	-0.00431118	-0.00195104	0.000340213	-0.00190846	-0.00125659	0.00746921	-0.0023272
DUSP4	0.00133734	-0.00150374	0.00165444	-0.00290959	-0.00244246	-0.00210442	0.00241936	-0.0010327	-0.00203354	0.00317256	0.0104968	-0.00239521	-0.00120631	0.00251093	-0.000279759	0.00459021	0.00190638	-0.00401302	0.00127736	0.00170525	-0.0114447	0.00434507	0.000954467	0.000243122	0.00218338	-0.00355623	-0.000380204	-0.00309778	-0.00719697	0.00449247	-0.0022302	-0.00588957	0.00230105	0.00480778	-0.00477103	-0.0100877	0.0145535	-0.00226262
DUSP5	-0.00821034	0.00331002	0.00188337	0.0014759	0.00363228	-0.00270219	-0.00115699	-0.00117304	0.00257844	-0.00192669	0.0144168	-0.00324981	-0.00676515	0.0150638	-0.00101779	-3.68228e-05	0.00442618	-0.00612373	0.00148301	0.0035438	-0.00575174	-0.00279161	-0.00236324	0.000570379	0.00406491	0.000819106	-0.000930802	0.0035983	-0.00420373	-0.00244164	0.00427625	-0.0014449	0.00222017	0.000612542	-0.00526686	-0.00724045	0.0515506	-0.0065197
DUSP5P	0.00139105	0.0127209	-0.00368973	-0.00191103	-0.00252987	0.00244722	0.00440504	-0.00520225	-0.000237683	-0.00248706	0.0100037	0.000946287	0.00161047	0.00613409	0.0120945	0.00881851	-0.000234635	0.0020509	-0.000407765	-0.000153757	-0.00637512	-0.00617468	0.00205694	-0.0012505	0.000637471	-0.00119295	-0.00270457	-0.00887436	-0.00703533	0.000312863	0.00311849	0.0101307	-0.00114502	0.00383231	-0.00950365	-0.00199488	-0.00698806	0.00235004
DUSP6	-0.00872839	0.00299738	-0.00271813	-0.00178675	0.00371346	-0.00723409	-0.00639093	-0.00581531	-0.00443534	-0.00820075	-0.00397297	-0.0039617	-0.00245161	-0.00843851	-0.00942061	-0.00661836	0.00558636	-0.00421398	0.000240338	0.00195261	-0.00794651	0.000745065	0.0137799	0.00411454	-0.00538645	-0.00485713	0.00440197	-0.00528594	0.0109466	0.00743836	-0.00402709	-0.00500681	0.00473559	0.00381365	-0.00138549	0.00272143	0.0184701	-0.000909268
DUSP7	0.00104099	-0.0049274	0.00291713	0.00205923	-0.00973492	-0.00557992	0.00952231	0.000507273	0.00457457	-0.000482906	-0.0200707	-0.000965554	0.0154932	0.00186807	0.00450591	-0.00838036	-9.67522e-05	-0.00690237	0.00290146	-0.00737153	-0.00193209	0.00853921	0.00791728	-0.00465421	0.00437952	-0.00136602	-0.00123908	0.00229066	0.0309471	-0.00886025	-0.00601413	-0.00457715	-0.00301564	0.00492901	-0.000148244	0.00152598	-0.00198409	-0.00311533
DUSP8	-0.000609028	-0.00658759	0.00688072	0.00307215	0.00153347	0.0011062	-0.000106898	-0.00262473	-0.00844076	0.000378359	-0.00120321	-0.00255938	0.00576287	0.0169118	-0.00220867	-0.00231477	0.00598184	-0.00426545	-0.003258	-0.00235045	-0.00252395	0.00149208	-0.00114391	0.00354523	-0.00837694	-0.00957356	-0.00758077	0.006776	-0.00323137	-0.000173907	-0.000490067	-0.00243951	-0.00332835	0.00276671	0.00214526	-0.00334938	0.0120321	-0.00884438
DUSP9	-0.00641918	0.0111416	0.00641725	-0.00270219	-0.00710835	-0.00504743	0.00207129	0.00665926	0.00650767	-0.00355286	0.0209942	-0.000444168	0.000557038	-0.000292049	-0.00032446	0.015489	0.000289082	0.0041717	-0.0011519	-0.00308994	-0.0134011	-0.000470135	-0.0054908	0.00689444	-0.0114613	-0.00125714	-0.00665567	-0.00163787	-0.00422239	0.000549945	0.00676239	-0.000163198	0.00363085	0.00628921	0.000569395	0.000209122	0.000297732	0.0153284
DUT	0.00833515	-0.00441601	0.00341347	-0.00300595	0.0160041	-0.00842572	0.00832227	0.00636407	-0.00149658	-0.000808301	-0.00190677	-0.00167565	-0.00203395	0.000972857	0.00376501	-0.00761086	-0.00209624	-0.0025551	-8.25685e-05	-0.00319007	0.00318711	0.019511	-0.000140841	-0.00603214	6.89059e-05	0.0473156	0.000252371	0.00278555	0.00324509	-0.003521	0.000865558	0.00963335	0.00558386	-0.00626182	0.00493687	-0.000390808	-0.00245452	0.0016823
DUXA	0.00964132	-0.00265943	0.00181216	-0.00416694	-0.00151868	3.58176e-05	-0.00443415	-0.00673717	0.00579926	0.00332434	-0.0075664	-0.00305687	-0.00136347	-0.00662811	-0.0025814	-0.00179911	0.00377742	0.000908468	-0.00398288	0.00118887	-0.00809072	0.00180863	-0.00654531	0.00393883	-0.00843367	0.00098002	-0.00444508	0.00685247	0.00706685	8.06672e-05	-0.0034168	0.00130089	-0.00514099	0.00196651	-0.00256284	-0.000972757	-0.00256659	0.0260116
DVL1	0.000750915	0.000428415	0.000199916	-0.00175133	-0.00927985	0.0319065	0.0052359	-0.000819652	-0.00466719	0.000313005	0.00236898	0.00902345	0.00133027	-0.00264855	-0.00472766	0.00482129	0.00269624	0.00201168	-0.00615709	-0.00478639	0.00032422	0.0281222	0.00348802	-0.00373311	0.00200881	-0.000731747	0.000466179	-0.00291546	-0.00188465	0.00831358	0.00343272	0.00278067	-0.00452328	0.00114198	0.00110293	-0.003268	-0.00145663	0.000457452
DVL2	-0.00569494	-0.000785385	0.00235532	-0.00140836	0.00704445	-0.000536037	-0.000634756	0.00674644	0.00630845	-0.00359956	-0.0039183	0.00395737	-0.00246002	0.00621935	-0.000720025	-0.0007089	-0.00171209	-0.000523207	-0.0020122	-0.0024042	0.00370074	0.0082233	-6.88132e-05	0.00402893	0.00517552	-0.0038454	-0.00341835	0.00141963	0.000543329	-0.000946094	-0.00369118	0.00948967	-0.000863594	-0.00464798	0.00213877	-0.0022682	0.00152431	0.000408118
DVL3	0.00439187	-0.00844905	0.00298985	0.00810101	0.000992137	-0.0026293	-0.00335045	-0.00592253	-0.00604187	0.00453767	-0.00158753	0.00491537	-0.00659241	-0.0058229	-0.0071911	-0.000251833	0.00358219	-0.00218789	-0.00510983	0.00171252	0.000528537	0.00149397	-0.00746269	0.00454383	-0.0071855	-0.00309505	-0.00395302	6.2922e-05	0.00452061	0.00386111	-0.00561439	0.000373784	-0.00678645	-0.000190489	-0.00243733	-0.00843569	-0.000859491	-0.00495368
DVWA	-0.0133553	-0.00313447	-0.00321354	0.00768999	0.00688955	-0.00376377	0.00270873	-0.0040156	0.0037777	-0.0180496	0.00131389	0.00475643	-0.00594803	-0.0134329	0.0020994	0.00303887	-0.0116284	-0.00385427	0.00278534	-0.00420952	0.00243296	-0.0144419	-0.00485694	-0.00119684	0.000351784	-0.00896552	0.00124968	-0.00977894	-0.00265763	-0.00136833	0.00312774	-0.00162409	0.0221582	0.00589141	-0.00819296	-0.00432283	0.00279407	-0.0080972
DYDC1	0.000129106	0.00377575	-0.0118247	-0.0068871	0.00180557	-0.00542302	0.0525107	0.00454331	0.000172232	-0.00614092	-0.00270077	-0.0022272	-0.000980501	-0.00414703	-0.00133546	0.0163949	-0.0018066	0.00284214	0.00451534	-0.00248155	-0.000218162	-0.00313302	0.000698011	0.00277381	-0.00305496	-0.0101146	0.00354848	-1.82436e-05	-0.00245181	0.0140357	-0.00670366	-0.00247983	-0.00834682	0.000567833	-0.00195861	0.000676408	0.000275853	0.00438508
DYDC2	-0.00548423	-0.00431542	0.00394766	0.00377305	0.00592124	-0.00227892	0.0323955	0.00498252	-0.00410843	-0.00572022	0.00184523	0.00316097	-0.00454578	0.0176202	0.00690827	0.0104549	0.00307822	-0.0013384	0.00179235	0.00169328	-0.000781172	-0.00188033	-0.000499796	0.000594185	-0.00900881	-0.00286583	0.000852814	-0.00217007	-0.00242138	-0.00179618	-0.0021914	-0.00351768	0.00163133	0.0134572	-0.00192164	-0.00142122	-0.00378022	0.000726718
DYM	-0.000300756	0.00261857	0.00690989	0.00463508	0.00660848	-0.00116768	-0.000748045	0.00106679	0.003909	-0.00711816	0.00383807	0.0246053	0.00154518	-0.00425225	0.00590116	-0.00443178	-0.000289757	0.00713967	-0.00159922	-0.0017297	-0.0103966	0.00293917	-0.00323361	7.51425e-05	0.0568556	-0.000392608	0.00585957	-0.00184347	-0.00305164	-0.0015865	0.00143404	-0.0118007	-0.00586696	-0.00271444	-0.00491542	0.000495089	0.00299534	0.00365252
DYNC1H1	-0.00245131	-6.47576e-05	0.00390832	0.00315775	-0.00163893	0.00324967	-0.0055201	0.00118911	0.0391731	-0.000342239	0.00177645	0.00368498	0.00598472	-0.00581296	0.0025269	-0.000172972	-0.00661832	-0.0022314	-0.00728361	-0.00327106	0.00218638	-0.0110901	0.00144051	-0.00107717	-0.00331272	-0.00510065	-0.00384498	0.00229492	0.00462572	0.00456871	-0.00332458	-0.00605929	-0.00595497	0.00312629	0.00585111	-0.00616196	-0.0029388	-0.00196647
DYNC1I1	0.00159677	-0.00134353	0.00127477	-0.00621997	-0.00159281	-0.000809687	-0.00987179	0.00136689	-0.00796626	-0.012947	-0.000428918	-0.0034967	0.0133217	0.015653	-0.00323849	0.00491403	-0.00338041	-0.00479881	0.00331318	-0.00347115	0.00575637	0.00433667	-0.00379835	0.00580913	-0.0108059	0.00114084	0.00650037	-0.00219172	-0.000353982	-0.000535451	-0.00400087	-0.00506951	0.00230253	-0.00219564	-8.75887e-05	-0.00298482	0.000905837	0.00018882
DYNC1I2	-0.000211924	0.00270357	0.00230458	-0.00169797	-0.00370122	0.000253167	-0.00122224	0.000178149	-0.00289937	0.00606408	0.000121449	0.00343428	0.0247881	-0.00260249	-0.0222158	0.000875416	0.00284132	-0.01153	0.00527212	0.000193694	-0.00937804	-0.00784729	-0.000940499	-0.00375637	0.00640605	-0.000318039	-0.00390234	-0.00323059	-0.00194151	-0.00109158	-0.00155365	-0.00894616	-0.00353592	-0.00292953	-0.000387473	-0.00305559	0.000155928	-0.00168098
DYNC1LI1	0.00550207	-0.00139192	-0.00014457	0.00957525	0.00296933	0.000599105	1.98269e-05	0.00631363	-0.00336548	-0.00768492	0.00042254	-0.00230072	0.001271	-0.000238004	0.0196526	0.00459182	0.00113819	-0.00720687	0.00233095	0.00159773	-0.00323412	-0.00112648	-0.00271594	-0.00159119	-0.0164321	0.00301923	0.0110026	-0.0012964	0.0448423	-0.0112773	0.000985429	-0.00769332	0.0106935	0.00614977	0.00392913	-0.00360834	0.0136876	-0.000443942
DYNC1LI2	0.00282618	-0.0100491	-0.00112671	0.00352956	0.00331275	0.00410457	-0.0152534	0.00645197	-0.00640907	-0.00697429	0.00210527	0.00248873	0.0117607	-0.012271	-0.00914316	-0.00261907	0.000915811	-0.00326128	0.00347411	-0.00882496	-0.00511864	-0.00409558	0.000895047	-0.00225284	0.000323243	-0.00833603	-0.00744095	-0.00807212	0.00268792	0.00789531	-0.000884584	-7.61904e-05	0.0067113	0.00380062	0.0108322	-0.00114461	-0.00406205	-0.00291281
DYNC2H1	-0.00239833	-0.00187662	-0.008732	0.00252489	-0.001711	-0.00449884	0.00133561	0.00414546	-0.00394786	0.000569372	-0.00161807	-0.000681996	-0.00464962	0.000969876	-0.00386774	-0.000357391	-0.00339336	0.00152644	-0.00890729	-0.00616346	-0.00482773	-0.000806215	-0.00752307	-0.000229655	-0.000383683	-0.00556959	-0.00117942	0.00617075	0.000522179	0.000444369	-0.00166522	0.00637576	-0.00310854	-0.00432859	-0.00280046	-0.000500934	-0.00178935	-0.00717387
DYNC2LI1	-0.00646948	-0.0120189	-0.00150609	0.00498883	-0.00667992	0.00286463	-0.00429376	0.00217992	-0.0122949	-0.000366216	0.00197569	0.00306348	-0.00786734	-0.00424172	0.00558621	0.00377486	0.00646022	-0.00266212	-0.00102865	-0.00250581	0.000152718	0.00151064	0.00114152	0.0020127	0.00796622	-0.00343836	0.00116387	-0.00118413	0.00115539	0.0034277	-0.00311089	0.0120605	0.00459953	0.000562574	0.00519122	-0.000876612	0.0032888	-0.000968838
DYNLL1	-0.00404898	0.00132707	-0.00753933	0.000447533	-0.0063295	0.000525911	0.00839369	0.00198816	0.00316209	0.00285024	-0.000948427	-0.00947778	0.00589268	0.00494337	-0.00411857	-0.00134505	-0.00397816	-0.00913331	0.00230392	-0.00241092	-0.0071815	0.0021724	0.000264996	0.0175095	-0.00796729	-0.0031081	0.00200247	-0.00160594	-0.0072469	-0.00386094	-0.00419791	-0.00593025	0.00139582	-0.00107093	0.00215068	-0.00260968	-0.00307898	-0.00964691
DYNLL2	0.00626807	0.00345711	-0.00380627	0.00127761	0.00059302	0.000359608	-0.00549448	0.000917706	0.00238919	-0.00658114	-0.0081362	-0.00949772	0.00106874	-0.00348572	-0.00971453	-0.00305664	-0.000443714	0.00176754	-0.00286348	0.00153849	-0.00212626	0.00341806	-0.0070464	-0.00861909	0.00941366	0.00331274	-0.000908466	0.00764002	0.0113251	-0.0104922	0.00435521	-0.00536949	0.0122429	-0.00682955	0.00246082	-0.00695499	-0.00330866	0.0072642
DYNLRB1	0.00158521	0.00633643	-0.00103943	0.000369757	0.00236566	-0.00144994	-0.000846941	-0.00344426	-0.00243945	-0.00153009	-0.00203741	-0.00230427	0.000701245	-0.000201832	0.00976679	-0.00442596	0.00125627	-0.00576635	-0.00469268	-0.00297758	-0.00295702	-0.00416626	-0.00261575	0.00433426	-0.00473372	0.0010691	0.00302016	-0.00375734	-0.00402531	0.00381671	-0.00442218	-0.00941694	-0.000159647	-0.000612626	-0.00157431	-0.00150652	-0.00326398	-0.00396271
DYNLRB2	-0.00705023	0.00164208	-0.00351489	0.00277909	-0.00799333	-0.00347239	0.00817262	-0.000698863	-0.00624756	-0.00443817	-0.000371181	0.00823372	0.00245325	-0.0051681	-0.0116494	-0.00243106	-0.00188882	0.0049027	-0.00349018	-0.0025242	-0.001511	0.00274136	-0.00569992	-0.000692036	-0.00312916	-0.00137722	-0.000283709	0.00196919	0.000820939	-0.000528919	0.0014948	-0.00795155	0.00564994	-0.00532776	0.00323765	0.00212756	-0.00475241	-0.00335833
DYNLT1	-0.00077171	0.000729755	0.000378459	-0.00323368	0.00981722	-0.00265123	0.0115341	0.00324771	0.00396184	-0.00164843	-0.00584316	0.00094654	-0.00245026	0.00437405	0.000790932	0.00261833	0.00567538	-0.000263157	-0.00233537	0.00207251	-0.00670848	0.000446994	-0.00379334	0.00469225	-0.00148784	-0.00328933	0.0018867	-0.00278011	0.00444234	-0.00241095	0.00443959	-0.00136161	-0.00544611	-0.00558337	0.00222749	-0.00247767	-0.00383498	-0.00130302
DYNLT3	0.000936464	0.00115753	-0.000319296	0.000368159	-0.000291784	0.00273121	0.00458481	-0.00220975	0.00132356	0.00333453	0.00268244	0.00556443	-0.00252716	0.0197194	0.00592215	-0.010215	0.00165892	-0.000361751	-0.00324473	-0.00403993	-0.00142055	-0.0017958	0.00578669	0.0040512	-0.00133727	-0.00115825	0.00414199	-0.00421937	-0.00539529	-0.0014165	0.000436678	-0.00163737	0.00555156	-0.0106749	0.00206707	0.00112271	-0.000485139	-0.0015294
DYRK1A	0.0052835	-0.000367292	-0.00281615	-5.34797e-05	0.00173405	0.000897087	0.00358516	0.00200161	0.00938172	-0.00285396	0.0081853	0.000601328	-0.00654852	-0.00555359	-0.00540001	0.0059117	0.00573919	0.0132328	0.000398858	-0.00379963	-0.000723442	-0.00596264	-0.00145161	0.00293318	-0.00626068	-0.00368293	-0.00332267	-0.0030717	-0.000539901	-0.00366689	0.00991145	-0.0057193	0.00261018	-0.000493867	0.00515631	-0.00845217	0.00258513	-0.00062047
DYRK1B	0.003138	0.0137923	-0.00585325	0.000519497	-0.00322638	0.0178519	0.00148708	-7.48319e-05	-0.000658366	0.000285203	0.0033643	-0.000866467	-0.000177659	0.00112942	-0.00367435	0.0017703	-0.0029989	-0.000124074	0.00611812	0.00576313	-0.00134643	0.0123878	-0.00108981	-0.000970254	0.0017724	-0.00255447	0.00144369	-0.00622388	-0.00618556	0.00949644	-0.00077623	-0.00445515	-0.00451912	0.000981568	4.8237e-05	-0.000305362	-0.00974396	0.00510885
DYRK2	0.00324845	-0.00508086	0.000322895	0.00235949	-0.00259327	-0.000845817	0.01345	-0.00784535	0.00736562	-0.0104202	-0.00688253	0.0153475	-0.000562345	-0.00335297	0.00102151	0.00422995	-0.00338629	0.00486977	-0.00217434	0.00618993	0.00225239	0.00505075	-0.00182134	0.023573	0.00598504	-0.00331709	0.00360447	-0.00513544	-0.00176382	-0.0220635	-0.00999131	-0.000660138	0.00154627	-0.00313135	0.00207894	0.000312695	-0.00309806	0.0084687
DYRK3	-0.00637245	-0.00460631	-0.00096015	-0.00132513	-0.00324504	-0.00721272	0.00425409	0.00690832	-0.00948069	-0.00561552	-0.0150995	0.00680506	-0.000831814	-0.000782027	0.000111916	0.00871966	-0.00383532	0.00242594	0.00173854	-0.00517305	0.00542262	-0.000787608	-0.00690363	-0.00730473	0.00314537	-0.00331815	0.0110523	0.00172882	0.00060078	0.011204	0.00213274	-0.00582239	-0.000663689	0.00835478	-0.00330288	-0.0104524	0.00867818	0.002414
DYRK4	0.00486867	0.00272246	-0.000994779	0.00985296	0.0122903	-0.0111671	0.00516752	-0.00170376	-0.00422499	-0.00707807	0.00094163	0.0129872	0.00433337	-0.00329469	-0.0002347	0.00172762	-0.00719494	-0.00224368	0.00186612	-0.00894238	0.00505987	-0.0038252	-0.0066899	0.00259021	0.0178359	0.00332414	0.00213987	-0.000645823	0.00548203	0.000677588	-8.14632e-05	0.00347408	-0.000691316	-0.00455886	0.00139833	0.00275045	0.00499575	-0.00270188
DYSF	0.00358742	-0.00136985	-0.00250432	0.00368637	-0.00313013	-0.00793738	0.0059556	0.000261468	-0.00124747	0.00526537	-0.00670201	0.00134831	0.0275623	0.000635224	0.0101461	0.0104124	-0.00379079	-0.00887471	-0.00840019	0.00074239	-0.00568953	-0.00365478	0.0149953	-0.002134	0.00593934	-0.00222111	0.00496427	-0.000894941	0.00947124	0.00888449	0.0035655	-0.00527526	-0.000632919	-0.00280473	0.000489805	1.55267e-05	-0.00281187	0.0112326
DYSFIP1	0.00998907	0.0015493	-0.00195103	0.00955701	0.000955939	-0.00646261	0.00220645	-0.00761165	0.00127482	-0.00646058	0.00611449	0.00642316	0.000707548	0.00109197	0.0157862	-0.00177816	-0.0103343	0.000302582	0.0027597	-0.00303224	-0.000145886	-0.00408289	-0.00997266	-0.00903435	0.00939217	0.000649623	-0.00246715	0.00704482	0.00284497	-0.0112655	-0.0102961	0.00943083	0.00189251	0.00604125	-0.00144239	-0.00124779	0.004844	-0.00274491
DYTN	0.00402026	0.00173485	-0.00825277	-0.00466372	0.00167128	0.00684456	-0.000927435	-0.0135082	-0.0129446	0.00143343	-0.00433793	-0.00372445	0.00401668	-0.00186634	-0.0158507	-0.00819066	0.00614742	-0.00209264	0.00198654	-0.00388459	0.00261136	-0.00846597	0.00713542	0.000473607	-0.00310525	-0.00134708	0.0018339	0.00607987	0.00108618	0.003329	0.000296697	-0.00666869	-0.0072069	0.0126505	0.00189929	-0.00519895	0.0025169	-0.00217825
DYX1C1	-0.00967613	-0.00476468	0.00234888	0.000808763	-0.00174664	0.00223757	0.00159712	-0.000671912	-0.00701297	0.00380379	-0.00224769	0.00465474	-0.00260251	0.000884552	-0.00259332	0.00302921	0.00784334	-0.00464991	0.00231603	0.000783057	0.00116978	-0.00469847	-0.00431229	0.00345585	-0.000821814	0.0237692	0.0028258	-0.0055537	0.00354809	0.00180713	0.00140583	0.00215572	0.00171892	0.000171097	-0.000828811	0.00207845	0.00461746	-0.00789028
DZIP1	-0.00465219	-0.00430857	-0.000113973	-0.00245606	-0.000547032	0.00793452	0.0171021	0.000750956	0.0100327	-0.0060477	-0.0061155	0.00356492	-0.0100838	0.00355202	0.00312476	0.00477067	0.0363447	-0.00293907	0.00151137	-0.00185142	-0.0123603	-0.00326361	0.00393085	-0.00201958	0.00740653	-0.00597059	-0.0292741	-0.0061604	-0.00260647	0.00180433	-0.00263422	0.0125286	-0.00377742	0.0029081	-0.00230829	-0.00774279	0.00330793	0.00565159
DZIP1L	-0.00139363	-0.00872493	-0.00126262	-0.00103228	0.0124502	-0.00484968	0.00650591	-0.00748839	-0.00528731	0.00260776	6.89857e-05	-0.00218038	-0.00205887	-0.00549267	-0.00744701	0.0148383	-0.00175369	-0.00086782	-0.0059854	0.000874414	-0.005285	-0.00361515	-0.00379144	9.88322e-05	-0.0067982	-0.00314068	0.00165571	-0.00562037	-0.000918431	-0.00110743	-0.0011746	0.0116295	-0.00680683	-0.00153047	-0.00161803	-0.00102937	0.00444788	0.00397679
DZIP3	-0.00188061	-0.0106773	0.0039441	-0.00623453	0.00272224	-0.00623461	0.015814	-0.00162531	-0.00230092	-0.00296569	-0.0041487	-0.00414059	-0.00283478	-0.000155876	-0.00163733	-0.00725374	-0.00228236	-0.00305231	-0.000538232	0.00196372	-0.00682032	-0.00345366	-0.00620311	0.0027493	-0.00316729	-0.000479867	-0.00543203	-0.00548732	0.000407315	0.00441127	-0.00682001	-0.000707822	0.00823399	0.00158929	-0.00109547	-0.00288759	0.000703089	0.00272928
E2F1	0.00189523	0.00225919	2.12479e-05	-0.002028	0.0490226	-0.00279971	0.00615232	-0.000727156	-0.000757139	0.000252425	0.00207651	0.000161248	0.00792331	-0.00404668	-8.10866e-05	-0.00269289	-0.00787752	-0.00255739	0.00416587	-0.00357159	0.000983256	-1.34476e-05	0.000119596	0.000118432	0.00340812	-0.00128303	9.11089e-05	0.00100677	0.00268404	-0.00181583	-0.00234717	-0.000338679	-0.00218501	-0.00126685	-0.000977408	-0.00287743	-0.0012471	0.00185988
E2F2	0.00209229	-0.000105995	-0.00121921	0.000261802	0.0461392	0.00907808	-0.00228961	-0.00646255	0.000970844	6.39925e-05	0.00077855	0.00284291	0.00309263	0.00299165	0.00570121	-0.00143637	-0.00412712	0.00206186	0.00389847	-0.000813844	0.00416543	-0.00211868	0.00129297	0.000804015	5.68315e-05	0.00216042	4.32092e-05	0.00205449	4.32936e-05	-0.000107498	-0.000564913	-0.00259674	-0.00413899	0.00110514	-0.00113805	0.00176027	-0.00132953	0.000233015
E2F3	0.000235369	0.00255544	-0.00140854	-0.00189622	0.0148449	-0.00121115	0.000188785	-0.00234283	-0.00101032	-0.00862022	-0.005079	0.00631115	-0.00784757	0.000331532	0.00433846	2.35022e-05	0.00145447	0.000205969	0.0071152	0.000165359	0.00258273	-0.00603211	0.000306219	0.0036315	0.00501717	0.00280934	-0.0102142	-0.00258384	-0.00684311	0.00725942	-0.00654664	-0.000816404	-0.0065447	0.00393175	-0.000287481	0.00200608	0.0027252	0.00649924
E2F4	0.00372275	-0.00645658	0.00410879	-0.00334917	-0.00241378	0.00798202	0.00372229	-0.00451389	0.00116401	-0.00895442	-0.00146859	-0.00352343	-0.00106669	-0.00112698	-0.00897399	-0.00387241	0.00101112	-0.00376544	0.00345424	0.00414185	0.010699	0.00333915	0.00234837	-0.0151811	-0.00597825	-0.00386876	0.00376715	0.00450456	4.27191e-05	0.00109439	-0.00532556	0.0198947	0.00353737	-0.0062507	0.00411426	0.00974642	0.00216844	-0.00264591
E2F5	0.000990275	-0.0029932	-0.00107271	0.00137017	-0.00559177	-0.00367559	-0.00433337	0.0253418	0.00178842	0.00019308	-0.00183984	0.0114283	-0.00176687	0.00911854	-0.0188118	0.0033904	-0.00517642	0.00430867	0.00171457	0.00120176	0.00516691	0.00246004	-0.00205107	0.00397005	-0.00698867	0.00195833	-0.012845	-0.00250906	0.00964253	-0.000130433	0.00610994	0.00162327	-0.00688002	0.00293582	0.00121248	-0.00274796	-0.0035346	-0.000316294
E2F6	0.00274172	-0.0142154	-0.00323238	0.00209786	-0.00275828	0.018549	0.0043449	-0.0157934	-0.000840037	-0.0015188	-0.00208452	0.00639784	-0.00167734	-0.00744925	0.00677534	-0.00204466	0.00736775	0.0143361	0.00415791	-0.00517468	0.00431574	0.00110269	-0.00253248	0.00542389	0.0109362	0.0012874	-0.0115208	0.00764716	0.0033123	-0.00544961	0.00602647	0.00136958	0.00493251	-0.00332589	0.00387776	-0.0107972	0.00065784	-0.00142357
E2F7	-6.55639e-05	-0.00417897	-0.00245807	-0.00109455	0.0480235	-0.00538382	0.00860269	-0.00210031	0.0018902	0.00255264	0.000519204	-0.00473608	-0.000400492	-0.00240537	0.000411003	0.00293079	-0.00306092	-0.00179399	0.000660808	-0.000544892	-0.00031727	0.0015349	-0.00333726	0.00716812	0.000613388	0.00234034	-0.00220422	0.00408257	0.000459071	-0.00184869	-0.00464829	-0.000532626	-0.00186802	0.00670378	-0.00204335	-0.00117135	-4.46297e-05	-0.00435747
E2F8	-0.00246406	0.0030921	6.81199e-05	0.0042893	0.0495427	-0.00863306	0.00661978	-0.000703945	-0.00152692	0.00283204	0.00599993	-0.00906086	0.00302933	0.00387098	0.00284985	-6.98479e-05	0.0022118	0.00590419	0.00352152	0.000300678	0.00254939	0.0031135	-0.00490783	-0.00597253	0.00428187	0.000832181	-0.000844394	0.00609283	-0.0011881	-0.00390876	-0.00562683	0.000291747	-0.0017768	-0.00284206	-0.000934952	0.00187432	-0.000260283	-0.00144905
E4F1	-0.00149355	0.00132869	0.00091433	-0.00361572	-0.000541834	0.00241895	-0.0025874	-0.00248695	0.00041837	0.00443965	-0.00285531	-0.00603551	-0.00408284	-0.00239797	0.00470574	-0.00542329	-0.003167	0.000412406	-0.00611989	0.00349677	-0.000273364	0.0291317	-0.00180986	-0.00452597	-0.00946269	-0.000145073	0.00447889	0.00054626	-0.00183153	0.0027205	-0.00515789	0.0178148	-0.00106717	-0.00316065	0.00207937	-0.00356275	0.00191342	0.00097442
EAF1	-0.0058725	0.00649818	0.000925543	-0.00524673	-0.000158397	-0.00384018	0.00649522	-0.00438263	-0.00836017	-0.00144498	0.00445506	0.0044002	-0.00326389	-0.00343082	-0.00437831	-0.00370983	0.00287368	-0.00908177	0.00473753	-0.00195535	0.00828252	-0.00527748	-0.00648073	0.00801403	-0.00435084	0.00243937	-0.000515454	-0.000724017	0.028201	0.00379697	-0.00622684	-0.0119252	-0.00252828	0.000753469	0.000751449	-0.00287704	0.00633231	-0.0130766
EAF2	-0.00173296	0.00342827	-0.00441162	0.0056766	0.00481993	0.0129919	-0.00504937	0.00140358	-0.00315247	-0.00753222	0.0100205	-0.0103534	-0.00509033	-0.000661801	-0.000281257	0.00386144	-0.00956477	-0.0125025	-0.0082639	0.00471873	-0.00328861	-0.00695032	-0.00652446	-0.0107237	0.00052438	-0.00204336	-0.00632433	0.0031586	-0.000864673	-0.00256447	0.00489238	0.000105386	-0.00352587	0.0011367	0.000525758	0.00444267	0.00982169	0.00657901
EAPP	0.00280386	-0.00794885	-0.00289367	-0.00621769	-0.00437475	-0.000247962	-0.00771671	0.00294992	0.0332285	0.00486723	-0.00112223	0.00813068	-0.0043268	2.39211e-05	0.00477278	0.00140769	0.00548315	0.00482999	0.00473891	-0.00718718	-0.010711	-0.00664082	-0.00681399	0.00834236	-0.00029635	0.00459148	-0.00376551	0.00204656	-0.00428494	-0.00697048	0.00509189	-0.00693234	-0.000219613	0.00168478	-0.00292703	-0.00102446	-0.00171542	0.00149377
EARS2	-0.0133151	0.000365072	0.00806505	0.00281743	-0.0104799	-0.00317118	-0.00459825	0.00722076	-0.00378362	0.00979816	-0.00710943	-3.02611e-05	-0.00616844	0.00346562	-0.00505361	0.00128532	0.00285944	0.00264652	0.00597741	-0.00027435	-0.00369076	0.000225023	-0.00195294	0.0115669	-0.00207502	-0.0047505	0.0171083	-0.00393896	0.0121857	-0.00423151	-0.00651104	-0.000637736	0.00338376	0.00164394	-0.000268091	-0.00395868	-0.00361376	0.00504499
EBAG9	-0.00019945	-0.0170185	0.000157939	-0.00826971	-0.00136531	-0.000795939	-0.00518724	0.0685925	0.00899407	-0.0101084	0.00585183	-0.00883879	-0.00243782	0.00155573	-0.00244725	-0.00147471	-0.000358271	0.00315103	0.00788699	0.00420075	-0.00453607	-0.0111111	-0.000140817	-0.00342398	-0.00573354	0.000553555	-0.00546637	0.000887568	-0.00294432	-0.00110492	0.0032594	-0.00190042	-0.0114027	-0.00260386	0.000545735	-0.00389147	-0.00712083	0.00171626
EBF1	-0.00229944	0.00730541	0.00612226	0.00524758	0.000468109	0.00393076	-0.00869111	-0.00747497	-0.00601984	0.0033822	0.000661359	0.0030385	-0.0052391	0.00163666	-0.000160479	0.00803289	-0.00154922	-0.00331385	0.0059632	-0.00331678	9.54673e-05	-0.0025159	0.0241164	0.00573348	-0.00877585	-0.00341758	-0.00833838	0.00167946	-0.00374227	0.00615294	-0.00543223	-0.00579101	0.00259199	-0.00265713	-0.00628029	0.00145679	-0.00183691	0.00224357
EBF2	-0.00119131	-0.013035	0.00354301	-0.00412927	0.00199782	0.00832227	-0.000515854	-0.00587223	0.00054683	0.00301813	-0.00158593	-0.0018591	0.000781892	-0.00540262	-0.00400597	0.0344782	-0.00156697	-0.00267082	-0.00329965	0.00178155	-0.000959735	-0.00396131	0.0135209	0.0083346	0.000825789	-0.00258173	0.00133807	0.00537176	-0.000708397	-0.00022021	-0.00840978	-0.00578702	-0.0103166	-0.0124177	-0.00643515	-0.00407441	0.00404514	0.0096482
EBF3	0.00797722	-0.00307248	0.000663079	0.0179295	0.00737457	0.000742071	0.00270177	-0.00149869	-0.000331747	0.00477738	-0.00151612	0.00260859	-0.000905114	-0.000390068	-0.0142789	0.021505	0.000647289	0.00132	-0.00817344	0.00308867	0.00133758	0.0057058	-0.00739857	0.00103104	-0.0114212	-0.00803856	-0.00161849	0.00834383	-0.00488297	-0.00370766	6.72072e-05	-0.000591551	0.00192941	-0.00108788	0.000211106	-0.00126572	-0.00316996	0.00156346
EBF4	-0.00282582	-0.00680555	-0.00482794	0.00359151	-0.00100229	-0.00317233	-0.0017581	0.00164284	-0.000905216	-0.00311296	0.00232941	0.00618916	-0.00117524	0.00143533	-0.00036021	-0.00281245	0.000530761	-0.000938103	0.00213326	-0.00437747	0.00200855	0.00545456	-0.00240846	0.00327046	0.0040078	-0.00274979	0.00890484	0.00314557	-0.00246514	0.00177367	-0.00432202	0.00830201	0.000904425	-0.00380052	-0.000141225	-0.0028123	-0.00565857	-0.0058481
EBI3	-4.69431e-05	0.00468369	-0.000182147	-0.00102671	-0.00173072	0.00187449	0.00218988	0.00335986	-0.000899398	0.00390346	0.0106942	0.00164416	0.00296599	-0.0013137	-0.00288468	-0.00446232	-0.00596876	0.00550731	0.00283667	-0.00184577	0.000595892	0.00311872	-0.00272549	0.0035311	0.00119759	-0.00349636	0.000934125	-0.00102179	-0.00249349	0.00110755	-0.0041224	-0.00427369	-0.00404498	0.00366144	0.00265341	0.0360452	0.00436189	0.00415949
EBNA1BP2	-0.00143344	0.00689555	-0.00241829	0.00154622	-0.00500716	0.0254322	0.00329457	0.00833362	-0.0049422	-0.00363879	0.00103238	0.00231308	0.000322974	0.00146903	0.0030175	0.000830351	-0.00493907	-0.00669148	-0.00360741	-0.00939128	4.29999e-05	-0.00126471	-0.00116589	0.00183658	0.000984876	-0.000376489	-0.000239253	0.0020674	0.00447622	-0.00886087	0.00611291	0.00121477	-0.00120364	-0.0006946	-0.000592525	6.07794e-05	-0.00279415	0.00201226
EBP	0.00287745	-0.00257831	-0.00497532	-0.00180715	0.00752596	-0.00325622	0.00170988	-0.00729031	0.00639497	0.000715279	-0.00113228	-0.0039645	-0.00312637	-0.0022396	0.00786711	-0.0110506	-0.0102377	-0.0111641	0.000144827	0.00160188	-0.00409216	-0.00351676	0.00327409	-0.00194186	0.00074065	-0.000399171	0.00734722	-0.00657321	5.01655e-06	0.00615285	-0.00159865	-0.00245666	-0.00127118	0.0131751	-0.00154329	-0.00554613	-0.000525033	-3.5505e-05
EBPL	-0.00371071	0.00308745	0.00451379	-0.0015528	-0.00393161	-0.0179226	0.00277516	0.00914403	-0.00207054	0.00972097	-6.28935e-05	0.0218332	-0.00372839	-0.00244939	-0.00401235	0.00656683	0.0391656	0.00548823	0.00234798	-0.00110549	-0.00280971	-0.00107377	-0.00223411	0.00101277	-0.00336894	-0.00249038	-0.00157227	-0.00139043	-0.000449163	0.00451594	0.0057992	-0.00449944	-0.00104807	-0.00486491	-0.00563919	-0.0031847	-0.0031447	0.00517882
ECD	5.00984e-05	-0.00390821	-0.00285286	0.00123002	-0.00937489	-0.0103287	-0.00725321	0.00105542	-0.000818048	0.00567136	0.00594861	0.00257127	0.00182288	-0.00174074	0.00156593	0.00199359	0.00785233	-0.00143978	-0.00623128	-0.00450614	-0.00255519	-0.00184314	-0.00215205	-0.00398377	-0.00752563	0.00649217	0.00290674	-0.004109	0.00151971	-0.00134299	0.00148901	-0.00387444	0.00657676	0.000197786	0.000431136	-0.000343203	0.00907032	0.00563144
ECE1	0.00187058	-0.0048007	0.0062668	-0.0102264	-0.00313975	0.00324414	-0.00721489	0.0086806	-0.00573241	0.00103253	0.00842914	-0.00253193	-0.000114758	-0.00117958	-0.00596774	0.00638941	0.00051286	-0.00903697	-0.00530958	-0.00462868	0.002547	-0.0019636	0.0191866	0.00678695	-4.052e-05	-0.00454521	-0.00373903	0.00369319	-0.00271768	0.00117033	-0.00927119	-0.00568568	0.00200623	-0.000648591	0.00278552	-0.00128919	-0.00628265	-0.00284502
ECE2	-0.00229191	-0.0121267	0.00404279	-0.00750075	-0.0143494	-0.00477465	-0.00309668	0.0109907	-0.00268901	0.00220574	0.00295956	-0.00427951	-0.00507685	-0.00776856	0.00151779	0.00372602	0.00864336	-0.0108517	0.00172582	0.000374643	-0.000662518	0.000832834	-0.00905691	-0.00268209	-0.00289962	9.62512e-05	0.00232578	-0.00461704	-0.00409946	-0.0020535	-2.28592e-05	-0.00280938	-0.00551645	9.81183e-05	0.0002058	0.000915847	-0.00570296	0.00397752
ECEL1	-0.00390564	0.00653908	0.00392062	0.015951	-0.00437034	-0.00762466	-0.0147736	-0.00765708	-0.00680482	-0.000168631	-0.00869283	-0.00454234	0.00348124	-0.00937465	-0.00889746	0.0285345	-0.00112118	-0.000828728	0.000628746	0.00341402	-0.0142386	0.000802245	-0.00693871	0.00318354	-0.0153939	0.00488146	0.0137254	0.01351	-0.000383377	-0.00183061	-0.00980172	-0.00314996	0.000986062	0.000780476	0.00230891	0.00224216	-0.00392626	-0.00517188
ECH1	0.00189767	0.0218785	-8.86677e-07	-0.000574077	-0.00418321	0.0156175	-0.00246123	-0.00158541	0.00338158	0.00104391	-0.00304817	0.000505364	-0.00303879	-0.00316605	0.00475744	-0.00390161	0.0011402	-0.00103657	0.00641436	0.000859881	-0.00530724	-0.00688686	0.00177435	-0.00218141	0.00327839	-0.00331337	0.00256659	-0.00417271	-0.00324903	0.00596048	-0.00184322	-0.0093393	0.00308539	0.00101807	-0.00239682	-0.00777939	-0.000718226	-0.00445388
ECHDC1	0.00381577	0.00279996	0.00147297	-0.00288023	-0.00378759	-0.00278653	0.000518349	0.00374681	0.00353644	0.00174951	-0.00237888	-0.00689681	0.00331601	0.00211844	0.00423956	0.0125374	-0.000733569	-0.00222993	-0.00481764	0.00360899	-0.00260741	-0.00406667	-0.00560396	-0.00600552	-0.00637831	0.000721413	0.0108824	-0.00735918	0.00300053	-0.00354521	-0.00168197	-0.000162865	-0.00107471	-0.00644641	0.00537596	0.00599688	-0.00261909	0.00334118
ECHDC2	-0.000164591	0.0052969	-0.00472222	0.00150472	-0.00430336	0.00281788	0.00485562	-0.006108	-0.00289423	-0.00695646	0.000352489	0.00261456	-0.00243274	0.00093744	-0.00329555	0.0048989	-0.000415026	0.00200179	-0.0027477	-0.00217454	-0.00288891	-0.001414	0.00274817	0.00322913	0.00483091	-0.00029025	0.0065551	0.00021135	-0.00198931	-0.002236	0.000815311	0.0129401	0.00124123	0.00311901	-0.0026398	0.00283184	-0.00413082	-0.00789434
ECHDC3	-0.00695181	0.00266825	0.00371056	-0.0126847	0.00333812	0.000111948	-0.00523977	-0.00275062	0.00113629	0.00273142	0.0424927	0.00696965	0.0055589	0.00196727	0.00247024	-0.00103726	-0.00151285	-0.00195794	0.00209163	0.00174134	-0.000271207	0.00439038	-0.00263318	0.000767056	0.000691207	0.0113012	0.0106812	0.00114406	-0.00261951	-0.00554091	-0.000243332	-0.0030184	0.00763129	0.00489314	0.000363328	0.0193693	-0.0100063	0.00281879
ECHS1	0.000319156	0.00295965	0.00384623	-0.00196515	-0.00489228	0.00641865	0.000867814	0.00286401	0.00100756	0.00476904	-0.00695382	0.00294283	-0.000562915	0.000784042	0.00495761	0.00946863	-0.001615	0.00107756	0.00194052	-0.000917871	-0.00313173	-0.00422447	0.000420837	0.000197816	0.0028295	-0.00194896	0.00703051	-0.00156287	-0.00216787	-0.00518803	0.00190162	-0.00380282	0.000176835	0.00198807	0.000517901	-0.000449757	-0.0027349	0.0021488
ECM1	0.00186945	-0.00443486	-0.00875265	0.00169567	0.00967637	0.00513895	-0.00579119	-0.00622217	0.00352872	-0.00169902	0.00281597	-0.00499947	-0.00385502	0.00695059	0.00347697	-0.00402459	-0.0061565	-0.00284144	-0.0118299	-0.000879886	-0.00335679	-0.00499591	0.0298288	0.0101078	-0.00415429	-0.000907945	-0.0130908	0.00110858	0.00643484	0.00187749	-0.00631366	0.00750433	0.0014613	-0.0136824	0.0113531	-0.00402668	-0.00632066	-0.00855973
ECM2	0.000180365	-0.000115352	0.0015503	0.000639056	0.00389935	0.00420724	0.00135421	0.00671689	-0.00155229	-0.00537909	-0.0044355	-0.0019786	-0.00177391	-0.00467195	-0.00659704	-0.00321927	0.000237915	0.000368624	-0.00164114	0.00336334	0.00121993	-0.00182116	0.00849133	-0.000760231	-0.00958244	-0.00388108	-0.00823413	0.0061429	-0.00422184	0.00111558	-0.00414459	-0.00633647	0.00125404	0.00118857	0.000212453	-0.00112648	0.00014659	-0.00181083
ECSCR	-0.00214794	-0.000495897	-0.00439264	0.00587864	0.00523626	-0.000335723	-0.000725839	-0.00590831	0.00164126	-0.00147071	0.00361924	-0.00182193	-0.00302599	-0.00345044	0.00124422	-0.00339773	0.00777361	-0.00205244	-0.00322056	0.00850503	-0.00145635	0.00549494	0.041122	0.000871401	-0.00473825	0.000534088	-0.00485681	0.00262356	0.00372133	-0.00492432	0.00321931	0.00065617	-0.00517505	0.000711281	0.00311738	-8.24832e-05	-0.00578774	-0.00272431
ECSIT	-0.00015517	-0.000638411	0.000151839	0.00425074	-0.00204735	-0.00214735	-0.00860225	0.00302092	-0.0032605	0.00172195	0.00569094	0.0134648	-0.00108409	-0.0045331	8.81565e-05	-0.00289334	-0.00516438	-0.00474004	0.000370538	0.000947505	-0.000977728	0.000797134	0.000877076	-0.000583128	-0.00147456	-0.00128607	-0.0020779	0.00387824	-0.00316056	0.000123094	-0.00156614	-0.00180533	0.0018104	-0.00211607	-0.00259063	-0.0029465	-0.000734498	-0.00120181
ECT2	-0.000525622	-0.00312851	0.000194313	0.000327194	0.0408485	0.00415986	0.00201873	0.000669008	-0.00290387	-0.00255298	0.000818772	-0.00770743	-0.000531934	-0.00205297	-0.00293811	-0.00607594	0.00318124	-0.00419036	0.00178236	-0.000631565	0.000159248	0.000250042	-0.000796314	-0.00253182	-0.00235893	0.000320935	-3.14125e-06	0.000752636	0.00159499	-0.00171566	-0.00306997	-0.0053292	-0.00373927	-0.00214643	-0.0023332	-0.000198637	0.000700897	-0.00282636
ECT2L	-0.00225741	-0.00865067	0.00739353	-0.00949908	0.00220631	-0.00743358	0.0237763	0.000311507	-0.00751008	-0.00676941	0.0102486	0.00630339	-0.009593	-0.0101534	-0.0057098	-0.00864228	-0.00341553	0.00566003	-0.0118228	0.000440285	0.00402782	0.00401976	-0.00198232	-0.00114062	0.00102298	-0.0112973	0.0031751	-0.0064447	-0.00388462	0.000782778	-0.00687271	0.00137066	-7.43841e-05	0.00182111	0.00660992	0.00303965	-0.0068259	0.0020123
EDA	-0.00650543	-0.00289622	-0.00564054	-0.008232	-0.00931667	-0.0105771	0.0083878	0.00297871	0.00610776	-0.00960633	0.00904875	0.00473567	0.00874216	-0.00457354	-0.0228683	0.0111127	-0.00111354	-0.00430475	-0.00639054	0.00050312	-0.00731832	0.00555831	-0.00273925	0.0101768	-0.00751791	-0.0111604	0.00967313	0.00450991	0.00115441	-0.000798347	-0.00591284	-0.0105096	-0.00245639	-0.00252953	0.00234218	-0.00431797	-0.00694022	0.00336229
EDA2R	-0.00568795	-0.00863887	-0.00155202	-0.00289117	0.00238063	-0.0264714	-0.00094406	0.00470653	0.00645909	0.00215049	-0.00317448	0.00424078	0.00496654	-0.00361317	-0.003392	0.0012508	0.00543603	-0.00419278	-0.00396517	0.000933662	-0.00357858	-0.00120567	-0.00132533	0.00105181	0.00489848	0.00141276	0.00270152	0.0030874	-0.0010827	-0.00303992	-0.00258163	0.00170496	-0.00257698	0.000385522	-0.00215392	-0.00060414	-0.0065707	0.00011988
EDAR	-6.44114e-05	0.00971786	-0.00272772	0.00920908	0.00168493	-0.00635662	0.00648032	-0.00660466	-0.00272571	0.00496226	0.0104138	-0.00325173	-0.0060497	-0.00351314	0.00577162	0.00238918	-0.00290344	-0.00105939	0.00160903	-0.00677466	-0.0017486	-0.00562834	-0.00596634	-0.0136184	-0.0190542	-0.00558987	0.0178406	0.00487716	-0.016054	0.00043946	-0.0102631	-0.00666562	0.00536338	-0.00546168	-0.00472852	0.00013234	-0.00966698	-0.00516274
EDARADD	-0.00335929	0.00736648	0.000213281	0.00275785	0.000370726	0.0088757	-0.000543925	0.00182324	-0.00277219	-0.00505025	-0.00027299	-0.00256692	-0.00603159	-0.0001997	0.00157499	-0.00125124	0.0024824	-0.00161134	0.106943	-0.00162176	-0.0117119	0.00632659	-0.00401943	0.00827092	-0.0044798	-0.00710858	-0.00412018	0.00206704	-0.00302217	0.00131579	0.00986487	-0.00650206	0.0102469	0.00257187	-0.00092845	-0.00794052	-0.00363871	-0.00383212
EDC3	-0.000209057	-0.00604712	0.00161446	-0.000697693	0.000915491	0.000768893	0.00696788	0.00101901	7.55506e-05	0.00678554	0.00627402	0.0112202	-0.00154711	0.00162775	-0.00119884	-0.003861	-0.00106636	-0.0086071	-0.00334534	-0.00268881	-0.00307099	-0.00625954	0.00149103	0.00293553	0.00125056	0.0503382	-0.00192116	-0.0024704	0.000778975	-0.00109104	-0.00175647	0.00054901	0.00397821	-0.00436501	0.000323113	-0.00503549	-0.00252435	0.00132399
EDC4	0.0006657	-0.00983673	0.0031877	-0.000501797	0.00454793	0.00792719	0.00422855	-0.00714774	-0.0018445	-0.00382636	-0.00582208	0.0066801	0.00135175	0.000198035	-0.00138205	-0.00158066	-0.00262979	0.00114727	-0.00332302	-0.00438005	0.00290282	0.00983167	-0.00156047	-0.0127673	-0.00517944	-0.00263659	0.0128536	0.00158759	0.0032347	-0.00123102	-0.00386154	0.0157475	0.00310828	-0.00075377	0.00672043	-0.00527117	-0.0019355	-0.00279227
EDDM3A	0.0116771	0.00403639	-0.00587382	0.00305035	-0.0052802	-0.00148342	0.0118391	-0.00274445	-0.000532778	0.0116175	0.00571067	-0.00282413	-0.00160268	0.00241363	0.0022357	-0.0035782	-0.00434311	0.00390319	0.00482359	0.00244351	0.00515875	0.00077924	-0.00558507	-0.000963362	-0.00950363	0.00238927	0.00131201	-0.000317086	-0.00280871	-0.00103999	-0.00802789	-0.0043545	0.00241747	0.00588803	-0.00333679	-0.00173419	-0.00478774	0.0173474
EDDM3B	0.0282139	0.00229656	-0.00688481	-0.00282908	0.00072949	0.00110922	-0.015793	0.00700988	-0.00489281	0.00434764	0.000890128	0.00097611	-0.000644375	-0.0030294	0.00501481	-0.000509307	-0.00572709	0.00440214	-0.00234529	0.00586921	-0.00209787	-0.00876999	-0.0125992	0.00903895	-0.0106594	0.00498684	0.00257549	0.00714176	0.00261603	-0.00329433	-0.0090666	0.00153136	-0.000766628	-0.0032057	-0.00796853	-0.00583283	0.000871074	0.017864
EDEM1	0.00114982	0.000662738	-0.00186086	-0.00403982	-0.000839737	-0.00448665	0.00346594	-0.00364868	-0.00988466	-0.00145732	-0.00146218	-0.00696367	-0.00639379	-0.00183544	-0.00410484	0.00638034	0.00255314	0.0035633	0.00103738	0.00660184	0.00450019	-0.000597736	-0.000792727	0.00433915	-0.00329621	0.00105846	-0.00643592	0.00338071	0.0208921	-0.00114588	-0.00707043	0.00380676	0.00741482	-0.0042034	0.00440679	0.00914834	0.00372205	-0.00982879
EDEM2	-0.00173079	-0.00302659	-0.000188367	-0.00617103	0.00390335	-0.00573741	-0.00578066	-0.00396319	0.00299163	-0.00816589	0.000562172	-1.37901e-05	0.000962306	-0.00404149	-0.0027829	-0.00280605	0.0038324	-0.00671738	0.000728369	0.00222293	0.00279685	0.00190889	-0.00243879	-0.00415638	-0.00402513	-0.00429768	0.00572842	0.000315974	0.000797384	-0.00342907	0.00372226	-0.0029925	-0.000217978	0.00047889	-0.00316515	0.0066518	-0.00463596	-0.00392392
EDEM3	-0.00864483	-0.00789242	-0.00345108	-0.00962677	-0.00418434	0.00103813	0.000867322	0.00164897	0.00588108	0.00253005	-0.00275421	-0.009652	-0.00573498	-0.00578362	0.00272492	-0.00695268	-0.00262516	-0.00322169	-0.00405184	-0.00197626	-0.00105824	0.000978074	0.000243445	-0.00129558	-0.00529327	-0.00385611	-0.00686904	-0.00102274	0.000275569	-1.98136e-05	-0.00201097	-0.000581467	0.00144816	-0.00274325	-0.0028511	-0.00190555	-0.00250735	-0.00305075
EDF1	-0.00134663	0.00164806	-0.00328008	-0.00171982	-0.00251474	-0.00142951	0.00042036	-0.00350976	0.0010786	0.00390097	-0.000419787	0.0161252	0.00116486	-0.00260696	0.0100672	-0.00251482	9.44689e-05	-0.00170857	-0.0110291	0.00110008	-0.00218583	0.00174195	-0.000816599	-0.00303262	-0.00784047	-0.000177569	0.00380018	-0.00371947	-0.00055229	0.000734054	-0.0036674	-0.0048381	0.000908375	-0.00275665	-0.00244638	-0.00109805	-0.00217084	-0.00123422
EDIL3	-0.0022811	-0.00349778	0.00062539	0.00612489	-0.00233901	0.00300379	6.67773e-05	0.00202488	0.000973675	0.00266241	0.00248195	-0.00463321	0.0328667	0.002113	0.00945083	0.00541307	-0.00736015	-0.00468483	-0.00149362	-0.00474326	0.00369989	0.00511187	-0.00230273	0.00366656	0.000792845	-0.00111001	-0.00618834	0.00797732	-0.00537787	0.00113017	-0.00177419	-0.00300963	9.61846e-05	0.00397645	0.00203081	0.00213501	-0.00311225	-0.0006564
EDN1	0.00285248	0.00221967	-0.00140284	0.0030486	0.00350955	0.00260717	-0.0027393	-0.000463474	0.00288142	0.000852969	0.0429794	0.00239402	9.62695e-05	2.69637e-05	-0.00898869	-0.0009789	5.5162e-05	-0.00638554	0.00179196	-0.00306947	4.46983e-05	-0.00810892	0.0286473	0.0019793	0.00534583	-0.00112004	-0.0028249	-0.00597439	0.000936878	0.00179792	0.00552157	0.000434362	0.00116181	-0.00475032	-0.00764785	-0.00817105	0.032361	0.00481935
EDN2	0.00370342	-0.00156839	-0.00691785	-0.00894994	-0.00213378	0.00140153	0.00726658	0.000267919	0.00747739	-0.0111278	0.00456194	-0.00227344	-0.00335534	-0.0102622	0.000857653	0.0168219	-0.0018329	8.05051e-05	-0.00299849	0.00320676	0.000693504	-0.00484586	-0.00605179	-0.00352863	0.00165673	0.00236184	0.0398813	0.0006138	-0.00603039	-0.00420653	0.000607512	-0.00271621	-0.00662795	0.00157672	0.0101333	-0.00361407	0.00642175	-0.00735469
EDN3	-0.00458048	-0.00166209	-0.00429457	0.00348396	-0.00457198	0.00504696	-0.0129656	0.00106043	0.00201201	-0.00769048	0.016654	-0.00053215	-0.00257369	0.00297504	-0.00117164	0.000776658	-0.00296408	-0.00242515	0.00323996	-0.00665447	-0.00470212	0.000956334	0.041273	0.00533333	-0.00298848	0.0057245	0.00554284	0.011648	0.00350791	0.00242231	-0.00514674	-0.00195069	-0.00438394	0.00632166	0.00255192	-0.00140129	-0.00568797	0.00476988
EDNRA	-0.012503	0.00893974	-0.00655336	-0.00143502	-0.000139771	0.00075495	0.000649197	-0.00962614	-0.00295844	-0.00311047	-0.000831447	0.00399626	-0.00360504	-0.00343657	0.00116004	0.00501505	-0.00155522	0.0116037	0.00574445	-0.00159376	0.00393671	0.00246678	0.00642275	0.00447157	0.00434378	-0.0101316	-0.00873664	-0.00270554	0.0100252	0.00221027	0.00101631	-0.0035725	0.00632913	-0.00363858	0.000191794	-0.0012997	-0.000361439	0.00684656
EDNRB	0.00252547	-0.00107792	-0.00164846	-0.00222821	-0.0019989	0.00693776	-0.0105301	0.000225452	-0.000952027	-0.00665375	-0.00527017	-0.00522274	-0.00298852	-0.00155416	0.000951605	-0.00432546	0.0168198	0.00206911	0.0034813	0.00122017	0.00595136	-0.00290205	0.00284432	-0.00607642	0.00500921	-0.00159602	-0.000148211	-0.00641081	-0.000735777	-0.00178642	0.00133608	-0.00184068	0.00332279	-0.00148243	-0.00678216	0.000133921	0.00289629	0.00595911
EEA1	-0.000517124	-0.0109637	0.00230433	-0.00375213	-0.000439904	0.00117496	-0.00486588	0.00594898	0.00368223	-0.0074563	-0.00440776	-0.00468423	-0.00060881	-0.00205931	-0.00180255	-0.00221136	-0.0114434	-0.00824795	-0.00513614	0.00742794	-0.00205341	-0.000972329	-0.00031367	0.0265554	-0.00379184	-0.00270727	-0.00160716	0.000247072	-0.00582305	0.0061502	-0.00509196	-0.000716977	-0.00244763	-0.00420683	8.2226e-05	0.000922214	-0.00282272	-0.00510712
EED	0.00642583	0.00252162	-0.00761634	-0.00618893	0.0104349	0.00496458	-0.00189001	-0.000589311	0.0105648	-0.008923	0.0109979	-0.0130338	-0.00738342	0.00131802	0.00598674	-0.00941469	-0.00719631	0.00358839	-0.00173683	-0.00249384	-0.00584735	0.00700143	-0.00138304	0.00341691	-0.0031375	-0.00240755	-0.00444876	-0.00115117	0.00515965	-0.00522961	0.00108195	0.00795864	-0.0100209	0.00338229	0.0057697	0.00946038	-0.00914798	-0.0033755
EEF1A1	0.0035688	0.00388359	0.00182564	0.00275224	0.00019092	-0.0037399	0.0023087	-0.0052295	0.00310842	0.00113888	-0.000676217	0.0478993	-0.00474108	0.00231451	0.00239889	0.0038712	-0.000465477	0.00196681	0.00195979	-0.00108229	-1.17186e-05	-0.00059543	-0.0024509	-0.00535651	-0.000688414	0.000872046	0.000922925	0.000747602	-0.00125067	-0.000925835	-0.0119198	-0.00498929	0.00166396	-0.00167192	-0.00335787	0.00252717	0.000730896	-0.00441406
EEF1A1P9	0.000704241	0.00523447	0.000585629	0.00203005	0.000237928	-0.00225518	0.00271947	-0.00472169	0.00294822	0.00332328	-0.000994797	0.0470144	-0.00411174	0.00187458	-0.00818176	0.00387826	-0.000785273	0.00113526	-0.00122315	0.000642974	-0.00154658	-0.00973692	-0.00114627	-0.00298448	0.00147672	0.00031334	0.0015559	-0.00229729	-0.00136954	-0.00317445	-0.0127961	-0.00641612	0.00173359	-0.00322089	-0.0054876	0.00203735	0.00171518	-0.00511212
EEF1A2	-0.00314358	0.00127349	0.00256648	0.000246554	0.000826936	0.00175346	-0.00338522	-0.000131582	-0.00566486	0.00262568	-0.00126255	0.000125194	-0.000533977	0.0270137	0.00161048	0.00914905	-0.001148	-0.00297186	-0.00057097	-0.00320138	-0.00223272	0.00510817	-0.00170293	0.000142192	6.00004e-05	0.000228245	-0.00805878	0.00202915	-0.00111712	-0.00190637	-0.00229236	-0.0036093	-0.00227716	-0.00212623	0.000183123	-0.000805539	-0.00106003	-0.00949349
EEF1B2	0.00158165	-0.00680744	-0.0024089	-0.00101653	0.00048291	-0.00485882	0.00646135	-0.00703929	0.00206863	0.00280537	-0.000409496	0.0482848	0.00234381	-0.00130568	0.00279133	-0.00443273	0.00473116	0.000214682	0.0125391	0.000369994	-0.00031856	-0.000340073	0.000291312	-0.00338611	0.00290642	0.00151408	0.000369281	-0.000262619	0.000453954	0.00120684	-0.0185745	-0.00342304	-0.00484412	0.0009761	-0.0025937	0.0035199	0.00100627	-0.00100203
EEF1D	0.00273775	-0.000423974	-0.00122162	0.00503396	0.00197327	-0.00109165	0.00395517	0.0325849	-0.00190103	-0.00226661	-0.000247195	0.0386505	0.00160465	-0.000198581	0.00324108	0.00384929	-0.00400961	0.00394991	0.00172566	0.00122492	-0.00282229	0.000807576	-0.000814405	-0.00794257	0.00203736	0.00146066	0.000184555	6.88903e-05	-0.000871678	0.00223173	0.000566355	-0.0018682	-0.00263416	-0.00288158	-0.00347746	-0.00101829	0.00210807	-0.000412729
EEF1DP3	-0.00191425	0.00511577	0.00821951	8.14612e-05	-0.00741738	-0.00385704	0.00201644	0.00926124	-0.00978885	0.00628005	-0.0029282	0.0127892	-0.000969115	-0.00589095	-0.00445839	-0.00538433	0.00897631	-0.00897922	-0.00328215	-0.0095819	0.00586557	0.0156375	-0.00441664	-0.0164877	-0.0114113	0.00143246	0.00112389	0.0028361	-0.00877225	-0.00551408	0.00330103	-0.00283686	-0.00214286	-0.00380185	-0.0115898	-0.00198211	0.00908654	-0.000952847
EEF1E1	0.00303007	-0.0115229	-0.00539825	-0.00162524	-0.00285675	0.00210783	-0.00217478	-0.00579114	-0.0112654	-0.00204501	-0.00375342	0.00388131	0.00281935	0.000975043	-0.00270806	-0.00597758	0.00209838	-0.00451894	0.000149622	0.00172489	-0.00505517	-0.00350935	-0.00284542	0.00151044	0.00370615	0.00153916	0.000165042	0.00122381	0.00700789	-0.00823446	0.00431936	0.00910047	-0.00704291	0.00324668	0.00270503	-0.00709966	0.00143098	0.0044666
EEF1G	0.00163059	-0.00536315	0.000125139	-0.0018467	0.00189303	0.00390661	0.00108457	-0.00409919	0.00382328	0.000150446	0.000440774	0.0477968	-0.00102071	0.00167768	0.00331928	0.0028377	-0.00139147	-0.000399495	0.00257939	-0.000188554	0.00231195	-0.00239657	-0.00241345	-0.0049188	-0.0066396	-0.00349368	-0.00332988	0.00123312	-0.0028079	-0.000882943	-0.010201	-0.00210864	-0.00610916	0.000107194	-0.00144141	0.000152229	0.000351017	-0.00155945
EEF2	0.00280106	-0.00240224	-0.000414008	0.00395543	0.000700691	-0.000363388	-0.00205548	-0.00253152	0.00452908	-0.0011941	0.00147766	0.0500015	-0.00366203	-0.00231677	-0.00425528	0.00243699	-0.000774927	-0.00491502	-0.00178692	-0.00173921	-0.00263992	0.00447614	-0.000907039	0.00106197	-0.00233096	0.000573698	-0.0023949	0.00435393	-0.00160334	0.00131337	-0.00994093	-0.0042239	-0.00351154	-0.00382434	-0.00154144	-0.000782467	0.00112801	-0.000527067
EEF2K	-0.00352481	-0.00337219	-0.00872922	0.00666076	0.00193335	0.0150142	-0.00534057	0.00317056	0.00652475	0.00432803	0.0243252	-0.0118978	-0.0132748	-0.00481834	0.00132357	0.00239267	-0.00843232	-9.54873e-05	0.000114211	-0.00075194	-0.00921138	0.00452507	-0.00750178	-0.00237699	-0.000205051	-0.00242215	0.0035927	-0.000714236	0.00743623	-0.00280076	-0.00592239	0.00580272	-0.00799334	-0.00233775	-0.0087411	-0.00176941	-0.00392807	-0.0120193
EEFSEC	-0.00410195	-0.00660352	-0.000902153	-0.000771809	0.00306167	-0.00696168	-0.00629085	0.00112444	0.00116067	0.0035072	-0.00130793	0.00291226	-0.00439811	-0.0062757	-0.00191996	0.00416751	-0.00305349	-0.00505531	-0.00830779	0.00252162	-0.0058462	0.00499744	0.000935849	0.00220758	-0.00353609	-0.00621608	-0.00122698	-0.00893206	0.0102817	-0.00354245	0.00630755	-0.00670424	-0.01374	0.000181273	-0.000642344	-0.00210202	-0.00479067	0.0083377
EEPD1	-0.00351963	0.000116221	0.00443713	-0.00256493	-0.000654816	-0.00284046	-0.00415007	-0.000748176	0.00141442	0.00538824	0.000103145	0.00276814	0.00877944	0.00216654	0.00510785	0.00659537	-0.00129571	0.00491144	0.000668374	-7.66302e-06	0.0118474	0.000396607	-0.00399124	0.00462091	0.00401338	0.00189921	0.000733598	0.00238432	-0.00648691	0.00113898	0.00570035	-0.0011581	-0.00289582	-0.0077998	0.00176375	0.00264105	0.00235648	0.000848251
EFCAB10	-0.00297226	-9.74841e-05	7.43007e-06	-0.00322055	5.25847e-05	-0.00375063	0.0223284	-0.00493258	-4.57497e-05	0.0030513	0.00540881	-0.000947233	0.00381736	3.76959e-05	-0.00299714	0.00333389	0.00134203	-0.00518307	-0.00697681	0.00842655	0.0106194	-0.00304682	-0.00359679	-0.000173667	-0.000259243	-0.00150688	-0.00700136	-0.0034557	0.000952601	0.00385603	-0.00350428	-0.000704861	-0.00465542	-0.00337168	0.00258758	-0.00370452	-0.000748972	0.000299985
EFCAB1	0.00691187	-0.00351319	-0.00453234	0.00269819	0.000178999	-0.00425237	0.00726635	0.00356838	-0.00264926	0.00754899	0.00507918	0.00545013	-0.0030193	0.00471644	0.00249663	0.0122186	0.00215334	-0.00433629	-0.00576175	-0.00575227	-0.00252788	-0.00592215	-0.00859627	0.000235115	0.00601228	-0.00114863	0.00516971	0.00952974	-0.00282495	-0.00237262	-0.00209733	-0.00543626	0.00192931	0.00018501	0.00405562	-0.00416215	0.00881222	0.00150668
EFCAB2	-0.00162166	0.00148327	0.00720685	0.00334396	0.00333981	0.00358761	0.0132197	0.00269705	-0.00125527	0.00652873	0.00225673	0.0016164	-0.00208338	0.0027016	-0.000683105	-0.0202202	-0.00724001	-0.00128577	-0.0130064	-0.00395722	-0.00541258	0.000784376	0.00367837	-0.00114178	-0.00873897	0.00236845	0.00776537	-0.00549276	0.00595157	-0.00870874	0.0151613	0.000706003	-0.00328531	-0.00552502	-0.00848036	-0.00678263	0.00671173	0.00620717
EFCAB3	-0.007424	0.0126767	0.00525686	-0.000921972	-0.00414186	0.000671628	-0.0103624	0.006955	-0.00294824	0.0041478	0.00649657	-0.00203127	-0.00413152	5.03832e-05	0.00102386	0.00323512	-0.00111273	-0.00250857	-0.00421775	-0.00304811	0.00968391	-0.00562898	-0.00599819	0.0010843	-0.00737544	-0.00392297	0.000631138	-0.0058566	-0.000943498	-0.0093897	0.00849871	0.00869628	-0.00343992	-0.00208971	0.00545619	0.00170372	0.00369341	0.00259263
EFCAB4A	-0.00439102	0.0039085	0.00767932	-0.000974773	-0.00139749	-0.00214765	0.0112912	0.00186794	-0.00113847	0.00320102	-0.00128827	0.00143873	0.00109982	-0.00218726	-0.0026298	0.00782321	0.00187473	-0.00536803	-0.00430867	0.000509837	-0.00445594	0.0210019	0.0225926	0.00156954	0.00446275	0.00021312	0.0161872	-0.000534902	-0.000137398	-0.00391311	-0.000529801	0.0104426	-0.00384511	0.0183299	0.000337027	-0.0067483	0.00131835	-0.00366577
EFCAB4B	0.00461974	-0.0034889	0.00698926	0.0114864	-0.00326613	-0.0101885	0.00590182	-0.00502156	-0.00914523	-0.00705035	-0.00104139	-0.00813143	-0.00182911	0.000294068	-0.0112196	-0.00401938	-0.000684422	0.000139022	0.00999842	0.00263135	0.00266907	-0.0071277	0.0061828	-0.011865	0.00576915	0.00495105	-0.00504019	0.00453098	0.000148946	0.00386138	-0.00125806	-1.59701e-05	-0.00420162	-0.00550067	-0.00463434	0.0173286	0.00326681	0.00369372
EFCAB5	-0.00886122	0.00428741	0.00342099	-0.00451678	0.00910575	0.00586159	0.00677584	0.00796029	0.00161481	-0.000338392	-0.00549875	0.00459589	-0.00202208	0.00154633	-0.0126057	0.00181983	-0.000339355	0.0171264	0.00638224	-0.00920075	-0.000922769	-0.00412417	0.000984458	-0.00864042	-0.00662639	-0.00156527	0.00145124	-0.000725455	-0.00609481	-0.00183583	-0.0018765	0.00162218	0.004248	0.0174035	0.00256138	-0.00134687	0.00324596	0.00878918
EFCAB6	-0.00160178	-0.00195278	-0.0046061	0.00790438	-0.00443421	-0.00126884	-0.00434124	-0.000244631	-0.0061968	0.0282099	0.00185178	-0.000263212	-0.00705177	0.00239213	-0.00971887	0.00483121	-0.00320842	0.00148177	-0.00231844	-0.00382665	0.00501304	-0.00479597	-0.0013045	0.00162293	-0.00113863	-0.00304328	0.00309522	-0.00369187	0.00318335	-0.00143562	-0.00068262	0.00153199	-0.00320878	-0.00126701	-0.00277962	-0.00218734	0.00435898	-0.00357726
EFCAB7	-0.00352842	0.00255961	-0.000356962	-0.00293703	0.00164551	0.0291395	-0.0046726	0.00634177	-0.00671939	-0.00775876	-0.00375639	0.00408778	-0.00594828	-0.00088987	-0.0135944	0.00499698	-0.00243228	-0.00381283	0.00113748	-0.00212798	0.000803053	-0.00300804	-0.0048867	0.00533202	-0.00361558	-0.00408394	0.00158573	-0.00346629	-0.0033769	0.00587408	0.0017497	0.000340557	0.000413124	-0.00218344	-0.00820967	0.00242086	-0.00130809	0.00182615
EFEMP1	0.000104086	0.00139917	-0.00684725	0.000543847	-0.00513554	5.66411e-06	-0.00791512	-0.00416097	0.00410424	0.0140073	-0.00875658	-0.00748983	-0.000780741	-0.00127493	0.0145099	-0.0210585	-0.000962767	0.00267765	0.00119048	0.00294551	-0.00344301	-0.00102084	-0.00795847	-0.0044771	0.000497406	-0.00100669	0.00752971	0.00475669	-0.0030185	-0.00200676	-0.010911	-0.00298708	-0.0117081	-0.00540423	0.00200546	0.00275749	0.000325483	-0.00480011
EFEMP2	0.000247949	-0.00435709	-0.00719929	-0.00270175	-0.000167627	-0.00188709	-0.00295096	0.00194383	0.00130223	0.000438065	-0.00702253	0.00619172	-0.000321634	0.00158003	-0.00236319	-0.00909858	-0.00268177	0.00542345	-0.00460283	-0.00696489	-0.00367232	-0.00381718	0.00215526	0.00331361	0.00380875	-0.000729406	0.00509536	0.00493937	-0.00275792	-0.00155035	0.000436954	0.00151514	0.00411767	0.000948227	-0.000791616	-0.00456064	0.00136422	0.00304587
EFHA1	0.00600007	-0.00204726	-0.00207255	0.00217361	-0.00839298	0.00739319	-0.0076925	0.00769711	-0.00178604	-0.00236097	0.00566975	-0.00915364	0.00611825	0.000717848	-0.0136702	0.00457955	0.0711171	-0.0096183	-0.00307347	0.00120765	-0.0039955	0.00280641	0.00583227	0.00537729	-0.00105494	0.0109418	0.00792882	0.00242302	-0.00336759	-0.00296654	0.00223018	0.00226291	0.00396253	-0.000933547	-0.000425301	-0.00356626	-0.00125357	0.000821049
EFHA2	-0.00161161	-0.00540325	-0.00160297	0.000341831	0.0010534	0.000649074	-0.0069244	0.0106995	0.000203906	-0.000638386	0.000204803	-0.000417808	0.00471807	0.00806524	0.00185127	-0.00290685	0.00181011	-0.00552234	-0.013318	-0.00280139	-0.00393334	-0.0036587	-0.000664285	0.000754238	-0.000770463	-0.00373469	0.000289823	0.000268685	-0.00155527	0.00121292	0.00227214	0.00691137	0.0074215	-0.00142589	-0.000872212	-0.00466198	-0.00349631	0.00138849
EFHB	0.00266961	-0.00619507	0.00452745	0.00342443	0.00097333	-0.00340184	0.00149902	0.000952499	0.00172352	0.00109479	-0.0021345	0.00243167	-0.00570383	0.00078617	-0.00558362	0.00733508	-0.00596763	0.0060543	0.0104926	-0.000479155	0.000289765	-0.0168276	-0.00462138	-0.00862652	0.00927825	-0.000122267	0.00871975	-0.0111177	0.00845425	-0.0012091	-0.0172026	-0.00335701	0.00762886	0.00393137	0.00226965	0.00316831	0.0135569	-0.00629038
EFHC1	0.00472815	-0.00491134	-0.00314526	0.0034869	-0.00208128	0.00298131	0.0132669	0.00426214	-0.00982709	0.00107679	-0.000801538	-0.00174239	-0.00488759	0.00198827	-0.00427559	-0.00329935	0.00848435	-0.00113348	-0.00474978	-0.00138613	-0.00191299	-0.00415624	-0.00340507	0.00908168	0.00202282	-0.00108574	0.00406444	0.00563309	0.000897829	0.0012066	-0.00699997	0.0102313	0.00120326	-0.000599052	0.00295945	-0.000350366	-0.00274912	-0.00397473
EFHC2	-0.0056408	0.00449607	-3.08901e-05	0.00360276	-0.0017481	-0.00066845	0.00331458	-0.00237843	-0.00505847	-0.00249944	-0.0035623	0.00162475	0.00044883	0.0051062	-0.00129998	-0.00127284	0.0098384	0.0060583	-0.00750857	0.00215979	-0.00252156	-0.00348927	-0.00416023	0.00140891	0.00638746	0.00490864	0.00190088	0.00635273	-0.00688189	-0.00377394	-0.00150115	-0.000560439	-0.0158151	-0.00853288	-0.000778012	-0.000648216	-0.00345436	0.00254503
EFHD1	-0.0018953	0.00227769	0.00160013	-0.00205031	0.00196752	0.00191896	0.0085574	0.00185959	-0.00567689	0.00561517	0.00257664	0.00308826	0.0234343	-0.00567774	0.00345835	0.0120254	0.00110851	-0.000644621	-0.00800975	0.00126086	-0.00652983	-2.72871e-05	0.00391157	-0.00482984	0.00508675	-0.00195647	-0.00865772	-0.00047005	0.00462004	0.00189731	-0.00388183	-0.00444963	0.000487005	-8.8681e-05	0.000405746	-0.00010531	-0.000342019	-0.00511593
EFHD2	-0.000798041	0.00785446	-0.000384565	0.00451845	0.00704874	-0.000675276	-0.00369253	-0.00645096	0.000375495	-0.00591871	-0.00675597	-0.00126583	-0.00234164	0.0156022	0.000313826	-0.00132562	-0.00365923	-0.00303679	-0.00386317	0.0127052	0.00682531	0.00570534	0.00196022	-0.00743015	0.000640315	-0.000897252	-0.0010962	-0.0179907	-0.0111598	-0.000732006	-0.00569218	-0.00179282	0.000644756	0.00205919	0.000310879	0.0101673	0.00389161	0.0184522
EFNA1	0.00306481	-0.00430147	0.00611783	0.000262249	-0.0149645	0.0046332	0.00327222	0.00859477	0.00190936	0.00660395	-0.0214564	0.00905057	0.017823	0.00579474	-0.00219412	0.0100698	-0.00492314	0.00143745	0.00612596	-0.0070956	0.00166665	-0.00412728	0.003076	0.000929618	-0.00290336	-0.00305136	0.0020942	-0.000332577	-0.00671009	-0.00549994	-0.000512299	-0.000975874	-0.00168879	0.00292647	-0.00109452	-0.00434565	0.0189562	0.00268939
EFNA2	0.000851046	-0.000116895	-0.00345669	0.00191133	-0.00293876	0.0028198	-0.00522861	0.00707231	0.0034034	-0.00254857	-0.0106246	0.00450532	-0.00069933	-0.00111938	-0.00296444	0.0173982	-0.00964725	-0.000176988	-0.00169087	-0.00612665	0.00182776	0.0226801	0.00100104	-0.00136519	-0.00371011	0.00361403	0.00184144	0.00064512	0.00519808	-0.00496854	0.000170884	0.000169791	-0.00546016	-0.00321677	-0.000467012	0.00253604	0.000676928	-0.0102069
EFNA3	-0.00697483	-0.00482421	-0.000747124	-0.00364831	-0.00830594	0.0152954	-0.00575258	0.00102212	-0.00139472	0.00105552	-0.00440181	0.00054175	-0.00103722	0.00952243	0.00326826	0.0268712	0.000804366	0.0074332	0.00532787	-0.00764148	0.00573429	-0.000654674	-0.00225711	-0.00644769	0.00336735	-0.00649705	-0.000316747	-0.00610425	-0.0021744	-0.00375292	0.00594361	-0.00509448	-0.000163657	0.00594938	-0.00314311	-0.000624977	-0.00503925	-2.61151e-05
EFNA4	-0.0035514	-0.00542811	-0.000130505	-0.00668894	-0.000486326	0.00862602	0.000348682	0.00199384	0.00366046	-0.000763932	-0.00792409	0.00270682	-0.00181709	0.00312023	0.00115748	0.0133223	0.00139042	0.0063408	-0.00406187	-0.0018828	0.00391871	0.00376046	0.002214	-0.00722057	-0.0020482	-0.00321115	-0.000464032	0.000829917	0.00181456	-0.00536497	0.00137788	0.000516179	0.00227234	0.00329481	0.00269815	0.00366459	-0.00418322	-0.00186504
EFNA5	-0.00454312	0.00984618	0.000216645	-0.00895281	0.0030275	0.000378552	-0.00638291	0.00127554	0.00144751	-0.00331391	0.00205936	0.00456173	0.00524333	0.0181297	0.00737181	0.0043638	-0.0028751	-0.000192372	-0.00326441	0.00412427	0.0042908	-0.00573425	-0.00327861	-0.000290572	0.00145706	-0.00440277	-0.00844032	-0.00113084	-0.00250265	-0.00534236	-0.00632187	0.000401085	0.0157552	-0.010556	-0.00137814	-0.0114613	0.00105611	0.00122313
EFNB1	-0.00355718	0.0026591	0.00327893	-0.00756159	-0.0012094	-0.00507486	0.00450033	0.00678575	0.00428379	-0.0101382	-0.00989383	-0.00111011	-0.00361691	-0.00168016	0.00622771	0.0245988	-0.00278135	0.00675019	-0.00832951	-0.000438679	0.00274094	0.00730817	0.00495245	-0.000982567	-0.00901419	-0.00940039	0.00174426	-0.00287376	-0.0085004	-0.0102211	-0.00494313	-0.007535	0.00303244	-0.0034325	-0.000723437	0.00235454	-0.00141837	0.0113807
EFNB2	-0.0017603	0.00423839	0.000221853	-0.00804212	0.000438994	0.010097	0.00680603	0.000787299	0.00745926	0.00152485	0.00186736	0.0034162	-0.000419665	0.00953804	-0.00204354	0.00653713	0.00761592	-0.00381879	0.00274324	0.00100403	0.00668821	-0.00725633	0.0100614	5.11785e-05	0.00373589	0.00450497	-0.00598858	0.0086721	-0.00192091	0.000776053	-0.00414048	-9.11615e-05	0.00189856	-6.51033e-05	-0.00221232	-0.00158535	-0.00260021	-0.0101166
EFNB3	-0.00741988	-0.00403807	-0.00491415	-0.0122106	0.00129199	0.000126051	0.00303862	0.0102465	-8.12912e-05	-0.00530268	-0.0064241	-0.00250487	0.00212765	0.00136125	-0.00211995	-0.000445012	0.00559137	-0.00115406	0.00208715	-0.00435346	-0.00961814	-0.00348823	0.00579158	-0.000791568	0.0167744	-0.00499767	-0.0204831	-0.00191997	0.0142444	-0.00905328	-0.0117899	-0.00585381	-0.00176953	0.0136012	0.00180479	-0.0012854	-0.00546829	0.0009921
EFR3A	-0.0022376	0.00259879	-0.000793262	0.00573156	-0.00109668	0.00080429	0.00101759	0.0264287	-0.000669822	-0.00435711	0.00682025	-0.00803637	-0.00687962	0.00463893	0.00411619	-0.00349795	0.00170991	-0.00267654	-0.00360291	0.0068762	-0.00629216	-0.00386336	-0.0051765	-0.000669102	0.00147715	0.00154196	0.00391412	-0.00120007	8.89238e-05	0.00417223	0.00346989	-0.00604846	-0.00258994	-0.00993232	-0.000396419	-0.00530747	-0.00904436	-0.00618945
EFR3B	-0.00257234	0.000921377	0.00498365	0.00240399	-0.00318075	0.00394979	-0.00666231	-0.008652	0.000731318	0.00521454	-0.00452774	-0.0124806	-0.00291425	-0.00278912	-0.00108693	0.00721025	-0.00302785	-0.00525784	-0.0031411	-0.00689834	0.00398711	-0.00703844	0.0092911	0.0119089	-0.00200642	0.00485197	9.51646e-05	8.01201e-05	-0.00427575	0.00102691	0.00234604	-0.00218147	-0.000208381	0.00961526	-0.00572708	-0.00339039	-0.00464049	0.000760304
EFS	-0.00614185	-0.003304	0.00422927	-0.00878378	0.00447891	-0.00393555	0.00770362	-0.00828614	0.00408801	-0.00669687	-0.00623028	-0.00439417	0.00319116	0.000316239	-0.00101617	-0.00521261	-0.0032394	-0.00614443	-0.00425228	0.00207085	0.00559369	0.000607626	-0.00179997	0.00802103	-0.00619094	-0.00142188	0.00311501	-0.00511141	0.000878997	-0.00535355	0.00238062	-0.0013463	0.00172283	-0.00116991	-0.000133721	-0.00799722	0.000905489	-3.96345e-05
EFTUD1	-0.000809018	-0.0102969	0.00168132	-0.00765811	0.00834386	-0.00547348	0.00178262	-0.00291033	-0.00510569	-0.00191444	-0.00225063	0.00532697	-0.00177048	0.00152408	-0.0166896	-0.000377917	-0.000155944	-0.00394629	-0.00714896	0.00199432	0.000277115	-0.0027041	-0.0024989	0.00261294	0.0125822	0.0588301	-0.00403195	-0.00449017	0.0071176	-0.0058849	0.00403293	-0.00249723	0.00143165	-0.000463106	0.000232052	-0.00255232	-0.001399	0.00356407
EFTUD2	-0.00149511	-0.00364293	0.00284387	0.00249236	-0.00236996	0.00688035	0.00166807	0.00491625	0.00153949	-0.00220051	-0.00138389	0.0018136	-0.00125308	-0.001161	0.00331058	0.00379293	-0.0040935	-0.00969382	-0.00874474	-0.00541445	4.34091e-05	-0.0134695	0.00609027	0.00625617	-0.00651589	0.00225181	0.000278132	-0.00250875	-0.00293684	0.0114931	-0.00420853	-0.00469421	0.00290397	0.00708461	0.00659732	0.00626904	-0.00313857	-0.00731618
EGF	0.00258787	-0.012129	-0.000798333	-0.0165992	0.000529146	0.00628377	0.00408183	0.0028161	0.00167736	0.00563797	-0.00137828	0.00638169	-0.00289031	-0.00292784	-6.23962e-05	-0.00853969	0.00174403	0.00362984	-0.000835062	-0.00325829	0.00643258	0.00226013	0.00223118	0.0051113	-0.00329007	-0.00250917	-0.0121375	-0.00572412	-0.00126037	0.00669667	0.00418764	0.00223727	0.00257677	0.0113804	-0.00452833	0.000857268	-0.000145067	0.00340963
EGFL6	0.00361679	-0.00732275	-0.000499717	-0.00253081	-0.00423846	0.00372751	-0.00140468	-0.00293154	-0.00104935	-0.00291984	0.000860802	-0.00114046	-0.0046069	0.0154835	-0.00105449	0.0060024	0.00319966	-0.00565386	-0.000971303	0.0121566	0.00021002	-0.000644054	-0.00297227	-0.00113235	0.000982188	-0.00238412	-0.00209817	0.031289	0.00285201	0.00619944	4.33677e-05	-0.00184254	0.0137826	0.00386595	-0.00199176	-0.00161836	-0.00132042	0.00562168
EGFL7	-0.00392843	0.00281679	0.000440066	-0.00971866	-0.00115547	0.0022024	-0.0110315	-0.00526277	0.00210598	-0.000143826	-0.00755966	-0.00322673	0.00239833	0.00609914	0.00803586	0.00149979	-0.00175315	0.00331232	-0.00466969	0.000368107	0.00268736	0.00970608	0.0349715	0.000199572	0.00215811	0.00228306	-0.00302304	-0.00724667	-0.00363179	0.00190573	-0.0019559	0.00459836	-0.00378509	-0.00604212	0.00112281	-0.00481302	0.00701318	-0.00115573
EGFL8	0.002611	0.00190303	0.000241209	0.00132765	-0.000684024	-0.00324262	-0.00152719	0.00412856	-0.00440186	-0.0012106	-0.00305587	0.00547629	5.26452e-05	-0.00312973	0.00442343	-0.00337937	0.000591243	0.00303415	-0.00319387	-0.00343934	-0.00596182	0.00204967	0.0291671	-0.00150597	-0.00115434	0.00332509	-0.00544467	0.00836203	-0.00241699	-0.00214845	0.00315243	0.0174072	-0.00525975	0.00343753	8.34539e-05	-0.00288608	0.000587619	0.00327112
EGFLAM	-0.0054445	-0.00241503	-0.0164879	-0.00572562	0.0054713	0.00997021	0.00842124	0.00148169	0.00440614	-0.00799024	0.0230079	0.00876829	-0.0037119	0.00337629	0.00218146	0.00276072	0.0129132	0.00318811	-0.00305476	0.00479982	-0.00325307	-0.00903742	0.0150247	-0.00634755	-0.00412423	-0.0034485	-0.000167037	0.0113758	-0.00220023	-0.00261306	-0.00393794	-0.00401782	0.00740176	-0.00483497	-0.00141486	-0.0106492	-0.0068075	-0.00373138
EGFR	0.00656617	-0.00261155	0.00707473	0.00836831	0.0111171	0.00241831	-0.00868476	-0.00883097	-0.00706056	0.00355354	0.00814233	0.00726055	-0.00217051	0.00150321	0.00687294	-0.0023469	-0.00796188	0.000830813	0.00255717	-0.00824091	0.0107834	-0.000711756	0.00752341	-0.0182866	0.00036569	-9.78088e-05	0.00296118	-0.00895729	-0.00458945	-0.00304348	0.00281351	-0.00501307	-0.00738278	0.00151712	0.000580411	-0.00235242	-0.00112488	-0.00777613
EGLN1	3.02444e-05	-0.0007341	-0.00143194	-0.00529596	-0.0126469	0.000515264	-0.0134226	-0.0055254	-0.00420188	0.00597475	0.00148058	-0.00505281	-0.00135969	-0.00684686	0.0176332	0.00175682	-0.00322687	0.00644203	-0.00722981	0.0043113	0.00419547	0.00130939	0.00160368	-0.00700939	-0.00739356	0.00747566	0.00304732	-0.00521755	0.00462474	-0.00349354	-0.000323598	-0.00955501	0.00677091	0.000655782	-0.00684978	-0.00140623	-0.0033797	0.0049011
EGLN2	0.00567756	0.0183052	-0.0014422	0.00285316	-0.000281405	0.00907481	-0.00084404	-0.00903839	0.00180951	-0.000295611	0.00246347	-0.00454963	0.00114312	0.00104206	0.000296035	-0.00676224	-0.00274942	-0.00240523	0.00737509	0.000563584	-0.000538231	0.00915425	-0.00257776	0.000956985	0.00379743	-0.00135512	0.000513932	-0.00188573	-0.00493146	0.00454698	0.00267094	-0.00013282	0.00345636	-0.00307477	-0.00109567	-0.00248101	-0.000613568	0.00601331
EGLN3	-0.00151775	0.00660878	0.00704455	-0.00164292	-0.00557533	-0.012535	0.00295427	-0.00789962	0.00822328	0.0084937	-0.00310553	0.000304376	0.00901515	-0.0019482	0.00627184	0.00926937	-0.0027214	0.00449343	-0.00224732	-0.000823641	-0.00733547	0.00162967	-0.00437686	-0.00443327	-0.00242458	0.00356237	-0.00737773	0.0017293	-0.0138309	0.00236141	0.00133061	-0.0035513	-0.00773776	-0.00664415	-0.000528185	-0.000810516	-0.00369031	-0.00272598
EGOT	-0.00322091	-0.00783185	-0.00459394	-0.00569781	0.000937137	0.00897478	0.0394806	-0.00515631	-0.00266379	-3.07654e-05	-0.0021505	-0.00185455	-0.0030741	-0.00910828	-0.0008448	-0.0145769	0.00117874	-0.00380166	-0.00282143	0.00022985	0.00279125	0.00362577	0.00131395	-0.007787	0.00635945	0.000977367	0.0040095	-0.000592662	0.00161316	-0.00197308	-0.00773532	-0.00713399	-0.0030924	0.000676778	0.000747727	-0.00643689	0.00681029	-0.0110463
EGR1	-0.00261761	0.00331965	0.00367841	0.00334169	0.0052029	0.000712623	-0.00606227	-0.00212783	0.00332291	-0.00245036	0.00192282	-4.19471e-05	-0.0047148	0.00186703	-0.00407137	-0.00411582	-0.00182513	0.00368755	-0.00856555	0.000827115	-0.00643643	-0.000535455	-0.0064282	0.00900164	3.96649e-05	-0.00508501	-0.000510098	-0.00578824	-0.00212244	-0.00460897	-0.0120184	-0.000542354	0.00486999	-0.00245317	0.00133692	0.000371169	0.0774717	0.00451491
EGR2	-5.8778e-05	0.000822241	0.00762988	0.00132877	0.00469746	0.00147399	-0.00693428	-0.000919589	0.00788394	0.000400235	-0.00432303	-0.000256219	-0.00589456	-0.00020958	-0.00332216	-0.000351639	-0.00153477	0.00724849	-0.013129	0.00165827	-0.011047	-0.000645832	-0.00728997	0.00671928	-0.00263041	-0.000988703	-0.00204344	-0.000240282	-0.000134143	-0.00365864	-0.0118311	0.000581797	0.00455248	-0.00349504	0.00520531	0.00616333	0.076159	-0.000308315
EGR3	-0.00100462	0.00220066	0.00692778	0.00364045	0.00483228	-0.000232665	-0.00242625	-0.00192158	0.00487896	-0.000873675	-0.00110138	0.0022459	-0.00578997	0.0157752	-0.00373715	0.00177007	0.00131694	0.00440311	-0.0106641	-0.00805163	-0.0074437	0.00250167	-0.00841782	0.00976071	-0.000354059	-0.00330164	-0.00433207	-0.00212495	-0.0020675	-0.00128656	-0.00696303	0.00113501	0.00651895	6.00311e-05	-0.00161174	0.00688483	0.0598788	0.00339963
EGR4	-0.00021008	-0.000711885	-0.00298308	-0.00516506	0.00289373	-0.00353329	-0.00068239	-0.00214567	-0.0015432	-0.00874481	0.00332123	-0.00359619	-0.00335296	0.0287842	-0.00365937	0.000998617	2.3869e-05	-0.000371726	0.00229975	-0.00283086	-0.00111704	0.00493596	-0.00295926	-0.00350225	0.00412869	0.000690207	-0.00174272	-0.00140626	0.000645568	0.00498205	0.00721289	-0.00341666	0.00692923	0.00506124	-0.00187564	-0.00626657	0.02115	-0.00865311
EHBP1	-0.00838436	0.00268071	-0.0035525	-0.000243847	-0.0081198	0.000723162	-0.00068885	0.00477901	-0.00266237	0.00220876	0.000823091	-0.0134626	-0.0101286	-0.00255897	-0.0118456	-0.00205573	-0.00783203	-0.00975648	-0.00663619	0.00182499	-0.00121123	-0.00163475	-0.00735023	0.00362883	-0.00562163	0.000322302	-0.0136355	-0.00272339	-0.000734216	-0.00204553	-0.0108088	-0.00892465	-0.00909598	-0.0026567	-0.000879196	-0.00491981	0.00706999	-0.0061043
EHBP1L1	0.00233159	-0.00247274	-0.00261326	-0.00681449	-0.00441908	-0.00084243	0.00373629	-0.00296846	0.00164278	-0.00384688	-0.0102166	-0.00179472	-0.00328615	-0.00326043	0.00398552	0.00846617	-0.0015799	-0.00122844	0.00831117	0.00334148	0.00131284	0.00462298	0.00436004	-0.000504697	0.00894722	-0.0027169	-0.000159439	0.00588254	-0.00459923	-0.00950961	-0.00290856	0.0158544	0.00653093	0.00434014	0.00151411	0.0272675	0.011442	-0.00132035
EHD1	-0.00205122	-0.00750626	0.00234917	0.00113931	-0.0121604	0.00170144	0.00406741	0.00267626	-0.00314778	-0.0064751	-0.011941	0.00792104	0.00626258	-0.00261593	0.00402313	0.0118742	0.00262469	-0.00438436	0.0163502	-0.00214561	-0.00605066	0.0121745	-0.00333975	-0.00302177	0.00334317	-0.00612616	-0.00118292	-0.008908	-0.00511114	-0.00321638	0.000782428	-0.00599961	-0.00649541	-0.00407596	-0.00959213	-0.00972556	0.00797372	-0.000698618
EHD2	-0.00886341	0.0211326	0.00195991	-0.00639045	0.00245897	-0.00182947	-0.00538976	0.0114626	-0.0025267	-0.00097435	-0.00834119	0.000296634	-0.000152492	-0.00165862	-0.00355236	-0.0168177	-0.00810766	0.00560998	0.00245732	-0.00726749	-0.000495527	-0.00312502	0.0164003	-0.001313	-0.00312437	-0.00634881	-0.0007631	0.00259431	0.000924279	0.00708461	-0.00852682	-0.00395359	0.0012216	0.00486286	-0.00412181	-0.00462156	0.000401588	0.00464049
EHD3	-0.00499275	-0.00227732	-3.88738e-06	-0.00255758	-0.00738884	-0.00389208	0.000962424	0.000560236	-0.00134654	-0.00257437	0.0049043	-0.0106124	-0.00846841	0.00321571	-0.000609914	-0.00864836	-0.00281834	-0.00235593	-0.00278076	-0.00419332	-0.00367722	-0.00109294	-0.00245873	8.27804e-06	-0.000243668	0.00442717	-0.00601408	-0.000717831	0.00417602	-0.00107091	-0.000654948	-0.00828177	-0.00553312	7.97717e-05	0.005115	-0.00307264	-0.000462546	-0.00153884
EHD4	1.9903e-05	-0.00245078	0.0029523	0.00243274	-0.00145557	-0.00246606	-0.00307852	0.000350148	0.00175503	-0.0108143	-0.0029647	-0.00104867	-0.00340223	-0.00628935	-0.000151197	-0.00177208	0.00609578	-0.00458585	0.000127094	0.00209131	-0.000662433	-0.00102568	0.0143234	-0.00331915	0.0057694	0.0103464	0.00214432	-0.0076411	-0.00172527	0.0037757	0.00313132	-0.0081915	0.00517181	0.00884405	-0.00112835	0.00694732	0.0161976	-0.00125336
EHF	0.00283785	0.00174663	-0.00967854	0.00607716	-0.00469917	-0.000141389	0.00350193	-0.00718598	0.00509115	-0.00463736	-0.000519702	-0.00480697	0.0211414	-0.00123057	0.0150529	0.00764625	0.00494435	-0.00148824	-0.00413685	-0.00702298	0.00696924	0.000608953	-0.000859419	-0.00113483	-0.00513821	0.00365252	0.00977388	0.00205616	-0.00265067	-0.0030922	0.00975316	-0.001286	0.00782715	-0.00965729	0.0187588	0.00282608	-0.00765599	-0.00204964
EHHADH	-0.00618457	-0.0160691	0.00119135	-0.0162453	-0.00305263	0.00136749	-0.00521375	0.00934614	0.0118843	-0.00780268	-0.00759785	-0.00444316	-0.00447306	-0.00574601	-0.00509983	-0.00250621	-0.000542428	0.0161624	0.00923798	0.00446142	-0.00508703	-0.00228922	0.000996054	-0.00514617	-0.00216543	-0.00779842	0.00912706	-0.0139509	-0.00413171	-0.00791316	-0.00489993	-0.00582054	-0.000191963	-0.000758512	-0.00153083	-0.00478417	-0.00791037	-0.0195418
EHMT1	-0.00264918	0.00169068	-0.00529783	0.00570059	0.00675226	0.00587825	0.00104639	-0.00441427	0.00459696	-0.00829309	-0.00297426	-0.00441312	-0.00407023	0.000365266	0.00251697	0.00116522	0.00421509	-9.55823e-05	-0.00794954	0.00569076	-0.00430501	0.0147139	0.000718777	0.00126847	-0.00320568	0.000690405	0.0051191	0.00134906	0.00125283	0.00395237	-0.00316207	0.00775751	0.000354882	-0.00674923	0.000433938	0.000993306	-0.0094276	0.000773734
EHMT2	0.000341928	-0.000636096	-0.00425572	-0.00172334	0.00351465	-0.00408848	0.000737721	0.0035224	-0.00251333	0.0103178	-0.00922248	0.00659784	-0.00279836	-0.00195396	0.00445885	-0.0116166	0.00506911	-0.00548078	-0.00805385	0.00164218	0.00130485	0.00185	0.00428265	0.00412436	0.00495178	-0.001528	-0.00331508	0.000401047	0.00357304	0.000705898	-0.00240589	0.00445999	-0.0103534	-0.00128151	0.000800256	-0.00210458	0.000309492	0.00387366
EI24	-0.00226245	-0.00710192	-0.0107908	0.00516928	0.00342856	0.00167491	0.00060065	-0.00142772	0.00246182	-0.00251143	-0.00369306	0.00344486	0.00197665	-0.00479097	0.0160488	-0.00293146	-0.00287328	-0.00212197	0.00506531	-0.00241345	0.0064392	-0.00407629	0.00307871	0.00379856	0.00362555	-0.00187437	-0.0102339	0.00421472	0.00614221	-0.00439924	-0.00135996	-0.00709352	0.00288733	0.00451038	-0.00552645	-0.00638781	-0.000226496	-0.00417871
EID1	0.00628554	-0.00194814	-0.000909472	-0.00395677	-0.00252578	-0.0119539	-0.0105153	-0.00169175	-0.00314343	-0.000204197	-0.00611931	0.00900988	0.000475172	-0.00323704	0.00533072	-0.00305899	-0.0109436	0.00917559	0.00419533	0.00285215	-0.0121957	0.0050878	-0.00213615	-0.00746687	-0.00843378	0.0706334	-0.00970621	0.00724264	-0.002935	0.000624998	-0.000429035	-0.00612931	0.00191153	-0.00210251	-0.000560113	-0.00579071	-0.00662971	-0.00519681
EID2	0.00183341	0.0153726	-0.00463189	0.00183447	-0.00372645	0.0195798	-0.0020172	-0.00196966	0.00334114	-0.00843522	-0.00476925	-0.00443792	0.00042737	-7.47177e-05	-0.0110994	0.00465164	0.00362079	0.00279696	0.00544477	0.00421221	0.00219001	0.00366269	-0.00242474	-0.00424741	0.00280669	0.000926377	-0.0060407	-0.00128223	-0.00761628	0.0054636	0.000956894	-0.00668367	-0.00252945	-0.00251411	-0.00277483	-0.00620328	0.00172329	-0.00465922
EID2B	-0.00323061	0.0206841	-0.00752665	-0.000451756	-0.00184675	0.0135365	0.000213475	-0.0122787	-0.00466905	-0.0123098	0.00138067	-0.00229403	-0.0030848	0.000681836	-0.00693761	0.00942249	-0.0134306	0.0058827	0.00121319	0.00492559	-0.000657839	0.00698606	-0.000936608	-0.0144136	0.0125448	0.00276508	-0.00956654	-0.0111158	-0.00598092	0.00276426	-0.00297869	-0.00315457	0.00493673	-0.00187582	-0.00208106	-0.00619876	0.00174137	-0.0075929
EID3	-0.00012845	0.00699789	-0.000796419	0.000682863	0.00197429	0.00259571	0.00487294	-0.00534311	-0.00394868	-0.00496763	0.00151061	-0.00232662	0.00867182	0.0116629	-0.00421161	0.00336908	1.00237e-05	0.00334782	-0.00388396	-0.000286864	-0.000521263	0.000426303	0.00223003	0.00400474	0.001875	-0.00438964	-0.00442353	-9.23885e-05	-0.00320286	-0.00293346	-0.000380661	-0.00145467	0.00926526	-0.00366244	0.000855441	-0.00217814	0.00290053	-0.0024488
EIF1	0.000168817	-0.0010616	0.00663263	0.00455026	-0.00868367	-0.00194581	-0.00292251	-0.00412229	0.00567096	0.00462352	0.00756104	0.0182298	0.00488205	-0.00236736	-0.00415456	-0.0064445	-0.000845778	0.00447295	0.00417193	-0.0045715	-0.00718504	-0.00515401	-0.00436642	0.00714471	-0.000813407	0.00414036	-0.00578412	0.00605779	-0.00781838	-0.00435665	-0.00359793	-0.00722773	0.00291341	0.000742276	0.00267871	-0.00216017	0.0187471	-0.00686534
EIF1AD	-0.00486439	-0.000288684	-0.00504473	-0.0117051	-0.00681456	-0.000942454	0.0014642	-0.00373674	-0.00332133	-0.00465698	0.00582095	-0.00474727	0.00138653	0.000193967	-0.00110604	0.00166501	-0.00538846	0.00212067	0.0152708	-0.00185174	0.00393388	-0.0096208	0.00273454	-0.00770439	0.000736234	-0.000519024	0.00310439	-0.00586272	0.00183519	-0.0124262	-0.00882912	-0.00424172	0.00349329	0.00415748	-0.00312392	-0.00463689	-0.0043748	0.0031281
EIF1AX	-0.000458101	0.00550037	-0.00193949	-0.0555338	-0.00263208	0.00943656	0.00333392	-0.00205916	0.0146839	0.00202969	0.00509651	0.00899242	0.0033566	-0.0100937	-0.00256856	0.00742098	-0.00364957	0.00167233	0.00254983	-0.000158179	0.0126408	-0.00547696	-0.00278619	-0.00618736	0.00668057	-0.00087294	-0.00375202	-0.00474345	4.56893e-05	-0.000740018	-0.0019588	-0.00241922	0.000535723	-0.00449563	0.00413417	-0.00931474	0.00351533	0.00260674
EIF1AY	-0.00073328	-0.000351886	0.00340593	0.13293	0.00205053	0.000661967	-0.00072728	0.00506133	0.00332459	-0.000159593	-0.00337473	0.00153239	0.00328468	-1.3733e-05	0.00527048	-0.000303434	-0.00120844	-0.00141475	-0.000447178	0.00281306	-0.00384407	-0.00240131	0.000639612	0.000361936	-0.00089288	-0.00113856	0.00372308	-0.00376538	0.000722083	0.000154026	0.00176768	-0.000857141	0.00272469	-0.000802186	-0.00276467	-0.00428672	-0.000553259	-0.00104191
EIF1B	0.00052174	8.34159e-05	0.0029858	0.0134237	-0.00637281	0.0133374	0.00168213	-0.00735743	0.0139246	-0.00555989	-0.00594111	-0.00096527	0.0021237	0.0038516	-0.00657155	-0.00331134	-0.00207131	0.00419746	0.00157111	0.000329856	0.0019424	0.00159154	-0.00605952	0.000717656	-0.00870107	0.000613379	-0.00248106	0.00891627	0.0526076	-0.0151824	-0.00887485	-0.00680498	-0.00215183	-0.000373573	0.00513543	-0.00193943	0.00673882	-0.00865082
EIF2A	-0.00188463	0.00224265	0.00270807	-0.00365849	-0.00178373	-0.0137605	-0.00395453	0.00319883	-0.00382958	0.00329689	0.00344737	0.0285119	-0.00102853	-0.000944089	-0.00717425	0.00352031	0.00368563	0.00225715	0.000179616	0.00157932	-0.00107609	-0.00496196	0.000746298	-0.00641253	0.00360767	0.00410468	0.00569182	-0.00305751	0.00157312	0.00503796	-0.00204349	-0.00123947	-3.10935e-05	-0.00228038	-0.00834029	0.00164299	0.00208046	-2.17841e-05
EIF2AK1	-0.00536688	0.000903575	-0.0070102	-0.0028865	0.00276734	-0.00751254	-0.00643813	-0.00090599	-0.00281516	0.00343061	0.000153297	0.00291976	-0.00356145	-0.00247274	0.00547956	-0.00196361	-0.00114001	-0.0111152	-0.00812788	-0.00432412	0.031715	-0.0171731	0.00481204	0.000462649	-0.00609767	-0.00183488	-0.00260266	-0.00211842	0.00894354	0.00962429	0.00624193	-0.0126828	-0.00387279	-0.00888864	-0.00139469	-0.00299345	0.00230017	-0.00406263
EIF2AK2	-0.00146643	-0.00062543	-0.00150553	-0.000952984	0.00406437	-0.000435454	-0.00509682	0.00103745	-0.000763555	-0.0037022	0.000737807	-0.00507425	-0.00377717	-0.00433432	0.00231756	-0.00118621	0.00449269	-0.00415727	-0.0057642	-0.000103293	-0.00344098	-0.000367674	-0.000301395	0.00184278	0.00243667	0.000739744	-0.00451896	-0.00505237	-0.000740105	0.00265303	0.0496434	-0.00759173	0.00136362	0.000719452	-6.46196e-05	-0.00119352	0.00329512	-0.00329735
EIF2AK3	-0.00427685	-0.00239901	-0.00300071	0.0128908	0.00100065	-0.00678515	-0.00950998	-0.00205377	-0.00386439	-0.00209397	0.012068	-0.00502863	0.00146969	0.00139969	-0.000776909	-0.00218339	0.00744324	-0.00637247	0.00183328	0.00616401	0.00146105	0.00534731	-0.00358495	0.00165963	0.00165917	-0.00194986	-0.00544852	0.00509549	0.00634888	-0.00134826	-0.00432634	-0.00543202	-0.00238128	-0.00238794	-0.000183221	-0.00679324	0.00221507	-0.000895925
EIF2AK4	-0.00489879	-0.0112673	0.00601997	-0.00678758	0.00353069	-0.000103644	-0.00386585	0.000535183	-0.00115318	-0.0130285	-0.0072046	-0.00844024	-0.00922162	-0.00165253	0.000244546	-0.0022082	0.00784044	0.00318515	-0.00485047	0.00359491	0.000650899	0.000328002	-0.00163303	-0.000869424	-0.00602154	0.0355732	0.00177152	-0.0029609	-0.00424366	0.00574258	-0.00285729	-0.00653731	0.00321698	-0.00388576	0.00545605	0.00272096	-0.00536677	-9.53924e-05
EIF2B1	-0.00352865	-0.0149013	0.00299405	0.000633283	-0.000197145	0.00552351	0.00146397	0.00726633	2.91267e-06	0.00791516	-0.00641805	-0.00421598	-0.00621825	0.00119198	-0.00135602	0.00133958	-0.00557436	0.00917027	0.00485448	-0.0067072	-0.00234613	-0.00285352	-0.000411189	0.0334874	-0.00124932	-0.00524308	0.00143976	-0.00757267	0.009784	0.0171475	0.00189436	0.00786529	-0.00559813	-0.00414464	-0.00346683	0.00223889	-0.00464335	0.00239642
EIF2B2	0.00352132	0.00902291	-0.00138729	0.00153423	-0.00408574	-0.00692939	-0.00559866	-0.00737958	0.0647516	0.00142069	0.00617754	0.0013868	0.00163414	-0.00133822	-0.0116593	-0.0104384	-0.00664494	-0.00500494	0.000265023	-0.00528412	0.00139158	-0.00808128	0.0051428	0.00702947	-0.00447004	0.00423391	-0.00232443	0.000819526	-0.00635478	-0.00739656	0.00438332	-0.00169515	-0.000678803	-0.000460499	-0.00721357	-0.00165855	0.00327966	-0.00069759
EIF2B3	-0.00176478	0.00578405	-0.00110801	-0.00135955	-0.00148698	0.0332425	0.00301384	0.00260637	-0.0130585	-0.000982225	-0.000104364	0.00147005	0.00343384	-0.000844451	0.00870636	-0.00402985	-0.00200422	-0.00171833	-0.00215076	-0.00378396	-0.00563045	-0.00585583	-7.5073e-06	0.00209479	0.00307233	0.000715656	0.00420012	-0.000770161	0.0016303	-0.00878751	-0.000186742	-0.00229394	-0.00133726	0.00228641	-0.00227252	-0.00029986	0.00502616	0.004617
EIF2B4	-0.000658512	-0.00390615	-0.00564284	0.00216688	-0.00626632	0.0119808	-0.00173837	-0.00752226	-0.00657033	0.000887396	-0.00372753	0.01019	0.00287662	-0.00407773	0.00383952	0.00446259	-0.00530533	-0.0097884	-0.00153332	-0.00267409	-0.00073378	-0.00264772	-0.00278896	-0.000116332	0.00228354	-0.00111561	-0.00203134	-0.00019269	0.00430133	0.00745487	-0.00588209	0.0124356	-0.000290902	0.00574531	0.0029138	-0.00434654	-0.00105573	-0.00349221
EIF2B5	0.00520302	-0.000618831	0.00477241	-0.000126923	-0.00158961	0.0128273	-0.00161218	0.00453701	-0.00690626	0.00133657	0.00537178	0.0119786	0.00151448	-0.00682468	-0.00562215	0.00193669	0.00101301	-0.000404784	-0.00160595	0.00202205	0.00660222	-0.00707962	-0.00829847	-0.00208376	-0.0073753	-0.00203229	0.00154586	0.00154273	0.00412252	0.005882	0.00139591	0.013745	-0.00942929	-0.00979598	0.0020272	-0.00384792	-0.00854306	-0.00621615
EIF2C1	0.00447278	-0.00265683	0.00316155	0.00241674	0.00225047	0.02638	0.00268986	0.0022678	-0.00463845	-0.00105891	-0.0019589	0.00252413	0.00102327	-0.00507087	0.00636114	-0.00570567	-0.00362085	-0.00210328	0.00190425	0.00158266	0.00122786	-0.00400592	-0.000796865	0.00119365	0.00734166	0.000686088	-0.000898801	-0.00374066	0.00184603	0.00338699	-0.000484816	-0.00988131	0.000259407	-0.00664224	-0.00190181	0.000400004	-0.00110883	-0.00133676
EIF2C2	0.00121788	0.000393025	-0.00195689	0.00387434	0.00143052	-0.000570712	0.00420674	0.0214708	9.98042e-05	-0.0021809	0.00562079	0.0010875	0.00516893	-0.00408353	0.00438583	-0.00049996	-0.0029953	-0.0013452	-0.00654491	-0.00345929	-0.00158815	-0.00140939	-0.000117016	-0.00253659	0.00120738	0.00385553	-0.00131414	0.000319088	-0.00558624	-0.00152433	0.00119725	-0.00420809	-0.0023875	-7.90855e-05	-0.00305561	-0.00225862	0.00311683	-0.00417169
EIF2C3	0.000793416	0.00305481	-0.00311364	-0.00390969	-0.00116012	0.0250678	-0.00216704	-0.00471585	0.00256236	-0.00607009	-0.000436427	-0.00248224	0.00324877	0.0006209	0.00189715	-0.00316753	0.00078275	-0.00356396	-0.00297808	-0.00116661	-0.0050418	0.00153085	-0.00174233	-8.00365e-05	-0.00108251	0.00575971	0.00247376	-0.00498804	-0.00407305	-0.00399411	0.00307505	0.00168788	0.00722904	-0.000851857	-0.000937985	-0.00318752	0.00654058	-0.00550969
EIF2C4	0.00232348	-0.00213605	-0.00366412	0.00296903	0.00118479	0.0162199	0.0054297	-0.00272116	0.000543189	-0.00323655	-0.00334631	0.00254771	-0.0025338	-0.00028435	0.00963509	-0.00460524	0.00315716	9.28455e-06	0.00121431	-0.00152575	0.0026707	-0.000965219	-0.0019137	-0.00344517	0.00360464	-0.00256618	-0.00316527	0.00105	-0.00324872	-0.00323486	-0.00106075	0.0030849	-0.00118417	-0.00712163	-0.00146204	0.00624235	-0.00315987	-0.00388243
EIF2S1	-0.00994485	0.00522572	0.00269035	0.00497334	0.00314476	-0.0104921	0.00099158	0.00170857	0.0614494	-0.00122444	8.44412e-05	0.000849014	-0.00620233	-0.000985632	-0.00911444	0.00377777	0.000711447	-0.000548802	-0.000881932	-0.00519413	-0.00643549	-0.00108201	0.00269047	-0.00346896	-0.000829256	0.00533642	-0.00431287	-0.000131392	0.00201046	0.00327146	0.00341774	-0.00642584	-0.00490192	-0.00197009	0.00199361	-0.000412013	0.00467958	-0.0101363
EIF2S2	0.00407508	-0.00100001	9.48065e-05	0.000302776	-0.00182476	-0.00201913	-0.00253645	0.000346393	-0.00521358	-0.00172924	-0.00213471	0.00426884	0.00729514	-0.00357307	-0.00250043	-0.0020229	0.00362574	0.00863299	0.00114052	-0.00736039	-0.00768498	0.000231344	-0.00406988	0.00786832	-0.00462501	-0.00365266	0.00409453	0.00313696	-0.00751692	0.000335017	0.00510961	-0.00300581	0.00689827	0.00767278	0.00645438	0.00306187	0.0022599	-0.0160948
EIF2S3	-0.00229452	-0.0126391	0.0043048	-0.0646579	0.00623064	-0.000553309	0.00284982	-0.00239214	6.99895e-05	0.000626962	0.00808754	0.0256986	-0.00172632	-0.00487758	0.00180928	0.0168888	4.57033e-05	-0.0208925	0.00633695	0.00286345	0.00379093	-0.00533396	-0.00255764	-0.00572255	0.00471856	0.00314215	-0.000734252	-0.00270222	-0.00679533	0.0104184	-0.000685337	0.00610752	0.00511296	-0.00695464	-0.00097859	0.0040028	0.00496977	-0.00592108
EIF3A	0.00397169	0.000753667	0.000914409	-0.00146342	0.00193148	-0.00357354	0.00232324	0.00728489	-0.00601629	0.00338015	0.000274426	0.023579	-0.00320691	-0.0061341	-0.000999081	0.00371443	-0.000420851	-0.00388267	0.00128692	-0.00075783	0.000277037	-0.0108263	-0.00179104	-5.00701e-05	0.00172049	0.00219464	0.00127108	0.00064533	-0.00122414	-0.00388686	-0.00310469	-0.00452604	0.00488748	-0.000590721	-0.00219674	-0.000404088	0.00236126	-0.00323978
EIF3B	-0.00445612	0.00886125	-0.00258479	-0.0029009	-0.00397972	-0.000573982	-0.00182604	0.00188649	-0.0040912	0.00686769	-0.000756723	0.0177344	-0.000448365	-0.00198263	-0.00346752	-0.000788674	0.00425444	-0.00633203	-0.0129721	3.67821e-05	0.0219456	-0.00721112	-0.00161896	0.00122773	-0.00814193	-0.000564543	-0.00250726	-0.00330929	-0.00635546	0.00600688	0.00369432	-0.00822902	-0.00507073	-0.00316157	-0.00379675	-0.00329936	0.00359436	-0.00703891
EIF3C	0.0106515	-0.00509091	-0.00181186	0.00994913	-0.00350532	-0.0047744	0.003119	-0.00393277	-0.00532974	-0.00390954	0.00175836	-0.00131006	0.00189861	0.00411003	-0.0181201	0.00430188	-0.0115472	-0.000772625	0.00886504	-0.00695554	-0.00631206	0.00882799	-0.00321433	-0.00116982	0.00333918	-0.0122692	-0.00424955	-0.00718382	0.000383188	0.00469538	0.0050444	-0.00380585	0.00260905	0.00911885	0.00310088	-0.00775495	0.00471485	-0.0022681
EIF3CL	0.00629179	-0.0105596	-0.0113919	0.00525911	-0.000443523	-0.0108296	0.0031644	-0.00596146	-0.0104644	-0.00299412	0.00851649	0.0307799	-0.00506638	-0.00387093	-0.0115469	0.00423823	0.0033169	0.00541005	-0.00985575	-0.00242385	-0.00346187	-0.00985541	0.000774323	-0.00217335	0.00794427	-0.00565699	0.0045885	-0.00305738	0.00169651	-0.00134903	-0.00491348	-0.00294258	0.000296868	0.00752992	0.000595882	-0.00514786	-0.00161623	-0.00999222
EIF3D	-0.00207772	0.00303232	0.00147049	-0.000859753	0.000636789	-0.0012968	-0.00115096	-0.00148313	-0.00343183	0.0408759	0.0040423	0.0352159	-0.00215903	-0.000384859	-0.0069016	-0.0018704	0.00861927	-0.00597901	-0.00273596	0.000789519	0.0057639	-0.00977135	-0.000224347	-0.00388773	0.000462308	-0.00333787	-0.00129808	0.000742418	0.003014	-0.0026838	-0.00504375	-0.00761203	-0.000794379	0.00188094	0.000606415	0.00328735	0.000149674	0.000244249
EIF3E	-0.00378657	0.000428468	-0.00143984	0.000625639	-0.00140366	-0.00522192	0.00158102	0.0351627	-7.73989e-05	0.000892596	-0.00108568	0.0481612	-0.00190837	0.00458695	-0.00047512	-0.00178366	0.00124749	0.00338608	0.0037793	0.00248199	-0.00419528	-0.00561086	-0.000315741	-0.00299501	0.00302892	0.00167483	0.00193013	-0.00362347	-0.0021899	0.00712612	-0.00841824	-0.00233191	-0.000715369	-0.000945959	-0.00286094	0.00185001	0.000777794	-0.00347761
EIF3F	-0.00286002	-0.00107768	-0.00204186	0.00921828	-1.25195e-05	-0.00459894	0.00216855	-0.0035327	0.00418533	-0.00122046	-0.000826597	0.037534	-0.000134588	0.000950373	0.00739061	0.00268728	0.00613473	-0.00740336	0.00833817	-0.000165667	-0.00202972	0.011133	0.000961987	-0.00116365	-8.18677e-06	0.000213553	-0.00100329	0.00276542	0.000842202	-0.00460052	-0.00658787	-0.00235354	0.000250284	-0.000456242	-0.00036777	0.00278223	0.000747725	-0.00233482
EIF3G	0.000905732	-0.00361354	-0.00185598	-0.00104048	-0.00112978	-0.00339904	-0.00207916	0.000880318	-0.00181457	0.00359226	0.00192065	0.0290633	0.000824406	-0.000784232	0.000385047	-0.00340474	-0.000996053	-0.00815661	-0.00338349	0.000985967	0.00166813	0.0108297	0.000537212	-0.00347512	-0.000517059	-0.00722379	-0.00530263	-0.000207665	0.00278625	-0.00808726	0.00130168	8.21239e-05	0.00205155	-0.00125988	0.000397514	3.75819e-05	0.00136736	-0.00119985
EIF3H	-0.00110371	0.00187115	0.000502965	-0.000697321	0.000416495	-0.00178404	0.0034857	0.0452789	0.000861163	0.000794112	0.00205569	0.0410248	-0.00238465	0.00110926	-0.00167629	0.00110783	-0.00489304	9.8941e-05	0.0057412	0.00272279	-0.000879588	-0.00273647	-6.37611e-06	-0.0047332	-0.000727517	0.00269141	0.00249815	-0.00124229	0.00194192	8.12406e-05	-0.00554096	-0.00225748	-0.00245182	0.00104746	-0.00313027	0.000569527	0.000122433	-0.0091173
EIF3I	-0.00299939	0.00136422	7.50762e-05	-0.00407261	-0.00269551	0.0298991	0.000518568	-0.00399501	-0.00537927	0.00141554	-0.000815014	0.014549	-0.00133127	-0.00150542	-0.00292601	0.000479034	-0.00229139	-0.00204641	-0.00238891	-0.00528663	0.00102034	-0.00688898	0.000346284	-0.00293733	0.000147471	0.000779053	0.00116553	-0.00267374	0.000506898	0.00276024	-0.000936927	-0.00568555	0.000935323	0.00313168	-0.00545643	0.000699783	0.00125214	-0.00262573
EIF3IP1	-0.00893119	0.00318764	-0.000758634	-0.0034424	-0.00335279	0.00667649	0.000260193	-0.00328719	0.00418602	-0.00150601	-0.00115836	0.00103007	-0.00253876	-0.00392242	-0.00358851	-0.00522675	0.000380739	0.00177386	0.0881729	0.00168242	-0.00481304	0.0108838	-0.00246294	-0.0032227	-0.00371945	0.00317619	0.00210915	-0.000858913	-0.00799597	-0.00220894	0.00628574	-0.00349826	0.0016936	-0.00166803	0.00834251	-0.00531005	-0.00633809	-0.00264127
EIF3J	0.00370336	0.00430766	-0.00170255	0.00454464	-0.00371914	0.00193339	-0.00427204	0.000865951	-0.00871016	8.68687e-05	-0.00528278	-0.000961794	-0.000296087	0.00070405	0.00221851	-0.000122092	0.00527234	-0.0096716	0.00313852	-0.0029144	-0.00657757	-0.00395406	-0.00302481	0.00300956	-0.00778702	0.0577643	-0.00215492	-0.00310598	0.00183932	-0.00410315	-0.00511962	-0.00650203	0.00576362	-0.00156321	0.00794324	4.05886e-05	0.00313942	0.00300023
EIF3K	0.00252136	0.0211565	-0.00176985	-0.000780283	-0.00161037	0.00806739	-0.000481181	-0.0031629	-0.00124435	0.00343911	0.00314512	0.0240468	0.0018875	0.00201647	0.0124126	-0.000875535	9.80171e-05	-0.0146806	0.00373622	-0.000414069	0.00602748	-0.00759296	0.00237386	-0.0023207	0.00947585	-0.00258014	0.00241415	-0.000942183	-0.00221222	-0.000931241	-0.0042176	-0.00429104	-0.000813589	-0.00586841	-0.000809502	-0.00067328	-0.00023148	-0.00224215
EIF3L	-0.00210121	-0.00447549	-0.000251887	0.00178449	-0.00287156	-0.00244562	0.000962916	-0.0039122	0.00124997	0.0285729	-0.00160366	0.0436025	-0.00218471	0.0010351	-0.00590402	0.00273229	0.00215283	-0.00259171	0.00298555	-0.000146197	0.00196893	-0.00672263	0.000629821	-0.00441812	0.00272005	-0.0015933	-0.000984932	0.00239849	0.00286026	0.00021002	-0.0177538	-0.00347342	-0.00211874	-0.00295938	-0.00275856	0.00342489	-0.000221687	-0.00386152
EIF3M	0.0017511	0.00120151	0.00559248	-0.00127966	-0.00026911	-0.00841575	-0.000170899	-0.00335356	-0.00308756	-0.00774621	0.00194883	0.0314262	-0.00112822	-0.00212061	0.00224377	0.00359526	0.00212051	-0.0075563	-0.00418652	-0.00155104	-0.00208219	-0.00894636	-0.00465061	-0.00933965	-0.00297891	0.00374349	-0.000214677	-0.00179247	-0.000261969	0.00273547	-0.000950662	-0.00638416	-0.00180142	0.00392804	-0.00388759	0.00301483	0.00131923	0.0295945
EIF4A1	-0.00121712	0.000940461	-0.00044937	-0.00594647	-0.000869686	-0.00185156	0.00344069	0.00632766	-0.000658442	-0.00514973	0.000603365	0.0182564	-0.000188449	0.00201883	-0.00139917	0.0031933	0.00366643	0.0030398	-0.00265671	-0.00224296	-0.00967777	-0.00596889	-0.00384934	0.00049509	0.00160965	-0.0027362	-0.00365922	0.00311152	0.00148647	-0.00585758	0.000126279	-0.00278999	0.0024811	-6.27732e-05	-0.00179011	0.00277278	0.0103515	-0.00300913
EIF4A2	-0.00918241	0.0001737	-0.00900444	-0.0070638	-0.00806384	0.00610416	0.00395697	0.00371528	0.00293592	0.000258065	0.00392575	0.0241748	-0.00225161	0.00385984	-0.0151526	-0.00126197	0.00260859	-0.00113973	0.00803303	0.00283486	-0.00243376	-0.00620645	-0.00140845	-0.010724	0.00542447	0.00665685	-0.00258302	-0.00537835	0.00269167	-0.000776514	-0.000653708	0.00196997	0.00148444	-0.00535178	-0.002161	-0.00341401	0.0053082	0.010412
EIF4A3	0.00142704	0.003389	-0.00163709	0.00141494	0.0033153	0.00359413	-0.003599	0.00944425	0.0107791	-0.00382335	0.00382135	-0.00125463	-0.00252957	0.00175399	-0.00875111	0.0125742	0.00347735	-0.0016557	-0.0061627	-0.00328801	-0.00777767	-0.00413616	-0.00266637	-0.00196921	0.00422374	-0.00220306	-0.00751639	-0.000230122	-0.00242338	-0.012535	-0.00750883	-0.00729938	-0.00473999	3.81831e-05	-0.00158885	0.00176983	0.00386759	-0.000522039
EIF4B	0.00255679	-0.00449957	0.000610343	0.000823824	0.000268391	-0.00858825	0.00134612	0.00158591	0.00275809	0.00209877	0.00141588	0.0441722	-0.000890209	-0.00111191	-0.00139855	-8.34148e-05	0.00267941	0.00105785	0.00570526	-6.64158e-05	-0.0013812	-0.00358371	-0.00109251	0.0217539	0.00139766	0.0016881	0.00208738	0.000213343	-0.00143229	-0.00423963	-0.0118762	-0.00532118	-0.000730605	-0.00169504	-0.00326284	0.00289552	0.00325172	-0.00615707
EIF4E	-0.00208046	-0.00180905	0.0042781	-0.00058868	-0.004102	0.00192644	-0.00149299	-0.00460672	0.00766847	0.0015051	-0.00877026	-0.00879284	0.00393571	-0.00203872	0.0104324	0.002358	0.00487318	0.0523696	-0.00196055	-0.000673487	0.00499166	-0.00922539	-0.00107965	0.00180952	-0.00185665	-0.00548282	0.000248505	-0.00810036	0.00142408	0.003024	0.00401575	-0.00464548	-0.00814854	0.000172563	0.000875283	-0.00443747	0.0106684	-0.000820259
EIF4E1B	2.88285e-05	-0.00247583	-0.000492963	-0.00062112	-0.00244936	-0.00100197	0.00484961	-0.000717136	-0.00100146	0.00198873	-0.00193158	-0.0033966	0.000215532	0.030566	0.00282091	-0.00178973	0.00353748	0.005006	-0.00234803	-0.00121858	-0.00442451	0.000313587	-0.000272602	-0.00292683	-0.00246248	0.000348597	0.00637838	-0.000875243	-0.00254795	-0.00676689	0.000612764	-0.00246137	-0.000803049	-0.0150558	-0.0027381	-0.00431635	0.000764752	-0.0022005
EIF4E2	-0.00181286	0.000448761	-0.00136384	-0.00369331	-0.00694837	0.00486335	0.0130671	-0.00480797	-0.00961314	0.0112545	-0.0108255	0.00678866	-0.00347469	-0.00784783	-0.00995621	-0.0001584	-0.00123718	-0.00123704	0.0158334	-0.00282047	-0.0131512	-0.014408	-0.00484989	-0.00523534	-0.00234461	-0.000704321	-0.00640856	0.00833649	0.0042901	0.00293451	-4.87975e-05	-0.00121097	-0.0106579	-0.0184671	0.00321306	0.00113257	-0.00644088	-0.00201458
EIF4E3	6.20516e-05	-0.00157282	0.00383876	-0.0025931	-0.00880809	-0.004437	-0.0141771	0.00156906	0.00568039	-0.00381764	0.00283047	-0.000618804	0.00757629	0.00206014	0.00159354	0.00220406	0.0025168	-0.0065393	-0.0053585	0.000826542	-0.00649422	0.00340213	-0.00474042	0.000170509	0.00167637	0.0054167	-0.00649775	-0.00318569	0.0139724	0.00108945	-0.00214934	-0.0104713	0.000419708	-0.00196087	0.000542218	-0.00366517	-0.000390644	0.00280922
EIF4EBP1	0.000713952	0.000387433	0.00306247	0.00144139	0.0100662	-0.00443338	0.000697222	0.0069231	-0.00453484	-0.000486471	-0.00251648	0.0128869	-0.0011602	-0.000629131	0.000865498	-0.00013498	-0.00669554	0.00130924	-0.00369961	0.000442334	0.00252326	0.0110897	-0.00350975	0.00913184	-0.00306288	-0.00302683	-0.000376813	-0.00180733	-0.00400991	0.00570049	0.00274527	-0.00237975	7.32103e-05	-0.000898384	-0.00261095	0.00279786	-0.000271312	0.00110874
EIF4EBP2	0.00608862	-0.00717083	-0.00165899	-0.000161731	-0.00189887	0.00550992	-0.00360585	-0.00156109	0.00235367	-0.00368836	-0.00699364	0.0111536	-0.0085662	-0.00204092	0.0032118	0.00398336	-0.000843118	0.00254949	-0.00243127	-0.00188711	0.00204591	-0.0031083	0.00116206	0.00607341	0.000831281	0.000804956	0.0106631	-0.00747822	0.000355094	-0.00754119	-0.000711439	-0.0104077	0.000297096	-0.00474659	-0.000481669	-0.00220055	-0.00738986	-0.000919567
EIF4EBP3	-0.00197092	-0.00375552	-0.00625852	0.00317245	-0.0069488	-0.0113471	0.00419884	0.0103287	-0.0101428	-0.00214445	-0.00169033	0.00711442	-0.000659562	0.00220372	0.00594948	-0.00329806	-0.0027117	0.00804928	0.00319305	-0.00533109	0.000275405	-0.000102588	-0.0052812	-0.000376757	0.00388261	0.00165326	-0.00133758	0.00857788	-0.00237731	4.20844e-05	0.00812468	-0.00602553	-0.00664198	-0.00242781	-0.00239307	0.00175663	-0.00157668	-0.00137974
EIF4ENIF1	-0.00451403	-0.00493621	-0.00537881	0.00668389	-0.00471874	0.00472824	-0.00481296	-0.00630119	-0.000428138	0.0550053	0.00103581	0.00362531	-0.00472715	-0.00159764	-0.0151534	0.00441589	-0.00142774	0.00253201	-0.00248006	-0.0024832	0.00437583	-0.00782256	0.00529107	0.00535475	0.00698345	0.00239895	-0.00220936	0.000774019	0.00884988	0.00186221	-0.0050966	-0.00488479	-0.000735712	-0.00493557	0.00197123	-0.000701183	-0.00540612	-0.00806215
EIF4G1	-0.00315481	-0.00799001	0.00142186	-0.000345935	-0.00300723	0.00403257	-0.00161347	-0.00251558	0.00660446	0.00461256	0.00696443	-0.0016538	-0.00346954	-0.00997092	-0.0011381	0.00182729	-0.00136866	0.00812276	-0.00539007	0.00321249	0.000769725	0.00328032	-0.00654987	0.00310444	-0.010507	0.00180796	0.00228706	-0.00721189	-0.0027164	-0.00209955	-0.00367453	-0.00465892	-0.00415668	0.00719747	0.000896436	-0.00432623	0.0065834	-0.00690443
EIF4G2	-0.00491028	0.00680192	0.0049906	0.0113029	0.00587853	-0.00622157	0.00435079	-0.00725109	0.00492491	-0.0090922	-0.00398955	0.001406	-0.00107699	-0.00411936	0.00159177	-0.00252565	0.0120111	0.00207235	-0.000547138	0.00526798	-0.00256326	0.00077714	0.00661131	0.0116859	-0.00604476	0.00879932	0.0060866	-0.0011368	-0.00151464	9.43292e-05	-0.00548484	-0.00971238	0.00340173	-0.00379941	0.00362628	-0.0059861	0.00397223	0.000870113
EIF4G3	-0.00198147	0.00340038	0.00433234	0.000140955	-0.000244926	0.0246571	-0.00348679	-0.0035159	0.00254627	6.95279e-05	0.00160656	-0.00351338	0.00163031	0.00164307	-0.00282211	-0.00119044	0.00747275	0.00788485	-0.00208532	0.00125478	0.000199063	-0.00208009	0.00112246	0.000675828	-0.00498313	0.0026142	0.0105177	0.000877505	0.000410159	0.00854534	-0.00474122	0.00395131	0.000826289	-0.00388104	-0.000813809	0.00267933	-0.00339135	0.00232188
EIF4H	0.00198808	-0.00141778	-0.00432801	0.000581436	-0.000347034	0.00456968	-0.00395956	0.00113342	-0.000861911	0.010525	-0.00305821	0.00808562	0.00596114	-0.00612905	-0.0206778	-0.0048252	0.00607378	-0.0030888	0.010194	-0.00905573	0.031655	-0.00780221	-0.00119587	-0.0056489	-0.0037742	0.00162315	-0.00634827	0.00147871	-0.00661898	-0.0104006	-0.00309388	-0.0142185	-0.0046323	-0.00442859	0.00218795	-0.00486002	0.00925142	-0.00919829
EIF5	0.00916293	0.00287654	0.0035368	0.00225775	-0.00845916	0.00164653	-0.00155939	-0.00199004	0.0476551	-0.00619508	-0.00334813	0.000187655	0.000699414	4.93998e-05	0.00712309	-0.00469549	0.0051066	0.00404488	0.005176	-0.00839033	0.00120655	-0.00747026	-0.00878146	-0.00112595	-0.0002214	-0.00161281	0.00755253	0.00523301	0.00360556	-0.00664067	0.00255403	-0.00508948	-0.00645637	0.00176552	0.0122938	-0.00362786	-0.0021453	-0.00524624
EIF5A	-0.00153045	0.00124371	0.00223549	-0.00457498	0.00270721	0.00209999	-0.00136744	0.00562293	-0.000845143	-0.00655652	-0.00100873	0.00739159	-0.00274958	-0.00511556	0.0016387	-0.00108188	-0.00172834	-0.00316322	-0.00571413	-0.00216458	-0.00678637	0.000769187	-0.000306169	0.00148742	0.00262614	-0.00383466	-0.00659532	0.00102878	-0.000454426	0.00582136	0.00251454	-0.0083785	0.00174187	-0.000121877	-0.00349731	-0.00226615	0.00171174	-0.00574123
EIF5A2	-0.00122465	-0.0015252	0.00753476	0.00250738	-0.000249731	-0.00316318	-0.00408893	-0.00878501	-0.0110357	-0.00708088	-0.0013367	-0.00240319	0.00720105	4.02751e-06	-0.00144416	0.0129449	0.00127531	-0.00184615	-0.00269794	0.000265509	0.0046555	0.00159681	-0.00518853	-0.00115431	-0.0128051	-0.00194133	-0.0164654	0.00092044	0.00542315	0.0020829	0.00245902	-0.00759556	-0.00175769	-0.0246282	0.000807763	-0.00628583	0.00069085	-0.00481321
EIF5AL1	-0.000555473	0.00444707	-0.000838376	-0.00268002	0.00463125	0.00209588	-0.00190075	0.00676252	-0.0045231	-0.00302551	-0.00124849	0.00634383	-0.0039653	-0.0043051	2.29422e-05	0.00183008	-0.00208606	-0.00153313	0.00809967	-0.00162789	-0.00634063	-0.00622151	0.000552356	0.00437503	0.00446175	-0.00167105	-0.00542711	-0.00471808	0.000977165	0.0114831	0.00387778	-0.0117342	-0.0017929	0.00402567	-0.00248307	-0.00265966	0.00653611	-0.00590121
EIF5B	-0.00931691	0.00185657	-0.00903175	-0.0040065	-0.00485823	-0.00302502	-0.00743568	-0.000156003	-0.00739291	0.00153709	-0.00819989	0.00146187	0.00666041	-0.00395694	0.00130317	0.00535812	-0.00727211	0.00244844	0.0125515	-0.00350262	-0.000749129	-0.0175543	0.00586474	-0.00679273	0.00478886	0.00203271	-0.00381052	-0.00624221	0.000927871	0.00892216	-0.0123389	-0.00951019	0.00604627	-0.000122911	-0.00317197	0.00180046	0.000864366	-0.0019433
EIF6	0.00401382	0.00417476	-0.000763601	0.00061712	0.000824008	-8.25891e-05	-0.000564851	0.000229731	0.00202643	-0.00136305	0.00532536	0.0125967	-0.00440125	-0.00304727	-0.000364264	-0.0086023	0.00647071	-0.00782325	-0.0103232	-0.00332173	-0.00787209	-0.00089004	-0.00374332	0.00822618	0.00163141	-0.00355255	0.00705814	0.000920468	-0.00352874	-0.00853495	0.00424787	-0.00872871	0.000439106	-0.000120796	-0.000540293	-0.00206263	-0.00293071	0.00557274
ELAC1	-0.000529891	-0.00742073	0.00283353	-0.00393553	0.00507495	-0.00150247	-0.00353955	0.00267479	0.0122489	0.0006218	0.00135587	0.00127812	-0.00829215	0.0025607	-0.00562852	-0.000404731	-0.00544173	0.00357535	-0.00424993	-0.00865778	0.00168559	-0.000293185	-0.000756583	0.000154877	0.0697763	0.00072056	0.00426117	-0.00421383	0.00707912	-0.00764779	0.00496121	6.10191e-07	0.00208732	-0.00226478	0.00186205	0.00491832	-0.00472446	0.00845752
ELAC2	-0.00444493	0.000741612	-0.00647862	0.0137308	-0.0109378	0.000699031	-0.00615762	0.00895516	-0.00569672	0.00339834	0.00212861	-0.00590272	-0.00321931	-0.00403407	-0.0206525	-0.0129611	0.0106325	-0.00907607	-0.0110493	0.000534607	-0.0100479	-0.0128324	0.00212085	-0.00179743	-0.00171004	-0.00215085	-0.00217846	0.000759148	0.000619449	0.0101997	0.00394231	-0.0119258	0.00269243	-0.00391167	-0.00355149	-0.00511165	-0.0178249	0.000982581
ELANE	-0.00705278	0.00157763	-0.000563356	0.00171508	0.00126562	-0.00938424	-0.00335527	-0.0099349	0.000140173	-0.0105096	-0.00410538	-0.0081322	-0.00345623	-0.0123488	0.013121	-0.00377114	-0.00285015	-0.000624239	0.00362995	-0.00498279	0.00711018	0.00917294	-0.0064618	0.00749525	0.00155567	-0.00532581	-0.00482709	0.00386178	-0.0075529	0.00549467	-0.0024208	-0.00116787	-0.00161384	0.00718636	0.00459285	0.00269462	-0.00177814	0.0113341
ELAVL1	-0.00284357	0.00558412	-0.000205838	-0.00713989	0.00800939	0.000136561	0.00861097	-0.000682705	-0.00360403	-0.0134204	0.00333406	-0.00155682	-0.00266862	-0.00433267	-0.00689755	-0.000889168	0.0108913	-0.000411817	-0.00912926	0.00189418	-0.0065489	0.00636769	0.00489709	0.0177981	0.00148328	-0.00108594	-0.0104099	-0.00248156	0.00664631	-0.00104769	-0.00201445	-0.0103795	0.00198961	0.0145044	0.000188959	-0.00704011	0.00448571	0.00214229
ELAVL2	-0.00383255	-0.00718248	0.00125126	-0.00391115	-0.000290433	0.00286207	-0.00406434	0.00331613	-0.00187216	0.00345537	4.5258e-05	0.00466825	-9.90302e-05	0.015105	-0.00106479	0.00475636	-0.000811487	0.0010301	-0.0021763	0.000252394	0.00143382	-0.000108983	0.00207054	-0.00584806	-0.00270181	-0.00860192	0.00895572	-0.00220042	-0.000656839	-0.00430642	-0.00225424	-0.00136933	-0.0134265	0.00164761	-0.000897736	0.000832716	-0.00361624	-0.013504
ELAVL3	-0.00253922	0.00515891	0.00798596	0.00381139	0.000541384	0.00143577	0.000148581	-0.00292117	-0.0036744	-0.00304949	-0.00166899	0.00541135	0.0189099	-0.00481844	0.00560214	0.00842335	-0.00328236	-0.00112231	-0.00163916	-0.00290914	0.00171848	0.00242624	-0.000256668	-0.00127186	-0.00293709	0.000412749	-0.0271347	0.00410452	-0.00477758	0.00250599	-0.000488133	-0.000802138	0.00451006	0.00503474	-0.00116699	-0.000159893	0.00155333	-0.00661491
ELAVL4	-0.00153312	-0.00522387	-0.00794307	0.00888737	0.00230581	0.0116244	-0.00494279	-0.00253674	-0.00444975	0.00150515	-0.00140504	0.000435198	0.00120836	0.00280653	-0.00354432	-0.0081092	0.00337012	0.00313833	0.000395142	-0.00644625	0.00518787	-0.00118131	-0.00158006	-0.00289988	-0.00251612	-0.000701727	-0.00886775	0.00824678	0.000511487	-0.00457689	-0.00295232	-0.00121433	-0.00160581	0.000110322	0.00432988	0.00503183	0.00138867	-0.00336644
ELF1	0.00151855	0.00115513	-0.00286832	0.000332513	-0.00499191	0.00051561	-0.000513043	0.00131369	0.00102036	-0.000548452	0.0158411	0.00144714	0.00369534	0.00192329	-0.00308624	-3.92352e-05	0.0253337	0.00639917	0.00412391	0.00354108	0.00116752	-0.00331687	0.00447051	0.00317723	3.9434e-05	0.00319779	-0.000933202	0.00214538	0.000329924	-0.00140247	0.00761453	-0.000579284	0.00175943	0.000486436	-0.0024636	0.00987212	0.01425	0.000772723
ELF2	0.00361842	-0.0103747	-0.00276222	0.00772669	0.00391771	0.00146604	0.00671397	-0.00531919	-0.00190494	-0.00147747	-0.00171449	0.000247343	0.00241132	-0.00144671	0.00697789	0.00646919	0.00358869	0.0532546	0.00418319	-0.00168557	-0.0010282	0.00693762	0.0046396	-0.00162815	0.00261577	-0.00749472	-0.00332664	-0.00136844	0.000369931	0.00128374	2.00718e-05	0.00398998	-0.00524977	-0.00528521	0.000990205	-0.00181697	-0.00370207	-0.0022464
ELF3	0.00115683	-0.000314778	0.00214785	-0.00629266	-0.000875056	-0.000254402	0.0193438	-0.0126471	0.00407037	-0.00243921	-0.0121763	-0.0012458	-0.001561	-0.0065042	0.0035656	-0.00385503	0.00544535	0.00439728	0.00145121	0.00414699	0.00364809	-0.00207485	-0.00563581	0.00208078	0.00433479	-0.00881871	0.00432448	0.00340726	-0.00679828	0.00242079	-0.00734048	0.0104055	0.00323807	-0.0109122	0.0351824	0.00330406	0.00169012	0.00157747
ELF4	-0.00195723	-0.000744486	0.00120003	-0.00169942	0.000258767	0.00494528	0.000123399	-0.00283922	-0.000308799	0.000479282	-0.000938001	0.000491165	-0.00149579	-0.00226767	0.00419274	0.00755946	-0.00135999	1.54732e-05	0.00394712	0.00494339	0.00431298	-0.002889	0.0052343	-0.00262919	0.00152785	-0.00140322	0.0077565	-8.26652e-05	-0.00101066	-0.00319111	0.00168411	-0.00094425	0.00744824	-0.000338916	0.000200042	0.0222549	0.01091	-0.00290217
ELF5	0.000930405	-0.00163085	0.0103768	0.000437881	0.00032786	-0.00936864	0.00989535	-0.000174838	-0.00495576	0.00985804	-0.00186181	-0.00571462	-0.00234182	-0.000125564	0.00743242	-0.00407376	-0.00583914	-0.00343839	0.00352688	-0.00340074	0.00517253	-0.0114506	0.004121	-0.000994211	-0.0114836	0.000153704	0.00294997	-0.00781105	-0.00264136	0.00145816	0.00280986	-0.00169157	-0.00788812	0.00821721	0.00809102	0.00147767	0.00789213	0.00502896
ELFN1	-0.00297097	-0.0111708	-0.00917542	0.00583046	-0.00793567	-0.00903673	-0.00867864	0.0110723	0.00261359	0.00112256	-0.0130246	-0.00411761	-0.00118753	-0.00239054	0.0105407	0.0181824	0.00492538	-0.00643981	-0.0117762	-0.00374742	-0.00161419	0.0125466	0.00173564	-0.0124383	0.015205	-0.00664114	0.010051	-0.00926363	-0.00290649	0.00319493	-0.00386631	-0.00319319	0.00957434	-0.00315223	-0.00418748	0.00111431	0.000151086	-0.00480345
ELFN2	0.00241823	-0.000351486	-0.00766608	0.00468915	-0.00999783	0.00304344	-0.000339348	-0.0010973	0.00108106	0.00835539	-0.00694992	-0.00206599	-0.00108973	4.04027e-05	-0.000572178	0.00245687	-0.00141576	-0.00294039	-0.000647405	-0.00884234	0.00132667	-0.00271074	-0.000961948	-0.00299706	0.00928572	-0.000882616	-0.00657474	0.00617308	0.00514975	-0.000221539	-0.00186395	-4.29368e-05	-0.00105076	0.00802298	0.00479274	0.00892033	-0.002898	-0.0138534
ELK1	-0.00243635	-0.00363368	-0.00543654	-7.1848e-05	0.00344183	0.0072621	0.00947663	-0.00214342	-0.00598298	-0.00723625	0.00274665	-0.00255979	-0.00804884	0.0157171	0.0102107	-0.00184554	0.00215605	-0.000770628	-0.00179633	0.00116329	1.31873e-05	0.00836192	0.00141452	-0.0065176	0.00153612	0.00319476	-0.0040706	0.000104885	-0.00483196	-0.00245887	-0.00192679	-0.00824343	0.00169628	0.00764033	-0.00222357	-0.00414945	-0.000345051	0.00513747
ELK3	0.00109456	-0.00652103	-0.00192519	-0.00117468	0.000824098	0.00194478	-0.00271648	-0.00127258	-0.00282244	-0.0091567	-0.00601979	0.00063394	-0.00599093	0.00387769	0.00516124	0.000995325	0.00603746	0.00522395	0.00149359	-0.00205953	0.000502711	0.000228016	0.00985871	0.00439365	0.00904321	0.000419859	-0.00571162	0.00315435	-0.00468263	-0.00349786	0.000846995	-0.0024952	0.00650854	0.000899873	0.00206932	0.0108891	0.00559708	-0.00320143
ELK4	0.00189034	0.00174886	0.00136259	-0.00261164	-0.00371105	-0.000689923	-0.00176584	-0.00148497	-0.00424813	-0.00119725	-0.00362595	-0.00476079	-0.000735811	-0.000993156	0.0110273	-0.00242055	-0.00273164	0.00241053	0.00197834	-0.00116801	-0.0033351	0.000322749	0.00110219	0.000102522	0.00708283	-0.00157342	0.00558536	-0.00062468	-0.00100998	0.00264751	0.00692401	-0.00703114	-0.000812049	0.00415156	-0.00487595	0.000717609	0.00414797	-0.00388053
ELL2	0.000913157	-0.0115579	-0.00182399	-0.000370368	-0.00584726	0.00487388	0.00172709	0.00486738	0.00137796	0.00510118	0.030491	-0.00222403	0.00828774	0.00179144	-0.00164261	-0.00268058	-0.00454441	-0.00844417	0.00294965	-0.0116409	-0.00112004	-0.00447287	-0.00513823	-0.00250684	0.00660101	-0.0133789	-0.0048811	-0.000569689	0.000224095	-0.00490001	0.0102643	0.00330896	-0.00324672	-0.00300606	0.00555743	0.00532524	0.0145412	0.00160311
ELL3	-0.00118263	-0.00756498	0.000373414	-0.00437317	0.00562986	-0.00922521	0.00644336	-0.00505146	-0.000371784	-0.00232178	-0.00520803	0.000349082	-0.00528212	-0.00868125	0.00604885	0.0115018	-0.00133894	-0.000454212	0.00430302	-0.00568354	-0.00413395	0.00198403	-0.00641888	-0.00267331	-0.000548245	0.0214881	0.0165482	-0.00130568	-0.00492753	0.00320064	0.00851202	-0.00369796	-0.00101287	0.00387385	-0.00339532	-0.000780803	0.000504826	-0.00241323
ELL	0.00118144	0.0019635	-0.00336131	0.00556288	-0.0118256	-0.000155569	-0.000140588	-0.00353832	-0.0092231	0.00651115	0.0103249	-0.00504572	-0.00573804	-0.0069115	0.000312603	-0.00232673	-0.000825617	-0.00561429	0.00751812	-0.00014676	0.00233306	0.0182426	-0.00537624	-0.0127868	-0.00619512	-0.00829934	-0.00097083	-0.00440499	-0.00462431	-0.0105584	0.00226823	-0.00296026	-0.00863814	-0.00485359	0.00693662	0.00204517	0.0103343	0.0085026
ELMO1	-0.00243025	-0.00228327	0.0019057	0.000683725	-0.00137285	0.00520853	0.000721617	0.00915347	-0.00832578	0.0119661	0.00523976	0.00914691	0.0174045	-0.00150658	0.00261995	-0.00242878	-0.00342761	-0.00736446	0.00708874	-0.000920092	0.00729284	-0.00216254	0.00583305	-0.0074616	0.000631553	-0.00441599	-0.00181969	-0.00584793	-0.00293098	0.00162019	0.00806444	-0.00543771	-0.00600579	-4.99295e-05	-0.00399184	0.000293644	0.00128491	-0.00801428
ELMO2	-0.00150023	0.0110911	0.00273914	0.000984583	-0.00257852	0.0171673	-0.00407846	-0.00557955	0.00350137	0.00625891	-0.0121172	-0.0146688	0.0031216	-0.00373579	-0.00649635	-0.00913862	-0.00147389	-0.00819483	-0.00204632	-0.00851022	-0.00352818	-0.0116144	0.000517773	0.00775195	-0.00939508	0.000637528	0.000996645	-0.00297507	0.00467433	-0.000951571	-0.000745977	-0.00302036	0.00357929	0.00891971	-0.000478847	0.000927379	-0.00536579	-0.00947263
ELMO3	0.00279331	-0.0011693	0.000654152	-0.000351751	-0.00186908	0.000507304	-0.00357969	-0.00522036	-0.00116656	0.0033182	0.00127918	-0.00230648	-0.000938682	-0.00204006	-0.000541203	-0.00216101	-0.000427364	-0.000210982	-0.0048924	0.00394438	-0.000219584	0.00656904	0.00324984	-0.0025645	0.0015792	0.00688496	-0.00298975	0.0061011	0.0019204	-0.00148345	-0.00314004	0.0308923	-0.00317766	-0.00955985	0.00614523	0.000339089	-0.00392683	0.000496709
ELMOD1	0.00081673	0.00310225	0.00824927	0.00379594	-0.00574583	-0.00365285	0.000755769	0.00672465	0.00184988	-0.00153666	0.00309619	-0.00241644	-0.00245147	0.0158274	-0.00250232	0.00427973	0.00902865	-0.00404965	0.00177126	0.00617952	-0.00675839	0.000842005	-0.00948986	-0.000741994	-0.00916347	0.00713076	-0.0186227	-0.00587357	0.000974355	-0.00271865	-0.00227286	-0.000961141	-0.00322879	-0.00638359	-0.00586087	0.000251361	-0.00220519	0.00427579
ELMOD2	-0.00260312	-0.00351196	-0.00706229	-0.00160991	0.00168175	-0.00266237	0.0044165	-0.0016775	0.00766605	-0.0121	-0.0048885	-0.00743735	0.000829474	-0.0037685	-0.00114419	-0.00374704	0.00708155	0.0285998	-0.00432124	0.00371598	0.00114805	0.000553932	-6.30054e-05	-0.0016806	-0.00395212	-0.00517391	0.00426641	-0.000463144	-0.00417363	0.00314179	-0.00312801	-0.00368102	0.00256681	0.000739205	-0.00609266	0.00351017	-0.0062341	0.0075321
ELMOD3	0.00415713	0.00247084	0.0084431	-0.00163797	0.00106818	0.00228518	-0.000896658	-0.00571437	-0.00287594	0.00124259	-0.000959458	-0.00492412	0.000819201	-0.00166718	0.00589061	-0.00350975	-0.00687539	-0.00187411	-0.00841775	-0.000825084	0.00915015	0.00167491	-0.00158267	0.00687124	0.00592743	-0.00497649	-0.0107604	0.00262733	0.000135118	0.0031372	0.00590931	0.02212	0.00136489	-0.00274866	0.00253153	-7.05184e-05	7.34113e-05	0.00187761
ELN	-0.00564487	0.00878028	-0.00325077	0.000149128	0.00609428	-0.0080757	0.00441842	0.000268879	0.00603115	-0.00753984	0.0100163	-0.00602252	-0.00342566	0.00154945	0.0102952	-0.00838107	-0.0050213	-0.0131719	-0.0026385	-0.00561539	0.00869608	0.00352899	0.000898612	-0.00194261	0.00261474	-0.00503261	0.0034816	0.00503395	-0.00631838	0.000456255	0.00072602	-0.00283127	-0.00350973	-0.00252818	-0.00638003	-0.0050014	0.00455409	-0.0013393
ELOF1	-0.000636557	0.00308954	-0.000177267	0.00192853	-0.00035966	-0.00107855	0.00567903	-0.00151131	-0.00122743	-0.000603047	-0.00224552	0.00847073	0.000989901	-0.00486025	0.000767546	-0.00547759	-0.00776	-0.00957521	-0.00579017	-0.005159	0.00106212	-0.00559801	-0.000597619	0.00067171	-0.00794461	-0.00433764	-0.00459635	0.00200464	-0.0011165	0.00300688	0.00296855	-0.00579272	-0.00392415	-0.00524606	-0.00228731	-0.0032142	-0.00147586	0.00187254
ELOVL1	-0.0029845	0.000416017	-0.0010576	0.00199711	0.00185677	0.00629699	-0.00364744	-0.00253394	-0.000276423	-0.00244682	0.00308558	-0.000699034	0.0460714	-0.00509133	0.00174822	-0.00242639	0.000262602	-0.000592019	0.00306453	0.000400193	0.000142973	-0.00407445	0.00248398	0.000238114	-0.000494847	-0.000980909	0.00142636	-0.00461263	-0.000351946	-0.00178226	-0.000308222	-0.000852494	-0.00147326	-0.00264538	-0.000445622	0.00332432	-0.00417535	0.000536591
ELOVL2	0.00147273	0.00315991	-0.00280237	-0.00926169	0.00885397	-0.00317927	-0.00832069	-0.00244599	0.00158947	-0.0027581	0.00131484	0.00221173	0.00573692	0.00447336	0.0012476	0.00402019	0.00402322	-0.00371482	0.00207462	-0.00564802	0.00897241	-0.00736064	-0.00073244	0.000379828	0.00367984	-0.00328843	-0.0135732	0.000551494	0.0039081	5.71309e-05	-0.00206845	0.00294933	0.00107921	0.00795626	-0.0047488	-0.000278637	0.00126403	0.00139919
ELOVL3	-0.00596377	-0.000990372	-0.00494774	0.000483585	0.00190718	0.00177608	-0.000561932	-0.00656956	0.000126722	-0.00831577	-0.0019733	0.00162771	-0.00433739	0.000625941	0.0112209	0.0280305	-0.00391227	0.00310786	0.00633791	0.00177607	-0.000921143	-0.0103589	-0.00280264	0.000512472	-0.00343333	0.0063507	-0.00495489	-0.0112398	-0.00472202	-0.00207511	0.0070491	-0.00648303	0.0124719	0.021097	-0.000196854	-0.00594458	0.00601463	-0.000168414
ELOVL4	-0.000539831	-0.00267134	-0.00695706	0.000177083	-0.00434392	-0.0039621	9.21358e-05	-0.00443973	0.00102296	-0.00189077	-0.00258445	-0.00611619	-0.00220188	0.0120794	0.00449727	0.00516129	0.00222107	-0.00242475	-0.00638375	-0.00527315	-0.00126124	-0.00093208	-0.00194119	0.00802322	-0.00691812	-0.00619445	0.00837639	-0.00231438	-0.00122548	-0.00152118	-0.00505563	-0.00548257	0.00563576	-0.00272446	-0.00195953	-0.00466022	0.00181713	0.00055172
ELOVL5	-0.00441441	-0.00354264	-0.00896266	0.000428712	-0.00338428	-0.00170134	-0.00696207	-0.00114693	0.00131002	-0.000487855	-0.00382617	-0.0076908	0.01355	-0.000718482	-0.00520339	0.00394892	0.00173252	-0.00696606	0.000991286	0.0038379	0.00521367	-0.00623841	-0.00177948	0.00344692	-0.00602222	0.00330191	-0.00464144	-0.00152319	0.00233208	-0.00812807	-0.00970654	-0.00602157	0.00407403	-0.0142417	-0.00153278	-0.00666727	0.00732401	0.00334132
ELOVL6	-0.00250446	-0.000332193	-0.00566814	0.00294742	-3.60021e-05	-0.00670542	-0.0100653	0.00545194	0.00339846	0.00136107	-0.00146577	-0.00485693	0.0182775	-0.00584655	-0.00210206	0.00937795	-0.00688653	0.0284697	-0.00974687	-0.00216467	-0.01001	0.00112761	0.00651919	0.00459895	-0.00901844	-0.000965079	0.00329893	-0.0116166	0.00596001	-0.0107274	-0.00708148	-0.00168928	-0.00161795	-0.00192442	0.00198264	-0.00581737	-0.00448756	-0.00265712
ELOVL7	-0.00255473	0.000454249	0.00563079	-0.00518077	0.000971049	0.000281421	0.00133723	0.00175876	0.00559801	-0.00270824	0.0156343	0.00116073	0.0177723	-0.000547579	0.000557143	0.00254868	0.00138341	0.00312162	-0.00107513	0.00221751	-0.00260191	-0.000946002	0.0304007	0.00257541	0.00356391	0.000635283	-0.00516879	0.00231897	0.000178832	0.00332996	0.00499691	-0.000684337	-0.0138416	0.00116512	-0.0036728	-0.000110662	0.00911282	0.00521489
ELP2	0.00460717	0.00786496	0.00434232	0.00136608	-0.00535977	0.00709323	-0.00353393	0.00570467	-0.00558966	0.00544188	-0.00542905	0.0248294	-0.00540117	0.00202181	0.00881194	-0.00622161	0.00136491	0.00237512	-0.00157667	0.00256998	0.00271857	-0.0117037	-0.00525883	-0.000164865	0.0636777	0.00473011	0.00312235	0.00305939	-0.00465584	0.010157	-0.00547896	-0.00253128	0.00207945	-0.00547154	0.000735795	-0.000764134	-0.000345992	0.00291865
ELP2P	0.00313294	-0.00272721	-0.000143395	-0.00611546	0.000228433	-0.00728142	0.00320947	-0.002089	-0.00305556	-0.0010442	0.00258168	-0.00946382	-0.00182708	-0.00460855	0.00100254	-0.00317487	-0.0163694	0.00299678	-0.00439522	-0.00441009	-0.00481318	0.00216822	0.00478287	-0.00191103	0.0182986	0.00824473	-0.0127905	-0.00534773	-0.000737246	0.00629754	-0.00681362	0.0015093	0.00185271	-0.000504153	-0.00320322	0.00169779	-0.00363993	-0.00518333
ELP3	0.00310644	-0.0014282	0.00412612	-0.00368611	-0.00474179	-0.00619602	-0.00947362	0.0384429	0.00611964	0.0037171	0.00136657	0.00339163	-0.00171141	-0.00220735	0.0117082	-0.00957845	0.000292828	-0.0012322	-0.00771927	-0.00264097	-0.00747932	-0.00723253	-0.00247257	0.00261713	0.00535814	-0.00588893	-0.01058	-0.000622575	-0.00498507	-0.0084864	0.0082419	-0.0113862	0.00623051	0.000565373	0.000243563	-0.000599164	-0.0102916	0.00207049
ELP4	-0.00202989	9.34821e-05	-0.0064417	0.0028857	0.000704358	0.00503512	-0.00800122	0.00721339	0.00978267	-0.00564508	-0.00468144	-0.00372629	-0.00501998	0.00300921	-0.00101466	-0.0102601	0.0018361	-0.00376938	-0.00718831	-0.00139208	-0.00590698	0.00264203	-0.0052197	-0.0138413	-0.00975352	-0.000202351	0.000984087	-0.00315401	-0.00568822	0.00643148	0.00217663	-0.00822132	-0.00659629	-0.00311987	0.00132024	-0.000826432	0.00155947	-0.000471366
ELSPBP1	-0.000248861	-0.00170643	-0.00263244	0.0010139	-0.0034933	-0.00359662	0.00832757	-0.0104247	0.000679182	-0.00855917	0.00591486	0.00449735	-0.00181916	0.00222122	-0.00841094	0.00371007	0.00217428	-0.00499024	0.00422939	0.000499059	0.00133363	0.00302754	0.00482609	0.00850553	-0.00325141	-0.00199882	-0.00176598	-0.00944228	-0.0212858	-0.00386223	0.00813407	-0.0026769	-0.0016557	0.00420124	0.0013909	-0.00616081	-0.000714181	0.0132429
ELTD1	-0.00459233	-0.001099	0.00014726	0.00295154	-0.00145462	-0.00428184	-0.00291803	-0.00260925	0.00216538	-0.0047892	0.00497513	-0.000463514	-0.000229688	-0.00728006	0.00258889	-0.000764687	0.00287348	0.000550366	-0.00201772	0.00105147	0.00355918	-0.00145097	0.0533853	-0.00322715	0.00295808	-0.00324923	-0.0034335	-0.00421206	-0.0024473	0.00263641	-0.00077457	-0.00392347	-0.00315452	0.0049438	0.000226035	-0.000501373	0.00421861	-1.53219e-05
EMB	0.00730487	-0.00135154	0.00033195	-0.00385265	0.00490267	0.00114083	-0.00238545	-0.00448892	-0.00192809	-0.00352659	-0.00275399	-0.000922691	-0.0085949	0.00519885	-0.00171861	-0.00513165	0.00250214	-0.00895186	-0.0011743	0.0133631	-0.00570763	-0.00236157	-0.00186207	0.00118231	-0.00263684	0.00455805	-5.31793e-05	0.00194164	0.00499587	-0.000772554	-0.00458117	0.000217445	0.0034699	-0.00400534	4.66457e-05	0.0275902	-0.00145675	-0.00347562
EMCN	-1.29014e-05	-0.00171186	-0.00144894	-0.00398416	0.00163095	-0.00472043	-0.0014209	-0.00455957	0.00100734	-0.00884014	-0.0136987	0.00188905	0.00385599	-0.00614437	-0.00313201	-0.00307899	0.00509435	0.00670407	-0.00410451	-0.0110964	0.000966208	-0.00292002	0.0576091	-0.00512059	0.0003823	-0.00382433	-0.00388867	0.00623131	-0.0124284	0.00250087	-0.00307426	-0.000848984	-9.43131e-05	-0.00560501	5.53696e-05	0.00491266	-0.0063432	-0.0031781
EMD	0.00200346	-0.00177677	0.00369633	0.00851182	0.000344239	0.00225865	0.0107801	-0.00404777	-0.00367439	0.00467503	-0.00275851	0.00659291	-5.85164e-06	-0.00405987	0.00725403	0.00896142	0.00631126	-0.00407421	-0.0101557	-0.00572579	0.00138908	0.0122077	-0.00186979	0.00399638	-0.00224018	0.00329162	0.00324499	-0.000712076	-0.000693798	-0.00383219	-0.00342402	-0.00519809	-0.00969524	0.00387661	-0.00105477	-0.0044181	0.00995212	-0.00411908
EME1	-0.00191564	-0.000251822	-0.00106741	0.00135966	0.0431366	0.00080398	-0.00112432	0.000579592	0.000112744	-0.00140545	-0.000594751	-0.00100272	0.00213233	0.00221768	-0.00134816	-0.0033299	0.00330244	-0.00718002	0.0017965	-0.00504531	0.00306546	-0.00181662	-0.00156909	0.000832133	-0.000599174	-0.006086	-0.00323975	0.00453369	-0.000134156	0.00583971	-0.00376649	0.00548896	0.00149717	0.00520008	-1.80999e-05	0.00125201	-0.00167423	0.00133776
EME2	-0.00141668	-0.00752118	-0.00376332	-0.00330633	-0.00244679	0.00496303	-0.00154911	-0.00602333	0.00518169	-0.00222094	0.00111916	-0.0101432	-0.00252033	-0.0023498	0.00449184	0.00473486	0.00763025	0.00233521	0.000294682	0.000124693	-0.00428306	0.0253308	-0.00393252	-0.00322622	0.00423983	0.000242514	9.36488e-06	-2.04451e-05	-0.0079894	-0.00377719	-0.00473	0.0287669	-0.00414075	0.00676912	-0.00115837	0.000596557	0.00608377	-0.00355931
EMG1	-0.00010225	0.000926778	-0.00201269	0.00840114	-0.00880724	-0.00598701	1.06487e-05	0.000915229	-0.0111295	-0.00442566	0.00167996	0.0106343	0.000448743	-0.000609562	0.000270121	-0.0023108	-0.00480028	0.00244962	-0.000966021	-0.00162612	0.00619835	-0.00468699	-0.00238927	-0.000960672	0.00666509	-0.00491807	0.00400537	-0.00382166	-0.00591815	-0.00194237	-0.00227635	-0.00397171	-0.000347769	0.000264674	-0.00160428	-0.00203413	0.00186435	0.00096073
EMID1	-0.0079844	0.00447697	-0.0078889	-0.00193	-0.00178851	-0.00193028	0.000912206	-0.00636402	0.0030791	0.0161957	-0.00577651	0.000973831	-0.00861204	-0.000824565	0.00353905	0.011197	0.0139565	-0.0121582	-0.00554881	5.30248e-05	0.00749278	-0.000602243	-0.00948854	-0.00455892	0.00674649	-0.00688673	-0.020152	-0.00867665	-0.00291692	-0.00445539	-0.00528417	-0.00451296	-0.016978	-0.00548522	-0.00297199	0.00203985	0.00135236	-0.00881133
EMID2	-0.00192371	-0.00246527	-0.00409005	0.00177611	-0.000544456	-0.00839451	-0.0097598	0.0038433	-0.00266744	-0.00490664	-0.0012334	-0.001699	0.00187689	0.0154153	-0.00368741	0.0153468	0.00528731	-0.00459256	0.000526394	-0.00337903	-0.000607921	-0.00380348	-0.00145012	-0.00408827	0.00398959	0.00108815	0.00311448	0.00226251	-0.000942801	-0.00588996	-0.00668789	-0.00160581	0.0103398	-0.00802547	-0.000218738	0.0027324	0.00244354	0.00528175
EMILIN1	-0.00776793	-0.000276286	-0.0050989	-0.00832714	0.00577255	-0.00150419	0.00370753	0.00268696	-0.00276888	-0.00130988	-0.00488912	-0.00562537	-0.00181553	-0.00152516	0.00610608	-0.00714048	0.0130527	-0.00283557	-0.00255653	-0.00473324	-0.00592253	0.0167091	-0.00230763	-0.00016809	0.0015256	0.00223372	-0.0123819	0.00375694	0.00132426	6.18797e-05	0.000299164	-0.00291368	0.00119617	0.00249012	-0.00635365	0.000329541	0.000193063	0.00160301
EMILIN2	-0.00444976	0.00267446	-0.00499033	0.00151771	0.00281587	-0.00386486	-0.0117385	-0.00481825	-0.000758255	-0.00622273	-0.000465702	-0.00491414	0.0148691	-0.00456868	-0.00307639	0.00775165	-0.00228262	0.000316599	0.00243463	0.0118807	-0.00286772	-0.00102747	0.00434419	0.00165717	0.00564619	0.00509522	0.000199105	0.00796081	-0.00100516	0.00202153	0.00634907	-0.00266525	0.00440494	-0.00310233	-0.00216982	-0.00209873	0.00315263	-0.00539375
EMILIN3	-0.000857045	0.000360511	0.00327183	0.00545932	0.00565477	0.00994865	-0.00440643	0.00921127	-0.00776525	-0.0078936	0.00778535	0.000148463	-0.00403172	-0.00461986	0.00133848	0.0033458	-3.66791e-05	6.05702e-05	-0.00438228	-0.0122037	-0.00386735	-0.00221783	-0.00348013	-0.0106604	0.00157769	0.0069938	-0.0055367	0.00526604	-0.00291711	0.00668465	-0.00384415	-0.00173702	0.000804832	-0.0120858	-0.0044753	0.00207893	0.00169887	-0.00286931
EML1	-0.00109389	-5.69334e-05	-0.000979989	-0.00369902	0.005218	0.00241918	0.00265821	0.00400867	0.0306992	0.00543802	-0.00916669	0.000713108	0.023369	-0.00790168	0.0172194	0.0111145	-0.00302849	0.00680829	-0.00207339	-0.000302898	0.00777864	0.000377781	0.00831211	-0.00184022	0.00377556	0.0015398	0.0142339	-0.0027254	-0.0110607	-0.00510526	-0.00848279	-0.00180208	-0.00281906	-0.0108213	-0.000516536	-0.0024281	-0.00204281	-0.005841
EML2	0.00598165	0.0168675	0.000608573	-0.00575998	-0.00675536	-0.00285169	-0.000146959	-0.00598562	-0.000258047	0.00101741	-0.000236613	-0.00081487	0.0348371	0.0084912	-0.00646814	-0.00481633	0.00498854	-0.000161989	-0.00213101	-0.00118626	0.000899815	-0.000856819	0.00364914	0.00186174	0.00799027	-0.00111913	0.0123806	0.00234341	0.00161133	-0.00514035	-6.31216e-05	0.00313452	-0.0121387	-0.00360019	0.00326367	-0.0030652	0.00185194	0.00837866
EML3	-0.00137608	0.00170865	-0.00613343	0.00260097	-0.0064518	0.00310782	0.00219205	0.00200224	4.49489e-06	0.0013195	-0.00293907	0.00170125	0.00173326	0.00283217	-0.0024326	-0.00268805	0.00182156	0.00651931	-0.00505908	-0.00352547	-0.00720276	0.00514619	0.000918389	0.00968811	0.00357714	0.00206338	0.00138503	0.000339879	-0.000213552	0.003768	-0.00135911	0.00793425	-0.00956409	-0.000389205	-0.00610923	0.000687462	-0.00321937	0.00450822
EML4	-0.00565024	0.00204716	0.0011928	-0.000749482	0.00140747	0.00460953	-0.00138178	-0.00315015	-0.00339041	-0.00573401	-0.00827087	0.0034037	-0.00388218	-0.000126695	0.00827526	-0.00270383	0.00360382	0.00182832	-0.000858259	0.0073675	-0.00281466	-0.00928695	0.000882379	-0.000342252	0.00116725	-0.0125288	0.00380844	-0.00357163	-0.000442457	-0.000857646	-0.000142556	0.00471346	0.00441291	0.00783012	-0.00115835	0.00718796	-0.000417723	-0.00131076
EML5	9.07766e-05	-0.00254925	0.00339246	-0.00183449	-0.00744299	-4.37867e-05	0.00159578	0.00676226	0.0407558	-0.000502341	-0.00195506	0.00334659	-0.00847341	-0.000182856	0.0108238	0.00718294	-0.00414321	-0.00464898	0.00592932	-0.00517044	-0.00627559	-0.00367731	0.00184614	0.00148225	0.00186128	-0.00904492	0.00137772	-0.00526919	-0.00130043	-0.0048759	0.000522562	0.00962896	-0.0133739	-0.00319838	-0.00388876	-0.00432308	-0.00262097	-0.00462829
EML6	0.000557835	-0.00522722	-0.00706937	-0.000660701	-0.00528709	0.0147905	-0.00476026	-0.000602578	0.000886089	-0.000125145	-0.00732313	-0.0165249	-0.00828848	-0.00547975	0.0044229	0.00914793	-0.00898319	-0.00650806	0.00813172	0.000866479	-0.00637133	-0.00487485	0.00273889	-0.0115608	0.00972001	-0.00451701	-0.000211526	-0.00688745	0.0084825	-0.00130764	-0.00644605	0.00822811	0.00665875	0.000114077	-0.00911398	-0.00864887	0.00301454	0.00100949
EMP1	0.00167588	0.00722666	-0.00175522	0.00118699	-0.00105392	0.00957451	-0.00033943	0.00265788	0.00414965	-0.0033062	0.00702487	0.00906055	-0.00141423	-0.000422664	-0.00410074	-0.000288055	0.00347407	0.00438067	0.00302594	-0.00641395	-0.000877444	-0.00257318	0.000268474	-7.73348e-05	-0.00165461	0.00314627	-0.00887551	0.00216408	-0.00284874	-0.000424221	0.0022024	0.000345599	0.000396599	-6.49586e-05	0.00130904	-0.00469253	0.0209924	-0.00136191
EMP2	0.00728348	0.00158182	-0.00571771	-0.000423166	0.00794714	-0.00745116	0.00628443	0.00279418	-0.00234495	0.00130568	-0.00656352	-0.000909732	-0.00255811	0.000125127	-0.00399204	-0.00251868	-0.00410272	0.00709026	0.000589483	-0.0061938	-0.0124859	0.000166193	0.027357	0.00499573	0.0038095	-0.00339998	-0.000972877	0.00807993	-0.0062153	-0.00385563	-0.00918479	-0.00579401	0.00453279	-0.00131726	0.00488252	0.00066851	0.00326787	-0.00146858
EMP3	0.00381831	0.0063127	-0.00118111	-0.00551908	-8.23853e-05	0.000769843	-0.0004151	-0.00134371	0.00045803	0.00058758	-0.00114651	0.000952871	-0.00121774	0.00343061	0.00217589	-0.00352212	-0.00262733	-0.00125862	-0.00127943	0.00231288	0.00169956	-0.00118234	0.00212431	-0.00041398	0.000649775	-0.00197946	0.00101682	0.0104267	-0.00191292	-0.00185021	0.00306968	-0.0014609	-0.00208477	0.00454464	0.000753112	-0.00166642	0.00480629	-0.00226648
EMR1	0.00203904	-0.00477286	-0.00740118	0.00100843	0.00564364	-0.0023006	-0.00229919	-0.00842611	0.00268357	0.000265574	-0.00100139	0.000337552	-0.00655329	-0.00356874	-0.00175252	0.000144845	-0.0019905	-0.000136929	-0.00550337	0.0143814	-0.00139248	-0.000711615	-0.00148043	-0.00542117	0.00894149	0.00315972	-0.00345075	0.00151375	0.000780035	0.00124869	-6.84658e-05	-0.00190853	-0.000805659	-0.0053963	0.0007643	0.0253684	0.00341137	-0.000227805
EMR2	-0.00083631	-0.00737523	-0.00431568	-0.00285494	-0.00369213	-0.000758947	0.00254215	-0.0036271	-0.000567767	-0.004318	0.00230707	0.00237294	0.00549844	-0.00381786	-0.00361406	0.00362961	-0.00338687	0.00305267	0.00362107	0.0148523	0.00214955	0.00133521	0.0031692	-0.00477718	0.00467817	-0.00181275	-0.000817804	-0.00545676	0.00340068	-0.00158137	0.00747425	0.0012558	-0.00702496	-0.00179165	0.00269259	0.0154471	0.022776	-0.00158909
EMR3	-0.00535315	0.00027712	-0.0100713	0.00231129	-0.00747591	-0.00229224	0.0091118	-0.00104558	-0.000372367	0.00285135	-0.00242557	0.00178904	-0.00377719	-0.00555186	0.00602879	-0.00135983	0.000144601	-0.00676846	0.0100035	0.0230379	0.00996921	-0.0122931	-2.42557e-05	0.00534072	-0.0105219	0.00247714	0.00087168	0.0135006	0.0101526	0.00615782	-0.0108638	-0.00176885	-0.00551421	-0.0105611	0.00077464	0.0114669	0.009954	0.000946983
EMR4P	0.000347944	0.000324398	6.203e-05	0.00364108	-0.00427345	-0.00340893	0.00562867	-0.00460959	0.00232781	0.00174052	0.00994501	-0.00195923	0.000697428	-0.00579832	0.00970114	0.00135621	-0.00331209	-0.000708965	0.00159525	0.00358727	0.00170666	0.0018497	-0.00043082	-0.00217379	-0.00668847	-0.00087548	-0.0019358	-0.0073789	0.00199282	-0.00627641	-0.0138975	0.0159698	-0.00726231	0.00215518	-0.00347116	0.0218301	-0.00414753	-0.00187126
EMX1	-0.00277664	-0.00131266	0.000365652	-0.00200354	0.00176894	0.000577396	-0.00310152	-0.00383525	-0.000467548	-0.002912	0.000522739	0.00239924	-0.00212624	0.0435068	-0.000292541	0.0150297	0.000687999	-0.00226502	-0.00428703	0.00205623	0.000700139	0.0052308	-0.00118909	-0.000526786	-0.00174885	0.000298639	-0.000291073	-0.00479826	0.000659337	0.00399276	0.0018973	9.38324e-05	-0.00347859	-0.00681253	-0.00197376	-0.00182756	-5.30413e-05	-0.00593188
EMX2	0.00351987	0.0116507	-0.00430835	-0.00683833	-0.00420584	-0.0112595	-0.00230311	-0.000680624	0.00238251	-0.00162346	0.00748154	0.0121202	0.00599838	0.01773	0.000429035	0.0104283	0.00260626	0.00642643	-0.00241354	-0.00123477	-0.000596714	-0.00807418	0.00291173	0.00132004	0.010007	0.0029635	0.00923429	0.00286613	-1.98781e-05	0.00357485	0.00318247	-0.000557352	-0.000451851	0.000904524	-0.000144718	0.000146688	-0.000752246	0.00647814
EMX2OS	-3.06771e-05	0.0115838	-0.00395459	-0.00862789	-0.00537845	-0.0090544	0.000889383	-0.00321385	0.00246474	-0.00280767	0.000615254	0.011217	0.00620667	0.0228567	-0.000161891	0.00779611	0.00325091	0.00447603	0.000632311	-0.00165115	0.00175377	-0.00915806	0.00492325	0.00148127	0.00757509	-2.33062e-05	0.00732728	0.000944659	-0.000461446	0.00324432	-0.000247462	-0.000375211	-0.00282076	-0.000909681	-0.00206824	-0.00132527	-0.00141082	0.00393919
EN1	0.00409842	-0.00704547	0.0129085	-0.00499559	0.000238758	-0.00564499	-0.000225284	-0.00298837	-0.0132357	-0.00598474	-0.00308436	-0.00271407	-0.00396064	-0.00199308	-0.0113689	0.0126069	0.00254999	-0.00249604	0.00198942	-0.00214726	-0.00218258	0.00320728	-0.00478489	-0.00349295	-0.00189688	-0.00268018	0.00029132	-0.0053268	0.0019659	-0.0024599	0.00570349	-0.00338303	-0.00933439	0.000333817	0.00387136	-0.00342483	-0.00993876	-0.00169661
EN2	0.0102458	-0.00111263	0.00115739	0.00306729	-0.00192785	0.0118865	0.0103092	-0.00254785	-0.00899922	0.00014359	-0.000875601	-0.000729484	0.000277059	-0.00322223	0.00404809	0.0262401	-0.00367724	0.00112613	0.00013662	-0.00662231	0.020641	-0.00443126	0.00318557	-0.00041602	-0.00857052	-0.00649823	-0.000296006	0.00246577	0.00411098	0.00657935	0.000177412	0.000925207	-0.00538425	0.00523178	0.00675371	-0.00133751	-0.00546151	0.00412134
ENAH	0.00383288	-0.00540245	0.000350171	-0.00151398	0.00326938	0.00547441	-0.0052572	-0.00112586	0.000862545	0.011173	-0.00496347	0.00697894	-0.00111718	-0.00123657	0.00595136	-0.00022399	-0.00151563	-0.000309841	-0.00339359	-0.00145263	-0.0076142	-0.00286866	0.000145455	-0.00434176	0.00384665	-0.00100425	-0.0166622	-0.00113046	0.000241202	0.00584578	0.000586639	-0.00242047	0.00151128	-0.00141606	-0.000446163	-0.00105875	0.000715406	-0.0103616
ENAM	-0.00339345	0.00586198	0.00240537	-0.00464139	0.00112898	-0.00281251	0.00141312	-0.00556259	-0.00147922	-0.015802	0.00228897	0.00391165	-0.000609533	-0.00152876	0.000922896	-0.00534889	-0.00710183	0.00633253	-0.00262963	0.000539235	-0.00460466	0.0118381	0.00560522	0.000310249	0.00199531	-0.000185723	0.0127508	-0.0161316	0.000830587	0.000474643	0.00106828	-0.00441123	0.0120008	0.0161087	0.00515181	-0.0082327	-0.0100829	0.00196304
ENC1	0.00198211	0.000458229	-0.0046998	-8.78745e-05	0.000614711	-0.00119163	0.00178779	-0.00277687	0.00198814	0.00555922	-0.00287179	-0.00123562	-0.00474982	0.0363139	7.11693e-07	0.0016079	-0.000138735	-0.00207732	-0.000726598	-0.00251388	-0.00270725	-0.00291599	-0.00308896	0.00182471	0.00115738	0.00244558	-0.00491534	0.000398467	-0.00572644	-0.00231217	-0.00324488	-0.000853252	-0.00341307	0.00551903	-0.00264581	-0.000293026	0.00131193	-0.00287739
ENDOD1	-0.00345161	0.00456075	-0.00591015	-0.00140495	-0.00521359	0.00175036	0.00379484	0.00182849	0.000892198	0.00243604	-0.00525436	-0.0105544	0.0235665	-0.00128553	-0.00445667	0.00729659	0.00120909	-0.00100466	0.00326116	0.00139154	-0.0025728	-0.0049833	-0.000506105	-0.00313472	-0.00633741	0.00423309	-0.0143739	0.00634917	0.00112906	-0.00162623	0.00263737	-0.00559066	-0.00406823	-0.00142359	-0.000177374	-0.00601707	-0.00052542	0.0012894
ENDOG	6.93257e-06	-0.000451426	-0.00638354	1.01472e-05	0.000645401	-0.00336366	0.00652997	0.00112557	-0.000346402	0.000923697	-0.00123236	0.00319149	-0.00358444	-0.00332096	0.0043353	0.00750251	-0.00949983	-4.89962e-05	-0.00173785	-0.00762409	0.00169682	0.0192049	0.00134024	0.000504168	0.000876063	-0.00146556	0.000538035	-0.0012527	0.00676354	0.0019665	0.00177435	-0.00625629	-0.00139462	-0.00432938	-0.00228514	0.00126518	0.00261411	-0.0033311
ENDOU	-0.00201351	-0.00263184	-0.00053068	0.00916161	-0.00501309	-0.0114659	0.00130435	-0.0046474	-0.00366725	-0.00464013	0.00940153	-0.0210096	-0.00310711	-0.00454345	0.000588502	-0.00293041	-0.00533944	-0.00170982	-0.00572239	-0.00457167	-0.00161772	-0.00179813	0.0023802	0.00389369	0.00121334	0.00394208	-0.00421879	0.0080732	0.00831372	0.000636569	-0.00327612	-0.00285981	-0.00692015	-0.00239322	0.00284233	-0.00443376	-0.00160431	-0.00725471
ENG	-0.00279177	-0.000480854	-0.0034083	-0.000579913	0.00233279	-0.00219877	0.00117269	-0.00147738	-0.00190349	-0.00342885	-0.0147102	-0.000394204	-0.000972411	-0.00493121	0.00454617	-0.00262915	-0.00220994	-0.00101259	-0.00188487	0.00258764	-0.00167214	0.000455997	0.038045	0.000399333	-0.00171698	0.00093566	0.000188844	0.00163083	0.00181424	-0.000131806	0.00528785	-0.000733442	0.00249563	-0.00658477	0.00174403	0.0114416	-0.00323777	-0.000137409
ENGASE	0.00149003	0.00284044	-0.0073383	0.00552918	-0.000133271	-0.00717625	-0.00952512	-0.00244427	-0.00433608	0.0020007	0.00231314	-0.00468287	-5.86729e-05	-0.00345753	0.006159	0.00264665	0.00321371	-0.000629485	0.00105583	0.00285701	-0.00237447	0.00902309	-0.0050226	0.00302658	-0.00379704	0.00185292	0.00374773	-0.000565248	-0.00824095	-0.00447131	-0.0102915	0.0301597	-0.0020286	-0.00167118	0.000726341	0.00408481	-0.00908765	-0.00026441
ENHO	-0.000772864	-0.00434013	-0.00069377	0.00464148	-0.00219593	-0.00142355	-2.47431e-05	0.000585305	-0.00188058	-0.00183474	-0.00261013	0.00337423	-0.00454183	0.000276859	0.00337933	-0.00238408	-0.00360923	-0.00103226	0.00437537	-0.000710361	-0.00214472	0.0038182	0.00611536	-0.00602884	-0.00254153	-0.002009	-0.018596	-0.00294463	0.000823388	0.000791564	-0.00310025	-0.00471487	-0.00426566	0.00272944	-0.00100602	-0.000371557	-0.000440095	0.00671104
ENKUR	-0.00135675	-0.000820736	0.00509009	0.00632102	0.00170114	-0.000705443	-0.00555621	-0.00571597	-0.0026846	0.00101238	-0.00100249	-0.00518545	-0.00254554	-0.00556188	0.000932891	-0.00435332	0.000866789	0.000248405	-0.00744609	-0.00121838	0.00801571	-0.00533485	-0.0037381	0.00507903	0.00499298	-0.00321912	-0.00325229	-0.000551161	-0.00563852	0.000632279	-0.00106729	-0.00304633	-0.0012257	-0.00151923	-0.000851512	0.000639209	-0.00160588	0.000879417
ENO1	0.0043395	0.00526048	0.00971346	0.00512738	-0.00702765	0.0174708	0.00482881	0.00418883	0.00307902	0.00711155	0.00101844	-0.00105315	-0.00705351	0.000517256	-0.000748341	-0.00692966	-0.00397126	-0.00121299	0.00302805	-0.0107625	-0.0122372	-0.00645083	-0.00228785	0.00446753	0.00342415	0.0014724	-0.00469164	0.00268795	-0.00525134	-0.00313652	0.00436715	-0.00628238	0.0014625	0.00606591	-0.00558004	0.00237855	-0.00396077	-0.0127716
ENO2	-0.00116234	0.0051206	-0.00149806	0.00420818	-0.0011137	0.00168564	-0.000894912	-0.000914995	-0.00479792	0.0085442	7.80412e-05	0.00126527	0.00201373	0.0132623	-0.000243503	0.00247066	-0.000491368	0.001079	-0.00138181	-0.00661167	0.00337748	-0.00448102	-0.00423333	0.00188287	-0.000935487	0.00488992	0.00730888	8.32796e-05	-0.00174316	0.000633997	-0.000280744	-0.00156548	-0.00845485	-0.0059389	0.00190281	-0.00459089	-0.00326009	-0.00652101
ENO3	0.000609212	-0.000972244	-0.00301265	-0.00744538	0.00758403	-0.00649192	0.00350834	0.00598683	0.0171637	-0.000168942	0.00426919	-0.00766913	0.000711528	-0.000838698	0.00804931	-0.00516223	-0.00596872	-4.49254e-06	-0.00511342	-0.00425873	-0.00659356	0.0018198	0.00257545	0.00831994	0.0021954	0.0140194	-0.0114704	-0.00221275	0.0103678	0.00643977	0.00355306	0.0124186	0.0135399	-0.00514383	-0.00986101	0.000474051	0.000479693	-0.00142961
ENOPH1	-0.00236844	0.00726117	0.000423165	0.00620652	-0.00326849	0.000121273	-0.00471143	-0.00227309	-0.00637818	0.00886508	0.0013228	-0.00029495	0.00798964	-0.00365701	-0.00570046	-0.00485687	0.00542896	0.0582572	0.00653635	-0.00392129	0.0100249	-0.00280311	0.00319016	0.00646545	0.00475933	0.00512554	0.000184751	-0.000444546	0.000159708	0.0096501	-0.00376162	-0.00402896	-0.00760501	0.000654365	-8.13047e-05	-0.00463619	-0.00384439	0.00518417
ENOSF1	-0.00644927	-0.000443334	-0.00139925	0.00642092	0.00299628	-0.00164911	-0.00440938	-0.00655171	0.00549723	0.00783097	0.000482355	-0.0042245	0.0157081	-0.00377767	0.00787601	0.00784718	0.00112434	-0.00283938	-0.00323999	-0.000972505	-0.00935199	-0.00683569	0.000527839	-0.0010542	0.00319886	0.00325304	0.0019218	0.00124964	0.00455108	0.00604801	-0.000921925	0.013599	-0.00251626	-0.00143755	-0.00321332	0.00126259	0.00281667	0.00533129
ENOX1	0.00184345	-0.00823816	0.0112828	-0.0164863	-0.00229052	0.0107326	0.00542735	0.00777416	-0.00472296	0.0096131	0.00252023	0.00836138	0.00966809	-0.00327767	-0.000560534	-0.00401263	0.0233561	0.00196827	-0.000569642	0.00557901	0.00187996	0.00620709	0.00203075	0.00575845	-0.0130031	-0.000781393	-0.0273784	-0.00531345	0.00231611	-0.000341601	-0.00923186	-0.000636424	-0.00651676	-0.00474802	-0.00642329	-0.0014186	0.00122957	0.00695603
ENOX2	-0.00528166	0.00758729	-0.00497746	0.00277419	0.000936606	-0.00581569	0.00193767	0.00152815	0.00341045	-0.00844198	0.0107513	-0.00666267	0.00592611	0.00151271	0.00541139	0.0019302	0.00324038	0.00617017	0.00435748	0.00588746	0.0124495	0.000763527	0.000652198	0.00242883	0.00395673	-0.00886256	0.00184904	0.00480534	6.91427e-05	-0.0029677	-0.000298444	-0.00794949	-0.00479242	0.00738234	0.000191005	0.000871278	-0.0026933	0.00445802
ENPEP	0.00292527	0.00135418	-0.00125791	-0.00013403	0.0085492	0.00224595	0.0135158	0.00346428	0.00116927	-0.00214141	0.00581853	-0.00427394	-0.0027437	-0.010703	-0.00396418	0.0020624	0.00228277	0.00270144	0.000450623	-0.00114988	0.00386275	-0.00293201	0.0336846	-0.00133675	-0.00143626	-0.00273796	-0.00233018	0.000365076	0.00294687	0.003941	0.00846555	0.00102192	0.0029899	0.00304549	-0.000724231	-0.000446764	-0.00142819	-0.000342655
ENPP1	0.00562174	-0.00739702	0.000983327	-0.0102151	-0.00166067	0.0043025	0.000895441	-0.00315236	-0.011879	-0.00415733	0.00126269	0.00407557	-0.0093381	0.00486257	0.00406418	-0.0048232	0.00444463	-0.0105999	0.0041479	-0.00652871	0.000668845	0.00387496	-0.00301606	-0.000859121	-0.00677696	0.00233922	0.00623001	0.00913071	-0.00509713	-0.0018048	-0.00152271	-0.00479722	0.00126928	0.00748892	-0.0012515	0.00297362	0.0104873	-0.000936939
ENPP2	0.000126848	0.000108342	-0.000689304	0.00759571	0.00242673	-0.000248036	-0.00390194	-0.00205364	-0.00119839	-0.00867495	-0.00101659	-0.000359777	0.0505512	-0.00176167	-0.00153564	-0.00117538	0.000209786	0.00223251	0.00247938	-0.00297139	-0.000642744	-0.00274415	0.00221331	-0.00109537	-0.00226693	-0.00322887	0.00939675	-0.00254662	0.000258712	0.00127822	-0.00196062	-0.00261092	0.00159677	-0.000708542	-0.00216388	0.000820666	-0.00313379	0.00130514
ENPP3	0.00386569	-0.00300984	-0.00020429	-0.00278268	-0.00227643	0.0011011	0.0146928	0.00575025	0.0127315	0.00570531	0.00950272	-0.00384707	-0.0109569	0.00148573	0.00992201	-0.0046068	0.00883145	0.00108633	-0.00334402	-0.00355669	-0.00446204	-0.00261038	-0.00190981	-0.00119556	0.000358303	-0.00689024	-0.00339945	0.00470541	0.0104457	-0.00956172	-0.00182838	0.0140437	-0.00993126	0.00309483	-0.00270712	0.00341169	-0.00121224	-0.00191229
ENPP4	0.000145161	-0.00978222	-0.00155012	-0.00286046	0.00234143	-0.00334794	0.00192229	-0.0024974	-0.00271522	0.00140105	0.0113002	-0.00211353	0.0218327	0.00173275	-0.00412353	-0.00961141	-0.00450129	0.000280633	-0.00531406	-0.00592484	-0.00544657	0.00628841	-0.00323348	-0.00551579	-0.000887326	0.000397327	-0.00150162	-0.00449827	-0.00609759	-0.0020003	-0.00209636	0.0009496	0.00442708	0.00377481	0.000835841	0.00182536	-0.00348796	0.010461
ENPP5	0.00292451	-0.00481915	0.00487695	0.00676387	-0.000405124	0.000929312	0.00180802	-0.00329001	-0.00104287	-0.00668443	0.00544618	-0.0045544	0.00103158	0.00622616	-0.00193883	-0.00898456	8.75058e-05	0.000559247	-0.0031539	-0.00172162	-0.00703232	-0.00246135	-0.00900709	-0.00329458	-0.010781	-0.000135221	-0.0133802	-0.00668323	0.0067118	-0.00693286	-0.00159813	-0.000412381	0.00420252	-0.00285255	-0.00491953	0.000331524	-0.0030703	0.0116327
ENPP6	-0.00934474	-0.00216391	-0.00293672	-0.00347655	0.00513303	0.000219156	-0.00515959	-0.0016692	-0.00428479	-0.00872986	-0.00102273	0.000733054	0.0410247	-0.00830487	-0.00750625	-0.00486372	0.00370118	0.00100128	-0.00197107	-0.00159399	-0.0084221	-0.00221269	-0.00172434	8.44705e-05	-0.00651606	-0.000529714	-0.0102546	0.0145237	0.00760696	-0.00143421	-0.00577434	-0.00373209	-0.0033785	-0.00725844	0.000338615	0.000280519	-0.00623091	0.00315944
ENPP7	-0.00659731	-0.000536718	0.0277315	-0.00583413	-0.00613795	-0.00325108	0.00884672	0.0126871	-0.00255639	0.00817558	0.00143738	-0.00281432	0.000305307	-0.00700316	0.00858209	0.0125385	0.00813478	-0.000899494	0.00680924	-0.00438185	0.000106541	-0.00650325	-0.00672937	0.000647689	0.00110942	-0.00204362	-0.00120776	-0.00577138	-0.00841843	-0.006484	0.0167738	-0.00170911	0.00388373	0.00306241	-0.00732712	0.0118273	0.0003421	-0.0052351
ENSA	-0.00158916	-0.00386565	-0.00707565	-0.000887695	0.00292957	0.00402061	0.00388922	-0.00399685	0.00238516	0.00490417	0.00684896	-0.00335244	0.000544183	0.00567389	0.00370283	-0.00970323	-0.00297906	-0.00151701	-0.00189207	-0.00258923	-0.00727764	-0.00393694	0.00287761	0.000410029	-0.001266	-0.000953501	0.00518737	-0.00135208	0.00821284	0.00246351	0.00557659	-0.00466686	-0.00885402	0.0062527	0.00374837	-0.00579099	0.00233468	-0.00307133
ENTHD1	-0.00326209	-0.00506622	0.00344022	-0.00548455	0.000192371	-0.00878234	-0.000270137	-0.00143905	0.00252865	-0.00514732	-0.00455827	0.00116222	0.00208907	-0.00260587	-0.00695339	-0.00959205	0.0022172	0.0121649	-0.00488016	0.0202137	0.00973982	0.0071866	-0.011094	-0.00362205	-0.00482014	0.00125196	-0.00749431	0.00314436	0.00498127	0.0152231	-0.00519427	-0.00076748	0.00721445	0.0167566	0.00627635	-0.00357089	-0.00375302	-0.00961988
ENTPD1	0.00246259	-0.00807621	0.00244523	0.00587387	0.000906542	-0.0024019	0.00471296	0.000590968	-0.00566201	0.000699593	0.00570226	0.00667136	-0.00874066	0.00102242	-0.00244642	-2.20192e-05	-0.00861303	0.00499658	0.00629462	-0.00331172	0.00790742	-0.0142826	0.0196691	-0.00732554	0.00139661	0.000393529	-0.00170375	-0.0130237	0.00684513	-0.00341741	-0.00600566	0.00774436	0.00581746	-0.00147421	0.00583465	0.0266598	0.00306087	0.00481076
ENTPD2	0.00212994	0.00648222	0.00305291	-0.000397109	-0.00113382	-0.01022	0.0112442	-0.00922978	-0.000502058	-0.00162158	-0.00255322	0.00382462	-0.000312129	0.00546736	0.00989452	0.0144206	0.00282098	-0.00480346	-0.00736864	0.00276667	-0.00189197	0.00492577	-0.00161247	0.0052569	-0.00602639	0.00382863	-0.0016817	0.00300483	-0.00110717	0.00720118	0.00197885	-0.00198861	-3.21902e-05	-0.00106828	0.00718912	-0.00927842	0.00711269	-0.00735965
ENTPD3	0.000197571	0.000653585	0.00159832	-0.0035695	0.0022875	-0.00738735	0.00315928	-0.00279046	-0.00256343	-0.00541721	0.00213139	0.0010018	-0.00765115	0.029329	0.0073989	-0.00212452	0.00269218	0.00546653	0.00144364	0.0020861	0.0028239	-0.00109229	-0.00576135	-0.00105864	-0.00222771	-0.000759445	-0.00128067	0.0055638	0.00889151	0.0034254	0.00115478	-0.00141542	-0.00304405	-0.00659548	0.00521157	-0.00359463	0.00196841	0.0103021
ENTPD4	0.00138554	-0.0010014	-0.000884626	0.00313852	-0.00551749	-0.000954625	-0.003691	0.00731742	0.00128274	-0.00183711	-0.0015712	-0.00995533	0.00525059	0.00145801	0.00678273	-0.00266742	-0.00236212	-0.00552832	-0.00713055	-0.00470274	-0.000879417	-0.00187306	-0.00224071	0.00149509	0.000645293	-0.00302587	0.00201124	0.00281801	-0.00326557	0.00208729	-0.003648	0.00433222	0.00693249	-0.00818804	0.00132451	0.00239078	-0.00167636	-0.00318736
ENTPD5	-0.00432936	0.000858622	0.00212151	-0.00173533	0.00167292	3.01392e-05	-0.00867251	0.00440573	0.0317933	-0.00261638	-0.00111321	-0.0106396	0.00394706	-0.0040014	0.00266808	0.00777207	0.000792155	-0.0110664	4.92848e-05	-0.00102884	-0.000920943	-0.00128647	-4.18613e-05	-0.00255126	-0.0065933	0.00118571	0.00414348	-7.10132e-05	-0.000541099	0.00506064	-0.000641198	0.00148419	-0.000896573	-0.00110925	-0.00484988	-0.00179593	0.000745411	0.00287621
ENTPD6	-0.00105049	-0.00356457	-0.00364315	0.00742753	-0.00052723	-0.00256652	0.0003807	0.00503089	0.00404054	0.000664091	0.00312943	-0.00749512	-0.00384361	0.00682236	0.00108799	0.00371792	0.00435193	0.00468422	0.00105673	0.00043954	-0.0134019	-0.00498001	-0.00559632	-0.00352808	-0.00830502	0.00119138	-0.00349275	0.00122789	-0.00665719	0.00840108	0.00262502	0.00751251	0.00408689	0.00937428	0.000856422	0.000478752	-0.0033172	-0.00596726
ENTPD7	-0.00249744	-0.0151011	-0.00479075	2.87439e-05	-0.00153971	0.00360931	-0.00158514	-0.0145791	-0.003963	-0.014449	-0.00144158	-0.00593207	-0.00478174	-0.00651333	-0.00246988	-0.00067521	0.00318576	-0.00337104	0.000917938	0.00137381	-8.60139e-05	-0.00074724	0.000460168	-0.000500612	-0.000652824	-0.000885331	0.00735868	-0.00307456	0.00195654	-0.00254939	-0.000352846	-0.00499777	0.00271606	0.00172985	-0.002946	-0.00698807	-0.00266409	0.00475232
ENTPD8	0.00209806	0.00220161	-0.00636213	-0.00946938	0.00375284	0.00472042	0.0150156	0.00936413	0.00182814	0.000412713	-0.000537124	-0.00584691	-0.00442972	-0.00240515	0.0210061	0.00515272	-0.00349606	-0.0016735	-0.0119367	-0.00184262	-0.00411891	-0.00413881	-0.00336896	0.0015123	0.00521187	0.000704151	-0.00439036	-0.00447969	-0.000719234	0.00695141	-0.00543413	0.00603576	-0.00273418	0.00515857	-0.00381006	-0.00461815	0.00581928	-0.012031
ENY2	0.00257806	0.00199864	-0.000693082	-0.00242919	0.00598646	0.00373393	-0.00231712	0.0633865	-0.00275554	-0.00465627	0.0010272	0.00298521	-0.00170758	-0.00177878	0.00162042	-0.000504237	-0.0106274	0.000195828	-3.2516e-05	0.00347819	0.00107625	0.00248968	-0.0019725	-0.00854281	0.00419614	0.000228124	-0.000123363	0.000504682	0.00105692	-0.00155248	0.00670159	-0.00151083	0.00138226	0.00556398	5.45835e-05	9.95073e-05	0.000406059	0.00138635
EOMES	-0.00565592	0.00173891	-0.00014808	0.0070303	-0.00888161	-0.00112532	-0.00189214	0.000810833	-0.00506262	-0.00139684	0.00266866	-0.00569492	-0.00476652	0.00468134	-0.00181069	0.00361786	0.00129165	0.00153173	-0.00420143	0.0562265	-0.000495922	-0.00351165	2.99738e-05	-0.00235787	-0.00644005	-0.000859416	0.000948053	0.00172222	-0.00583641	-0.00222408	0.00228108	-0.000976746	0.000175161	0.0133652	-0.00624633	0.00115962	-0.00511119	0.0019693
EP300	-0.00129064	0.000872379	0.00130073	-0.000144118	-0.00228278	0.00139035	-0.00109887	-0.00256153	0.0013523	0.03168	-0.000429325	0.000908142	-0.00225587	-0.000981478	0.00222955	0.00352764	0.00112071	0.000175293	-0.00141982	0.0023361	0.00050394	-0.00456384	0.00130167	-0.00182495	-0.000573545	-0.00111094	0.000115541	0.00122509	0.000889724	0.00102824	0.00170261	-0.00177674	0.00157728	-0.00339413	0.000411257	-0.000188737	-0.00139017	-0.00225225
EP400	-9.32919e-05	-0.00447353	0.00185721	-0.000908834	0.00564408	-0.00180667	0.00241723	-0.000214519	0.00366524	0.00707014	-0.00688577	-0.00590748	-0.00413212	0.000404235	0.00335355	0.000241187	0.00304043	-0.00616263	-0.000119931	-0.00824667	0.00126668	0.00595039	-0.000175222	0.0266824	-0.00346268	-0.00423941	6.97667e-05	-0.000798252	0.0035246	0.0131797	0.00258059	0.00816263	-0.00103238	-0.00386967	-0.0014348	0.00203096	-0.00568703	0.00257995
EP400NL	-0.00532436	-0.00448492	-0.0033931	0.00440851	0.00216305	0.0030466	0.000850268	-0.00599063	-0.00209134	-0.000388657	-0.00521297	-0.0104256	0.00161598	-0.00123085	0.00999425	0.00909157	-0.00268509	0.00299624	-0.0064485	0.00235026	-2.01354e-05	0.0054469	-0.00216932	0.0215432	0.00540898	-0.00604374	-0.0036832	-0.0162603	-0.00455725	-0.0030472	-0.000174677	0.023639	-0.00376146	-0.00553777	0.00268753	-0.0046976	0.00775505	0.00115821
EPAS1	0.00448217	0.0042948	0.00383448	0.000751397	-0.00339921	-0.0116576	-0.00388646	-0.00238349	-0.00346996	2.12941e-05	0.0179313	0.00233569	0.0008797	-0.000620181	-0.00291101	0.00171189	0.00195144	-0.00130046	0.00102356	-0.00732561	0.000868702	-0.00322823	0.0455194	0.00105374	-0.00439401	-0.00110817	0.00748832	0.00463356	-0.00383797	0.000387463	-0.00420799	-0.00375269	0.00149707	-0.00483778	-0.00130926	-0.00437296	-0.000305767	-0.00697367
EPB41	-0.0042221	-0.00492976	0.000768422	-0.00450723	0.00444703	0.0206533	0.00756388	-0.00393618	-0.0111074	0.00103471	-0.000910304	0.00532248	-0.00325338	3.46684e-06	-0.00496497	0.00214819	-0.000424336	0.00147425	-0.000995529	0.0113666	0.00443747	0.00122395	-0.00142787	-0.00231229	0.00236347	-0.00199266	0.0155011	-0.00380394	-0.00190421	4.42164e-05	-0.00414909	-0.00325242	0.00188144	-0.0150536	-0.00134228	0.00789694	-0.00611221	0.00650648
EPB41L1	0.000900563	0.000630868	0.00110188	0.00164343	-0.00519862	-0.0040422	0.00639466	0.00103278	-0.0010455	1.76755e-05	0.0017818	-0.016146	0.00487769	0.0124719	-0.00267228	-0.00797481	0.00416174	-0.00343873	-0.00249556	-0.00168156	-0.00425533	-0.00479798	0.00329113	-0.00500201	0.000302603	-0.00143306	0.00707419	-0.00528888	-0.000688136	0.00328268	-0.0031061	-0.00799897	-0.0036362	-0.00290856	-0.000859969	-0.00713111	-0.00249648	0.00261757
EPB41L2	0.0106617	0.00295032	-0.000602301	0.000845983	0.00220314	-0.00268473	0.00636875	0.005368	-0.00225226	0.00107532	0.0015615	0.00544435	0.00646162	0.000301375	0.000908762	-0.00754775	0.00533931	-0.0103469	-0.00109652	-0.00356262	-0.00302435	-0.00666552	0.000960071	0.00525057	0.0125855	-0.00821567	-0.012274	-0.00590704	0.000915457	0.00189371	-0.00436074	-0.000330981	0.0099211	-0.00201634	0.00344551	0.0174276	0.00221198	-0.00201504
EPB41L3	-0.00178354	0.00449857	0.00391336	-0.000665935	0.00259666	-0.0135048	-0.0110843	-0.00202069	-0.00842137	0.0111567	-0.0023242	0.0044945	0.0217217	0.00537295	0.00504262	0.00695278	-0.0010908	-0.00523059	-0.00266605	-0.000201212	-0.00999705	-0.00286863	-0.00832849	-0.000617186	0.00732128	-0.00411719	-0.00272143	0.00192186	-0.00840133	0.00447068	-0.00132923	-0.00566916	-0.000212311	-0.00922607	0.000548122	0.00333949	0.00179397	-0.00119469
EPB41L4A	-0.00194646	-0.00710868	0.00295812	0.00421352	-0.00818882	-0.011928	-0.00867364	0.0106227	-0.0140631	-0.00559979	0.00664994	0.0113724	-0.00143437	0.00221357	-0.00252161	0.0024807	-0.000385708	-0.0123107	0.0171763	-0.00708326	0.00384739	-0.00897903	0.00014073	0.00660818	0.0134503	-0.00542854	0.0255487	-0.0015807	0.00394266	0.0111308	0.000848138	0.00342919	0.00559545	0.000812876	-0.00122035	-0.00268618	0.00205287	-0.00727457
EPB41L4B	-0.00389173	0.00202557	0.00404121	0.00502548	-0.00423912	-0.0039672	-0.00448686	-0.00359206	-0.00150157	0.00157926	0.00494494	-0.00285484	-0.00470726	0.0162082	0.00772726	0.00647027	-0.0149416	-0.00313058	-0.00330835	-0.00592216	-0.00842964	-0.00573407	-0.00224741	0.000515954	0.00654513	-0.000118692	0.0102822	-0.00518876	-0.0165267	2.3121e-05	0.00293575	-0.00679847	-0.000396696	0.000887588	-0.00256211	0.000895242	-0.00363832	-0.0128073
EPB41L5	-0.00267539	0.00597081	0.000792438	-0.000407312	-0.00524865	0.00217481	-0.0094746	-0.00413686	-0.0102199	-0.00165186	-0.000618109	-0.00245689	-0.0107844	-0.00289756	-0.00283852	0.00294945	0.00876459	-0.00780996	-0.00162578	-0.00395387	-0.00255446	-0.000152024	0.00305182	0.00603486	0.00170879	-0.00381404	-0.0067719	-0.0049314	-0.005765	0.00124769	-0.00321999	-0.00948663	0.0018732	-0.00299271	-0.0009253	-0.00585347	-0.0053947	0.00453383
EPB42	-0.00108841	-0.00470828	0.00799725	-0.00561041	0.00103742	-0.00148838	-0.00576984	-0.00771106	-0.00252832	0.0084681	0.00148402	-0.00201064	-0.00185191	-0.00428164	-0.000593753	-0.00056641	-0.000101618	-0.000437845	-0.00381974	0.0138977	0.00530259	-0.00288809	-0.00285826	-0.000855073	-0.00219032	0.00566968	-0.000652037	-0.0115936	0.00771812	0.00457959	-0.00690259	-0.00639499	0.00399381	-0.0024208	0.00239233	-0.00202981	0.0136647	0.012683
EPB49	0.00111683	0.00261758	0.00498778	-0.00451864	-0.00372551	-0.00135645	0.0014461	0.00751928	-0.000568204	-0.00289236	-0.00166593	-0.000225758	-0.00131324	0.0335814	-3.40167e-06	-0.0116829	-0.00575395	-0.000359738	-0.00427727	0.00175255	2.27146e-05	-0.00291212	-0.00173239	0.00341596	-0.00174878	0.00387618	0.00433749	-0.00422795	-0.00289078	0.00448324	-9.62077e-05	-0.00373498	-0.00301406	-0.00353829	-0.000226472	-0.00386674	-0.00169076	0.00302675
EPC1	0.00375584	-0.00109957	-0.000905787	-0.000515614	-0.00158001	0.00496739	0.00130898	0.000162295	0.00248578	0.00223359	0.00397508	-0.00127842	-0.00361563	0.000528273	-0.0121074	-0.000129995	-0.00243044	0.00318686	-0.00564163	0.000192505	-0.000676938	-0.000526114	9.11649e-05	0.00157446	0.00310266	0.00327961	0.0030709	0.00280105	-0.00209439	-0.00116638	0.00264062	-0.000599209	-0.00320179	-0.0021952	-0.00278113	-0.0022556	-0.000630771	0.000214356
EPC2	0.00098216	-0.00378172	0.00122194	-0.00886107	-0.00298982	0.00464901	0.00444671	-0.000196027	0.00230895	0.00142501	0.00631593	0.009313	-0.00460992	-0.000211177	-0.00664359	-0.00929408	-0.00296681	0.00215466	-0.00312662	-0.00364175	-0.00190512	0.00278529	-0.00108906	0.00209231	0.00213981	-0.00353049	-0.0047502	0.00304317	0.00163933	-0.00537691	0.0086974	-0.00373691	-0.00575355	-0.00583712	0.00171983	-0.00439807	-0.000524596	-0.00233359
EPCAM	-0.0052238	-0.00421891	0.00255009	-0.0066367	0.000377368	-0.0100644	-0.00203679	0.00559722	-0.00501623	-0.00343842	0.00141145	0.00137402	0.0207717	0.00185582	0.00290592	-0.0034852	-0.00195123	0.00556682	-0.0119339	0.00107659	0.00370622	-0.00571475	-0.00307872	0.00249035	0.00318031	-0.00450871	0.00237001	-0.000622779	0.000328328	-0.00339607	-0.0109413	-0.00519971	0.009162	0.0326056	0.00496386	-0.000539339	0.000886062	-0.00205124
EPDR1	-0.00150337	-0.00797576	0.00252838	-0.000389054	-0.00650244	-5.46369e-05	-0.00905868	-0.00152644	-0.00856738	0.000832084	-0.00355718	-0.0146613	-0.000408334	0.0058433	0.00392155	-0.00854	-0.00913848	-0.0112184	0.010635	0.00388029	0.00713592	-0.00500894	3.10526e-05	0.000223972	-0.00241461	-0.000459442	-0.0270511	-0.00463757	0.000547749	-0.00361286	0.000272892	-0.00928442	-0.00161797	-0.00424482	-0.00233328	-0.00567669	0.000402428	0.00595926
EPGN	-0.00588392	0.00576666	-0.000196117	-0.00970147	-0.0102655	0.00648331	-0.00459688	-0.00151361	0.00258208	0.0101269	-0.00221218	-0.00247513	0.00482983	-0.00404752	-0.000865791	-0.00163605	-0.00199943	0.00899768	0.00692486	0.00680488	-0.00752904	-0.0109949	0.00322672	9.07471e-06	-0.00204012	0.000588075	0.00299371	-0.00339041	0.00458243	-0.00645567	-0.00389077	0.00594044	-0.0015452	0.000196642	0.00343	-0.000606374	0.00150066	-0.00436492
EPHA10	-0.00589806	-0.00230391	-0.00312773	-0.00273198	-0.00602128	0.00328835	0.0036856	0.00531774	0.000915756	-0.000982696	-0.00171194	-0.00571674	0.00889846	0.00887184	-0.00718996	-0.0068587	0.00239442	-0.00285445	-0.00893528	0.0017704	-0.00126657	0.0016297	-0.0010516	0.000455368	-0.000308574	-0.0105065	0.0136762	0.00467066	0.00277355	0.00255818	-0.00262309	-0.00137802	-0.00211176	0.000312372	0.0036878	-0.00103322	-0.00430864	0.0077519
EPHA1	0.00326159	-0.00223708	-0.0044798	0.00869016	-0.00345196	0.00207391	0.00121747	0.000144428	0.000333888	0.0054857	0.00346982	-0.000416367	-0.00320806	0.00847041	-0.00639074	-0.000795286	0.000292459	-0.00398737	0.00457111	0.041051	0.00185014	-0.00736454	-0.00243439	-0.00385571	-0.003683	-0.00278865	0.019478	-0.010622	-0.00118451	-0.00191257	-0.00266641	0.00111993	-0.000481809	-0.00792273	0.0119645	0.00208795	-0.00293428	-0.00138016
EPHA2	0.000405561	0.00153136	-0.00227449	-0.00569805	-0.0018096	-0.000838686	-0.00630203	0.0060669	0.00276934	-0.00144162	-0.0115609	-0.00366369	0.00162331	-0.00649404	0.000204896	0.00421932	0.00189975	-0.00281477	-0.00287976	0.00399035	0.0020405	-0.0072018	0.0289425	-0.00349148	0.00142062	-0.00283129	0.00837137	-0.00776506	0.000247704	-0.000555183	-0.00522303	-0.00376015	-0.00295729	0.0129814	-0.00155554	-0.00669358	0.0402196	-0.00462384
EPHA3	0.00359361	0.000413989	0.00291254	-0.00431777	-0.00124193	0.00536645	0.00113415	-0.00801554	0.00275019	0.00233556	-0.00121963	0.00305149	-0.00272125	-0.0108809	0.00493644	-0.00544934	0.00218527	0.0021258	-0.00648938	0.00559032	9.50025e-05	-0.00234827	0.0312297	-0.00235423	0.00314795	-0.000788399	-0.0116777	0.00552841	-0.00826712	0.00631251	-0.0149768	-0.000681319	-0.00224589	0.0076019	0.0031475	-0.0043867	-0.00684176	0.00707689
EPHA4	-0.00393979	0.00981007	0.00565754	0.0091403	0.000651982	0.00621703	-0.00905028	0.00290749	0.00208417	-0.00230659	0.00804405	0.00484295	-0.00478357	0.0173482	-0.000974187	0.00905314	0.00340991	-0.00226983	-0.000285839	-0.000909936	0.00423624	-0.00119	-0.000122473	-0.00214967	-0.00713156	0.00614801	0.00466087	-0.00916082	-0.00512181	-0.00409277	0.00242154	-0.00182507	-0.00371079	-0.00929476	-0.0113461	-0.00585468	-0.00226329	-0.000498197
EPHA5	0.000260279	-0.0131552	0.00335465	-0.0116945	-0.00888679	0.0120683	-0.000681714	0.00437781	0.00564021	0.0103818	0.00681571	-0.000154389	0.00164714	0.0218822	0.000434887	-0.000270482	-0.00555478	0.00652008	0.00508632	0.00206723	0.00998568	0.00379904	0.0020173	0.000190986	-0.00354396	0.00274008	-0.00991393	-0.0034282	-0.0105535	0.000812038	-0.00760933	-0.00162918	-0.0028089	0.00409016	0.00391899	0.000280219	-0.00773707	-0.00496347
EPHA6	-0.0023932	0.00239632	0.00225664	-0.00316729	-0.00519015	0.00074938	-0.0157998	0.00769479	-0.00578036	-0.00939489	-9.49036e-05	0.000366698	0.00140631	0.0150757	-0.0112703	0.00346194	-0.00754745	-0.00217293	0.00308365	-0.00123822	-0.00556899	-0.000386706	-0.00366691	0.00205681	-0.0020866	-0.0082557	-0.00198195	0.00174929	-0.00244973	-0.00640158	0.00338922	-0.00194244	0.00680069	-0.00086225	-0.00415882	-0.00370052	0.00188151	-0.00476456
EPHA7	-0.00662101	-0.00143448	-0.00624698	-0.0042256	0.00240453	0.00849894	-0.00451545	0.00565567	-0.000578406	0.00454498	0.00113803	0.00322719	9.51953e-05	0.0243343	0.000543589	0.0120159	-0.00848842	0.00476571	-0.00777603	0.00321832	-0.000392845	0.000143684	-0.00662268	-0.00373231	0.00560761	-0.00240077	-0.0102453	0.0184842	-0.00226643	-0.00124465	-0.00721342	0.00213014	0.00649382	0.00196108	-0.00602041	0.0028465	-0.00899805	0.00503854
EPHA8	-0.00181403	-0.00405693	-0.00266354	0.0025929	-0.00781813	0.00523962	0.00146679	0.00184201	0.00346207	-0.00371689	-0.00202423	0.00196398	-0.00265544	0.0290668	-0.00111557	0.00757031	0.00558243	0.0018307	-0.00637334	0.00494985	-0.00861683	0.00164694	-0.00813754	-0.00431215	-4.44687e-05	-0.000865886	0.022979	-0.000952342	-0.00538325	-0.0043286	0.00143395	-0.000706361	0.00159794	0.0119279	-0.00122934	-0.00370564	-0.00382933	-0.00393051
EPHB1	0.0048602	-0.00244247	-0.0065966	-0.00628101	-0.00206294	0.00292283	-0.000194588	0.00684086	-0.00366533	0.00724645	0.00371216	-0.00499718	-0.0017498	0.00384354	0.00387407	0.0144523	-0.00677073	0.00217376	6.75902e-05	0.000916393	0.000941732	-0.00599053	0.00265757	-0.000397844	0.00190528	-0.00111117	-0.0133238	0.00183098	0.00437709	-0.00142774	0.00368266	-0.000356823	-0.0046525	-0.00755701	0.00067978	-0.00397839	-0.00474781	-0.0118169
EPHB2	0.00957883	0.00141136	0.0014543	-0.00342216	0.00224421	0.0118529	-0.00979078	0.00620669	0.00460967	-0.000554536	-0.00238696	-0.00335135	0.0156213	0.00186991	0.00663551	0.0175518	-0.00306763	-0.000197344	0.0020939	0.00244592	-0.00209459	-0.0031237	7.30132e-05	-0.00134875	-0.00574951	0.00627553	-0.00721283	-0.00110252	-0.0028935	-0.00503384	0.0128233	-0.00164614	0.00424146	-0.0128442	0.00196	0.00413777	-0.00494643	0.00976087
EPHB3	0.00587392	0.00684945	0.00216036	-0.000332085	-0.00300358	-0.0107253	-0.00605686	-0.00217724	-0.00170532	-0.00396319	-0.0404577	-0.000470442	-0.00367435	-0.00210081	0.0118254	0.0176555	-0.00448543	-0.00252504	-0.0017745	-0.0159525	0.00727749	0.00147956	-0.00327922	0.00534335	-0.000756944	0.00108929	0.00508264	0.00033942	0.00596408	0.00140678	0.00515878	-0.00402119	0.00237465	0.00461307	8.12763e-05	0.00463619	0.00956985	8.78715e-05
EPHB4	0.000322795	-0.00695222	-0.000977926	-0.00482066	0.00409699	0.00435095	-0.00869716	0.00403766	0.00560109	-0.000287406	-0.00483368	0.00354131	0.00313091	0.00396244	0.00337379	0.00668352	-0.00211794	0.0027718	-0.00411764	-0.00472564	0.018956	0.00079184	0.0161987	-0.00249211	-0.00326714	0.0010614	0.00607614	-0.000400456	0.00734417	-0.00150384	-0.000417232	0.00492867	-0.00184876	0.0054885	-0.00757071	-0.00542201	0.000127629	-0.00106482
EPHB6	0.0020985	-0.00102467	-0.000284888	-0.00109575	0.000138497	-0.000607168	0.00124327	-0.002109	-0.00270541	-0.00092976	0.00242338	0.00543868	-0.000582166	0.0398259	-0.00299761	0.00240266	-0.000939881	0.000594908	0.00105904	-0.00325306	0.00268151	0.00158008	-0.00483664	0.000718041	0.000488467	-0.00608476	-0.00278211	-0.00150022	-0.00253776	0.000708177	-0.00172427	0.000163993	0.00290505	-0.00795577	-0.000919113	0.00115192	7.47407e-05	0.00704337
EPHX1	-0.0021079	-0.00183596	-0.000309684	-0.00356819	-0.0103623	-0.00467108	0.00683423	0.00633545	-0.00426891	0.00704884	-0.00253249	-0.00382686	-0.00191116	0.00224115	0.00257473	0.015404	-0.00715903	-0.00417539	-0.000914529	0.0017058	-0.01093	-0.00250142	0.00584007	0.000416722	0.00241159	-0.00201272	0.00244294	-0.00183571	-0.00479866	-0.00358308	-0.00538193	-0.00701359	-0.00607937	-0.00151307	-0.00126813	-0.00233314	-0.00413993	9.95225e-05
EPHX2	-0.00896466	0.00879222	-3.87111e-05	-0.00259618	-0.0032358	0.00635358	-0.00539595	0.00493076	-0.000309871	-0.00106908	-0.00207602	0.00106415	0.000351363	0.00124875	-0.00823754	0.00670726	0.00778698	-0.00228081	-0.00701523	-0.00755842	-0.000689019	-0.00225628	-0.0020479	0.00251076	-0.00783278	-0.00279553	0.00556971	0.00680791	-0.0038767	0.000284248	0.00569327	-0.00496358	-0.00327673	-0.00301966	-0.0120499	-0.000494675	-0.00215353	0.00263797
EPHX3	0.00229334	0.00933664	-0.0117238	-0.0157407	0.00409785	-0.000782794	-0.00211038	-0.00200452	-0.00808089	-0.00275243	-0.00547394	0.00220395	0.000704806	0.00174516	0.000353558	-0.0102821	-0.0109477	0.00678163	-0.00396721	0.00146464	-0.00240186	-0.00921141	0.00258634	0.00181506	-0.00231773	-0.00483802	-0.00111137	-0.00659675	0.00072713	-0.0120008	-0.0032465	0.001541	0.0122222	0.00641769	0.0141338	0.0191386	0.00865017	0.00607265
EPHX4	-0.00380191	-0.00594582	0.00178965	0.000634034	0.00165374	0.00288381	-0.000679503	0.00326383	-0.00758705	-0.00249896	-0.00283261	-0.00200067	-0.0055618	0.027888	0.00153644	0.00272369	-0.00508751	0.00165235	0.00260065	-0.00279533	-0.00207483	0.00279409	0.0133813	0.000466416	-0.000860731	-0.00174493	0.005323	-0.0118638	-0.0013151	-0.00045133	-0.00131492	-0.0038587	0.000506302	-0.0129574	-0.0035519	-0.00213911	-0.00175616	0.00856817
EPM2A	0.00238625	0.00653409	-0.00798318	0.00150009	-0.00219111	0.0100752	0.00210774	0.00252926	0.00388087	-0.00655253	0.00112297	-0.0107345	-0.002249	0.000162243	0.00486805	9.49274e-05	-0.00190914	-0.00539148	0.0031017	-0.00286886	0.00523691	0.0027036	0.000338861	-0.00166586	0.00304239	-0.00319261	-0.00809549	-0.00207089	0.00815412	0.00347305	-0.00659235	-0.00592619	0.000224659	0.00130354	0.00348745	0.0016718	-0.00138436	-0.00112597
EPM2AIP1	-0.00686747	-0.00287196	-0.00331854	-0.00139081	0.00184004	-0.00211088	0.00311044	-0.0114405	-0.00290433	-0.00678917	-0.00067833	0.000920622	0.000501982	-0.00371164	0.00370622	0.00470954	0.00420192	0.00312164	-0.00395584	0.000137022	-0.00593213	-0.00279514	-0.00572448	3.20761e-06	-7.99245e-05	0.0038203	-0.00985144	-0.000937906	0.033447	0.00731954	-0.00223944	-0.000675722	-0.000223404	-0.00472438	0.00285526	-0.00619637	0.000296883	-0.00731275
EPN1	-0.00135159	0.0332134	-0.00354921	0.00688145	-0.000516351	-0.00207035	0.000783294	0.00342495	0.000147368	-0.00501905	0.000242752	-0.00224278	-0.00244491	0.00106093	-0.000241744	-0.00234278	0.00116593	-0.00393674	0.00362325	0.00370185	0.000180746	0.0283429	-0.000223057	-0.00558772	0.000939897	0.000511737	-0.00287864	-0.00253109	-0.00117568	-0.00769621	-0.00311004	-0.00638082	0.000107667	0.000783811	-0.000470372	0.00300448	0.00148444	-0.00133079
EPN2	-0.00405368	0.00408084	-0.000713269	-0.00299456	-0.00422535	-0.00955911	0.000331832	-0.000815207	-0.00312948	0.00149344	-0.00292936	-0.00556724	0.00108426	-0.00509346	0.000925691	-0.00795869	0.00237576	-0.00801984	0.0048596	-0.00666288	-0.0105422	-0.00160487	0.00780221	0.00421517	0.00294916	-0.00271866	-0.00990624	-0.00455139	0.00404282	0.00250301	-0.00355551	-0.000768549	0.0127055	0.00346998	-0.00196043	-0.00348695	-0.000462049	-0.000924428
EPN3	-0.00311639	0.00151954	0.00599694	0.00563299	0.000682558	-0.000802362	0.00267165	2.35394e-05	0.0019424	-0.00182959	0.00182162	-0.00154258	-0.00872187	0.0349409	0.00336629	-0.00354802	0.000876251	-0.00191538	-0.000404365	-0.00304735	-0.00122397	-0.00271018	0.00209341	-0.0018531	-0.00149582	3.62101e-05	0.00968139	-0.00202895	-0.00212087	0.00125867	-0.00426973	0.000262528	-0.00442391	-0.0253204	0.00364689	-0.00298238	0.000504707	-0.00257546
EPO	-0.000822921	0.00226692	-0.00637604	0.00459345	-0.000818391	0.000938639	-0.00956681	0.00613799	0.00245796	-0.0033266	0.00838862	-0.000850267	-0.00885307	-0.00653358	-0.00711015	-0.00018446	-0.00322061	0.00358142	-0.000346755	-0.00447513	0.0115959	-0.000476254	0.00141916	0.00395569	0.00246113	0.00302239	0.030558	0.000711604	-0.00121732	0.00709161	8.43197e-05	0.00550947	-0.00862895	-0.0058526	-0.00353171	-0.00257278	-0.00808848	0.00729701
EPOR	0.000532499	-0.00543486	0.00180283	-0.0071496	-0.000183547	-0.00722575	-0.00454312	0.00201719	0.000448212	-0.00470412	-0.00662848	-0.000202963	0.00533058	-0.0061047	0.00161243	-0.00051937	-6.35367e-05	-0.00508565	0.00452437	-0.0078027	-0.00711387	-0.00354849	0.0103079	-0.000398618	0.0021433	-0.00854937	0.010744	-0.0106549	0.00763412	-0.00680146	-0.00736276	0.0192188	-0.00895444	0.00650693	-0.0015856	0.00689276	-0.00340787	0.0107844
EPPK1	-0.000884173	-0.000784268	-0.00851708	-0.00853804	0.00387402	-0.00120638	-0.00162382	0.0253177	0.000141806	-0.00866822	-0.000857652	-0.00917849	-0.00515321	-0.00827839	0.0054324	-0.00834828	-0.00103339	-0.00518602	-0.00627406	-0.00136574	-0.0181378	0.014743	-0.00301107	-0.00242403	0.00479574	-0.00223056	-0.000304354	-0.00691105	0.00141974	-0.00711724	0.00688918	-0.000562566	-0.0106694	-0.00114546	0.00352051	-0.00478376	0.00345779	0.0116839
EPR1	-0.00277219	0.00259312	-0.00347964	0.00122804	0.0555917	-0.000399031	-0.000303707	0.00122252	-0.000498943	0.00435003	0.00358025	0.00239553	0.00371039	0.000996488	-0.0224141	0.000361946	-0.00250874	7.14542e-05	-0.00551686	-0.00145417	-0.000940253	-0.00182992	-0.000743139	0.000890763	-0.00208101	0.00184071	0.00145405	0.00482632	-0.00354976	-0.0108758	0.00174657	-0.00194253	-0.00249713	-0.00117601	-0.00305647	0.00219435	-0.000711395	-0.000884767
EPRS	-0.00951612	-0.00837207	-0.00334114	-0.000269428	-0.00632849	0.00871101	-0.00602138	0.0076517	-0.00910055	0.00667582	-0.00501935	0.00845193	0.00194005	-0.00156351	-1.79966e-05	0.00489556	-0.00464093	0.00935504	-0.00267532	-0.000714577	-0.00381366	-0.00539453	-0.00151143	0.00225089	-0.00395229	0.00404816	-0.00218645	-0.00300785	0.000313679	0.00443194	0.000707062	-0.0121406	-0.00563351	-0.00108135	-0.00590995	0.00122407	0.000809501	-0.0124348
EPS15	-0.00429817	0.00359787	-0.0012774	-0.00422541	0.00107694	0.0116523	-0.00614985	-0.0051297	-0.00367918	-0.00037366	0.000222854	-0.00217809	0.00493446	0.00116331	0.00543472	0.000432941	0.00584958	0.00165009	0.00178729	-0.00196349	0.000201847	-0.00419173	-0.00450462	-0.00286165	0.00142224	0.00656086	-0.00310973	0.000883899	-0.0079812	0.00611401	0.00122546	-0.00523667	-0.0040493	-0.0036523	-0.00390114	-0.00186738	-0.00160522	-0.00267033
EPS15L1	-0.00516553	-0.00132642	-0.00277973	0.0073938	0.00488542	-0.000822997	-0.00208747	0.0116554	0.0026387	0.00809968	0.0148573	-0.0107585	-0.00624873	-0.00432789	0.00696683	0.0028609	0.00505089	-0.0106571	-0.0176252	0.000883884	-0.00676179	0.000621834	0.000926068	0.00126134	-0.00526185	-0.000292614	-0.0102996	-0.00546542	-0.00998941	0.00291375	-0.0110798	-0.00598103	0.00228636	0.0107469	-0.00109945	0.000497804	0.0129163	0.00228392
EPS8	-6.32214e-05	-0.00306676	0.00248748	-0.00527967	0.00242659	-0.00818301	2.81948e-05	-1.46776e-05	-0.00164231	-0.00484991	-0.00380102	-0.00460894	-0.00061336	-0.00751907	-0.00285173	0.00401225	0.00169049	-0.0040714	0.00211083	0.00125944	-0.000119104	0.00163992	0.0193699	0.0083334	-0.00659972	-0.00818054	-0.013799	0.00482612	-0.000450031	0.00282475	0.00584878	-0.00601643	-0.00314932	4.20526e-05	-0.00942147	-0.00558949	0.0052198	-0.0055831
EPS8L1	-0.00047449	-0.00140426	-0.000570417	-0.00486827	0.00332374	-0.00125051	3.89647e-05	-0.000798082	-0.00226373	-0.000278631	-0.001119	0.00388367	-0.00107092	-0.00554075	0.0051969	0.0184213	-0.00706565	0.00347654	0.00255971	0.00175724	-0.00512405	-0.000905065	0.00755527	-0.00631593	-0.00431932	-0.00541507	0.00589617	-0.00179206	-0.00661083	-0.00271406	0.0149135	0.00267647	0.00220647	0.00755949	0.00608328	0.00375421	-0.00957467	-0.00271104
EPS8L2	0.00797639	-0.00351383	0.00365294	-0.00423189	-0.00292333	-0.00403505	0.00955391	-0.00282552	0.00712336	0.0100706	-0.00551827	-0.000645726	-0.00434321	0.000987181	0.00236168	-0.00713431	-0.00659352	-0.00745933	-0.0013833	0.00340588	-0.00571135	0.00490783	0.00100277	0.00173892	0.00181928	-0.00453102	-0.00280526	0.00224015	0.00417492	0.0128076	-0.00499486	0.0150681	-0.0120218	0.00584375	0.00105442	-0.00419848	0.00539537	0.0021581
EPS8L3	-0.00841878	-0.00215708	0.000821503	0.00919885	0.00154957	-0.00638535	0.031146	-0.00403111	-0.012274	0.0216066	0.0187693	-0.00344076	0.00257091	0.00340129	-0.000401155	0.00137668	0.0101596	-0.00738238	-0.00581618	-0.00239514	0.00519921	-0.0034511	-0.00907073	0.00642314	-0.00082852	0.00902331	-0.00457887	-0.00170145	-0.00551748	0.00227614	0.00767287	-0.00112841	-0.00319036	0.00194216	0.00711879	0.00299078	-0.000725243	0.0116258
EPSTI1	0.00199325	0.00301989	-0.00650894	0.00268623	0.00309876	-0.00130645	0.000624497	0.00180791	-0.00042991	2.40438e-06	0.0020578	-0.00481025	-0.00164862	-0.00108457	-0.00148678	-0.000970534	0.00568754	-0.0032848	0.00282617	0.00633047	0.000606939	0.00254935	0.0134594	0.000478064	-0.00307888	0.000219103	-0.0031659	0.000758141	-0.00236565	-0.00348325	0.0622536	-0.00203167	0.00416147	-0.00341239	-0.00321942	0.0140556	-0.00131418	-0.00362992
EPT1	-0.00231003	-0.00476241	0.000781046	-0.00129471	0.000260991	-0.0068553	-0.000755608	-0.00714538	0.0051531	0.00258304	-0.000108825	0.00029704	0.00598762	-0.0027942	0.00172581	0.00830273	-0.00610647	-0.00453916	0.00183495	-0.000671292	0.00353633	-0.00205708	0.000733604	0.00543272	-0.000822084	-0.00162526	-0.0125881	-0.00326718	0.0057112	-0.000788503	-0.00380031	-0.00637818	-0.00232441	0.0117662	0.00357334	-0.00442703	0.00227472	-0.00258155
EPX	0.0023545	-0.00456214	0.0111354	0.00554852	0.00103895	-0.00108287	0.000735891	-0.000117548	0.00100032	-0.00437812	-0.00436748	0.00266358	-0.00125388	-0.0012734	-0.00366687	-0.00356678	-0.00425198	0.00551622	0.00883075	-0.00267465	-0.000333364	0.00447455	-0.000945072	0.00576031	-0.000272069	0.000649738	-0.00587508	0.00506701	0.00018453	-0.00662644	-0.00589177	0.00641848	-0.000876514	-0.00447679	0.00178944	2.60851e-05	-0.00864581	-0.00384443
EPYC	-0.0109685	-0.0016681	0.0352191	0.00630221	-0.00997477	0.00975665	0.0169226	0.011117	-0.00255171	0.000168752	-0.00597586	0.00320919	0.00457446	-0.000717913	-0.00481626	0.00312975	-0.000733767	0.00307632	-0.00925577	0.0101936	0.00785465	-0.00406362	0.000510615	0.00902219	-0.0127451	-0.00792401	-0.00569211	0.0012849	-0.0192707	0.000681728	0.00774995	0.000366402	0.000147418	0.000143727	0.00898557	-0.00357576	0.00363454	-0.000312838
ERAL1	-0.00711288	-0.00131043	0.00775645	-0.00166203	0.000928908	0.00267864	-0.00401028	0.000639507	-1.04973e-05	-0.00249788	0.000147224	0.00284691	-0.00443804	-0.00507955	-0.00175112	-0.00333601	-0.00713095	-0.00886781	-0.00088706	-0.000940313	-0.00494658	-0.0163613	0.000554661	0.00282157	0.00186953	-0.0115106	-0.00450183	-0.00514075	0.00165152	0.00230457	0.00488388	-0.00124273	0.00914197	-0.000239271	-0.00393895	-0.00726574	0.000115954	2.52587e-05
ERAP1	-0.00174748	-0.00442014	-0.00440859	-0.00851709	0.00273848	-0.00317191	-0.0016262	-0.00624387	-0.00283804	-0.00848987	0.0037527	-0.0116007	-0.00177875	0.00102335	0.00344072	-0.00308544	-0.00991764	0.00428633	-0.000333918	0.0072553	-4.9316e-05	-0.00396102	-0.00806701	-0.00179501	0.00223511	-0.00564544	0.00626988	-0.00107494	-0.00129859	-0.00688913	0.0161777	-0.00295853	-0.00436127	-0.00281782	-0.0024124	0.00114748	-0.00648648	-0.00927518
ERAP2	-0.00700454	-0.00143854	-0.00626221	0.00378276	-0.00750872	-0.00482008	0.00558135	0.00524871	0.00853334	-0.006071	0.00252319	0.00225233	0.00338843	2.52082e-05	0.00503934	0.00450955	-0.00490601	0.00254454	-0.000455818	-0.00507696	-0.000150368	-0.000755256	-0.00074202	-0.0024644	-0.00570878	0.000565674	0.0066085	-0.00776272	0.00328721	0.00352212	0.00102406	0.0031181	-0.00869032	0.00185734	-0.00588808	0.00429292	-0.0033899	0.00219013
ERAS	-0.00141937	-0.00270815	-0.00327631	-0.000846046	-0.00114362	-0.00544909	-0.00106442	-0.00297482	0.00213771	-0.00533899	-0.0070378	-0.00782163	-0.00226083	-0.00366895	-0.0016762	-0.00115203	-0.00367339	-0.00725845	0.00246319	-0.00280589	-0.00169905	-0.000665236	-0.00336822	0.00247516	0.000672933	-0.000886893	-0.00546252	0.00205031	-0.00234606	0.00383349	-0.0076297	0.0151055	0.00312022	-0.00134254	-0.00023698	0.00145715	0.00164532	0.00171844
ERBB2	0.0070324	0.00880405	0.00210778	-0.0167032	0.00579899	-0.00949805	0.0118392	-0.000836131	0.00942104	0.000155938	-0.0065254	-0.00285615	-0.00876051	-0.00163514	0.00372652	0.00521749	0.00136734	0.00768937	-0.000942604	0.00470447	-0.0079769	-0.00265773	-0.00445647	0.00699926	0.00751359	-0.00392749	0.00946062	0.00969005	0.00138523	0.00491583	-0.0161753	-0.00798249	-0.00393564	0.0120082	0.00597634	-0.00572887	-0.000620943	-0.00101369
ERBB2IP	0.00334543	0.00156779	-0.00181214	0.000347495	-0.000703328	0.00384173	-0.00712617	0.00869342	-0.00328847	0.0010326	-0.00255589	-0.00151327	0.00470547	-0.00523578	-0.00660404	0.00135495	-0.00706879	0.00124575	-0.00200132	0.00169303	-0.00219772	-0.00488181	-0.00205666	-0.000997884	0.00824048	-0.00408291	-0.019411	-0.00313772	0.00315223	0.00608329	0.00683305	0.000126986	-0.0013328	0.00501684	-0.000563207	0.00208777	-4.90987e-05	-0.0028873
ERBB3	-0.00534845	0.00535539	0.00437694	0.00850113	0.000953052	0.00501511	-0.000711415	-0.00493714	0.00438525	-0.00629413	-0.00225818	9.04954e-05	0.0276372	-0.000972542	-0.000264093	0.0117051	-0.00248103	-0.00353621	-0.00896981	-0.0018636	-0.0018702	0.00184579	-0.0114373	0.0198691	-0.0123714	0.000169116	-0.011462	0.000234343	0.0144731	-0.00420408	0.0064609	-0.00213714	0.00644772	0.000134106	-0.00375526	0.00262134	-0.00325166	-0.00286933
ERBB4	-0.00483623	-0.00159932	0.00256095	-0.00015331	-0.00274934	0.00600779	-0.00929127	0.0041656	-0.00495596	-0.0102735	0.00489148	0.00763763	-0.00547396	0.00142132	-0.00720038	-0.0185339	0.00681826	-0.00361246	0.00494901	-0.000501561	0.000611604	-0.0017507	-0.0037265	-0.0058556	-0.00567651	-0.0091599	-0.0167917	0.000875466	-0.00271147	0.00211453	-0.00273536	-0.0011555	-0.00857867	0.00459244	-0.00996415	-0.00336299	0.000838834	0.000575436
ERC1	0.000820476	0.0028204	-0.00163591	0.00981978	0.00629948	-0.00364621	-0.00402189	-0.0075155	-0.0117452	-0.0114851	-0.000736286	0.00314612	-0.00883291	-0.0119846	-0.00532437	-0.00221602	-0.00155771	0.000703237	0.00185057	0.0013106	0.00122995	-0.00337097	-0.001336	-0.00799593	0.00316605	0.0015616	-0.00527987	-0.00198797	-0.00749821	-0.00450275	-0.0056538	-0.0122329	-0.00393049	0.00137038	-0.00554687	-0.00351304	-0.00426906	-0.00390135
ERC2	-0.0029996	-0.00394776	0.00490929	-0.00176549	-0.00203024	0.00514408	-0.00728474	0.00292678	-0.00282498	-0.000645305	0.000630984	-0.000267203	-0.000315484	0.0165686	0.000694557	-0.00387979	0.00209035	0.00140961	-0.00310594	0.00234274	0.00337864	-0.00267004	-0.00268004	-0.00558399	-0.00256739	-0.00090678	-0.0115688	-0.00184351	0.0123953	-0.00635718	-0.00420542	0.000632661	-0.000830691	0.0184494	-0.00162734	0.00554104	-0.00401346	-0.00558539
ERCC1	-0.00379359	0.0349952	-0.00313224	-0.000285961	-0.00507867	0.00688759	0.000292378	0.000946114	0.00245743	-0.00337353	0.000325945	0.0208919	-0.00211185	-0.00481045	0.00284287	-0.000655583	0.00668718	-0.00939162	-0.00434809	-0.00202	-0.000987321	-0.00496695	-0.00203511	-0.00554307	0.000483593	-0.000929166	-0.00114687	-0.000354546	0.00291295	-0.000390103	-0.00237152	-0.00371598	-0.000932305	0.00240287	-0.00390182	0.00769624	0.00547597	-0.00405594
ERCC2	0.0018639	0.0424736	-0.00285657	0.00094112	-0.00463998	0.00370157	-0.00607939	0.00342795	0.02236	-0.00737581	-0.00429913	0.000580688	-0.00533508	-0.0059428	0.00399955	0.00295084	0.0131129	0.00363452	-0.00419856	0.00239069	-0.00490459	-0.00489708	0.00013113	-0.00823973	0.0106949	-0.00755264	0.000838203	0.000483516	0.00228642	0.0017778	-0.00436493	-0.00180734	-0.00192362	0.00184797	0.000739401	-0.000515154	-0.0060941	0.00355183
ERCC3	-0.00151272	-0.00910977	0.0014961	-0.00377397	0.00119816	0.00325962	0.0038578	0.000499826	-0.000436285	0.00613451	0.000159418	0.00251174	-0.00138864	-0.00281209	-0.0204514	-0.00111262	0.00497286	-0.00110511	-0.00871186	-0.000684664	0.0038392	0.000249937	-0.0061003	0.00287578	0.00294579	-0.00598535	-0.00315461	0.00510947	0.00321057	0.0113613	0.000987017	0.0160423	0.00518547	0.000858194	0.000800596	-0.00045161	-0.00438465	-0.0207006
ERCC4	0.00164261	-0.00624859	4.97269e-06	-0.00682404	0.000190411	0.000312798	2.83146e-05	0.000587607	0.00756208	-0.0039376	-0.00179813	-0.00596808	-0.000643489	-0.00172933	-0.00305372	-0.00112694	-0.00432658	-0.00285232	-0.00211702	0.00177584	0.00285785	-0.00132552	-0.00276973	-0.00741816	-0.00498675	-0.00489628	0.00132362	-0.00121941	0.00526004	-0.00517451	-0.0028355	-0.00651652	0.00612992	-0.00459703	0.00100669	-0.00410559	-0.00616468	-0.00525783
ERCC5	-0.000406533	-0.00328053	0.00215773	-0.00418017	0.00134319	0.00611315	0.000107431	0.0051237	0.00147509	-0.00781753	0.00559338	0.00639593	-0.00602077	-0.00220717	0.00218287	0.00440468	0.0442786	0.00554031	0.00329299	0.00702534	-0.000240369	-0.0131928	0.000418702	-0.00393963	0.00565731	-0.00464012	0.00607383	-0.0102053	-0.00298459	0.00592933	0.000580184	0.00662768	-0.00615809	-0.000189952	-0.000734925	0.00205635	-0.00120508	0.0159592
ERCC6	-0.00298544	-0.00842905	-0.000289533	0.00322279	-0.00418565	0.00194032	-0.00433196	0.00329978	0.00166615	0.0056239	-0.000927587	-0.00127108	-0.00496427	-0.00489889	0.0043818	-0.00412252	0.000300297	-0.0018738	-0.00294061	-0.00307282	-0.00466233	0.000955345	-0.00548591	-0.00142816	-0.000399208	-0.00237305	0.0139718	-0.000653965	0.000608152	0.00136251	-0.00285008	-0.00386133	-0.00501798	0.00596652	0.00224284	0.00564961	-0.00431963	0.0016005
ERCC6L	-0.00113047	0.00326433	-0.00238423	-0.00496414	0.0484252	-0.00355504	-0.00219812	0.00246735	-0.00250675	0.00271151	0.000667467	0.00150948	4.48346e-05	0.00134843	-0.00196951	-0.000590998	-0.00122624	0.00635189	0.00250645	0.000240906	0.000732472	0.000890232	4.59808e-05	-0.00341875	-0.00247132	0.00169681	0.00172976	-0.000980418	-0.002557	-0.00229083	-0.000508709	-0.00321762	-0.0012045	0.00470954	-0.00105492	-0.00107267	-0.00255914	-0.00121456
ERCC8	0.00744182	0.000685795	0.00226224	0.00203607	0.00946856	-0.00825037	-0.00593681	-0.00486748	0.00149155	-0.00984518	0.00104951	0.00418677	-0.00762571	0.00152085	0.00238834	-0.00420518	0.00292788	0.00132618	-0.000288581	0.00136777	-0.000580342	-0.00889092	0.00221792	-0.00315248	0.00130076	0.000304966	-0.00533343	0.00182395	-0.00206922	-0.00688468	-6.87784e-05	0.00248035	-0.00905893	0.000948207	0.00125896	-0.000722754	-0.00512797	-0.0014454
EREG	0.0092643	-0.00691919	0.000535548	-0.0104063	0.00168244	0.00997778	-0.00706083	-0.00160658	0.00416589	0.0159692	-0.00629796	0.00972874	-0.000269458	0.000273932	-0.00475385	0.000344605	-0.00542257	0.00372237	-0.00465498	0.0077667	-0.0114615	-0.00447664	-0.00448956	0.000722183	-0.00993753	0.0016078	-0.00234397	0.0194379	0.00346616	-0.0106767	0.00562373	0.00243422	0.00019043	0.0133227	0.0121587	-0.00317384	0.0123359	-0.00248972
ERF	0.00291921	0.0232029	-0.00261542	0.00414772	-0.00943158	0.0100508	0.00110387	-0.000232947	-0.00455594	-0.00586842	-0.000196896	-0.00260042	0.00593985	-0.000411973	-0.00748673	0.00296389	0.00735716	-0.00145126	0.0120868	-0.00387885	-0.00437993	0.0176178	-0.00278077	0.00405148	-0.000484194	-0.0038349	0.000290434	-0.00374899	-0.00111941	0.000614337	0.00346992	-0.00219028	0.00760003	0.00720483	-0.000747784	-0.00279909	0.0250149	0.00122421
ERG	-0.00249387	-0.000247689	-0.00295231	-0.0026453	-0.00403997	-0.000372338	-0.00659255	0.00210193	0.000841594	-0.000203138	0.00417696	-0.000943166	0.00217296	-0.000921421	-0.00168736	-0.00120801	0.00338345	-0.00107854	0.00156428	-0.00150033	0.000877171	-0.00484135	0.0679726	-0.00349599	0.00220828	-0.00204708	-0.000742479	0.00405003	-0.00053616	-0.000648912	0.00721556	-0.00278988	0.00225344	-0.00233741	-0.00353281	-0.00373615	0.00876294	-0.00525344
ERGIC1	0.00431558	0.00375988	0.00390139	-0.00240359	0.00402543	-0.00637144	-0.00412277	0.00248546	-0.0152343	-0.00445812	0.00194806	0.0135657	-0.0112174	-0.00833073	0.000393936	-0.00984127	0.000317447	-0.00242492	-0.000456975	-5.1774e-05	-0.00135705	-0.0109634	-0.00505465	-0.00383942	-0.00224276	-0.00213653	-0.00843143	-0.00337252	-0.00224227	-0.00735997	0.00129788	-0.003701	0.00280452	0.00137628	-0.00637379	0.00250336	-0.00344288	-0.00490897
ERGIC2	0.00344638	-0.00553645	0.00144411	0.00344576	-0.0029659	-0.00672097	-0.00609669	-0.00517251	0.00978823	-0.0117865	-0.000903369	-0.000422914	0.00562651	-0.00468831	0.00286403	-0.00383048	0.00853322	-0.00297818	-0.00535824	-0.00211023	-0.00787749	0.00337086	0.00330862	-0.0110541	-0.00353626	0.0028638	-0.0035652	-0.000825269	0.00632813	-0.00518782	0.00492601	-0.00564368	0.00670135	0.00369644	0.00313256	-0.00441262	0.000168325	-0.00473873
ERGIC3	-0.00106217	0.00528623	-0.00241979	0.00326922	0.00218801	-0.00196825	0.00888977	0.00375252	0.00604033	-0.0108985	0.00107875	0.0364588	-0.00440736	-0.000744157	-0.00217654	0.00126701	0.0041292	-0.00274677	-0.00404268	-0.00534901	0.00442887	-0.00768358	-0.00143909	0.00161448	0.000548501	-0.00350924	0.00277819	0.000241512	0.000690336	-0.00134131	-0.00684236	-0.0010993	0.00255356	0.000393369	-0.00165844	-0.00122986	-0.00313537	-0.00437738
ERH	0.00203776	0.00579057	-0.000761491	-0.000321103	0.0059142	-0.00429201	0.00144136	-0.000959533	0.0624308	-0.0010699	0.00320108	0.000975244	-0.00509433	-0.00206337	-0.00733926	0.00129784	0.00320821	0.0029101	0.000985305	0.00396491	-0.00217369	0.00262797	0.00364294	0.00202435	0.000148206	0.0087543	-0.00352609	0.00250759	0.000614318	0.00551534	0.00329992	-0.00398925	-0.00410725	-0.00376443	-0.000994761	-0.00228337	-0.00440523	-0.00173972
ERI1	-0.00170232	0.00408972	-0.0045429	0.00402603	-0.000369838	-0.0091526	-0.00141421	0.0153582	0.00635468	0.00366286	-0.00189839	-0.0021494	0.0030237	0.00163427	0.000220173	-0.00632035	0.00521326	-0.0112621	0.00201879	-0.00510573	0.00587146	3.64057e-05	-0.00485772	-0.000608342	0.00582032	-0.000129245	-0.00391739	0.00147578	-0.00538276	0.000441726	0.00151279	0.0021225	0.00482241	-0.00281669	-0.00422152	-0.000822227	-0.00597091	-0.00573919
ERI2	-0.00632437	-0.0133659	-0.00363113	-0.00459391	0.0112916	-0.00888472	-1.91116e-05	0.00893444	-0.00316724	0.00117947	-0.00299026	-0.00443608	0.00373023	0.00269575	0.00471438	-0.000767949	0.0105975	0.00413294	0.000563684	-0.00269995	-0.00497377	0.00174649	-0.000701781	-0.00197533	-0.0014644	0.00120882	0.00245569	-0.00706286	0.00550699	-0.00285613	-0.000589883	0.0159867	0.00488034	-0.000514426	0.000434622	-0.00377738	0.000310522	0.00432634
ERI3	-0.00449024	0.00470264	0.000738483	0.00432762	-0.000744046	0.0293665	0.000742892	0.000534527	-0.00404046	-0.00223338	0.000581391	0.0036301	-0.00286508	0.00086582	0.00483488	-0.00878165	-0.00471575	-0.00263765	-0.00231667	-0.00166283	-0.00340523	9.04844e-05	-0.00316054	0.00075334	-0.00265373	-0.00217939	-0.00452423	-0.0016513	-0.00274153	0.00217172	0.000186011	-0.0063874	-0.00117844	0.00485603	-0.00329008	-0.00219684	-0.0018557	-0.00145053
ERICH1	-0.00281031	-0.00689939	0.00601605	0.00493719	0.0010465	-0.0153221	0.00306398	0.0134799	-0.00083278	-0.00391726	0.0143365	-0.00234554	-0.000180066	-0.00466419	-0.00441851	-0.00242162	-0.0023326	-0.0125198	0.00481404	0.00354057	0.00145618	-0.0131967	-0.000885581	0.0102973	-0.00259564	-0.0120533	-0.00916535	-0.00189552	-0.00085729	-0.0117553	-0.00553611	0.013656	0.00130002	-0.00184674	-0.00313456	0.00486927	0.00301194	-0.00329857
ERLEC1	-0.00648747	-0.00194821	-0.0150077	-0.0103121	-0.0108847	-0.000213701	-0.00874985	-0.00360427	0.00824775	0.00306522	0.00504913	-0.0093373	-0.000287733	-0.00217763	0.01145	0.00360623	0.00637543	-0.00148496	0.00440294	0.00194682	-0.00164107	-0.000707058	-0.00194321	0.00348959	0.00739412	-0.00264484	-0.0013348	0.00216851	-0.00091454	-0.00230674	-0.00398907	-0.00442968	0.00654265	-0.00483263	0.00261688	-0.00290313	-0.00123881	-0.00233754
ERLIN1	0.000446235	-0.00855472	-0.00592684	-0.00104298	0.00889821	-0.00146795	-0.000805774	0.000384849	0.000797614	-0.00266261	-0.00391768	0.00159275	-0.0054192	0.00192169	0.00810099	-0.00626088	0.00456915	0.00384863	0.00939215	-0.00170557	0.00496591	0.00270297	-0.00559789	-0.0056572	-0.00491835	0.000995224	-0.00141758	0.00270217	0.00239375	-0.00292521	0.00460265	-0.00642605	0.000805847	0.00374117	-0.00425865	-0.00116696	-0.00648126	-0.00360974
ERLIN2	0.000825599	-0.00828757	-0.00564048	-0.0055286	-0.0104184	-0.00655141	-0.00300689	0.0281945	0.00977824	0.00691269	0.00458392	-0.0112728	-0.00359732	0.00466676	-0.00335599	0.00494552	0.00114047	0.00461074	0.00650428	-0.00464574	0.00342661	-0.00513681	-0.00236207	-0.00027734	-0.00788734	0.003967	-0.00333909	0.00357977	0.00192193	-0.00408202	-0.00434825	-0.00747754	0.00631062	-0.00423523	-0.00416676	0.000206434	-0.007016	0.0040435
ERMAP	-0.00204419	-0.00508495	-0.00950388	-0.000918667	0.00391676	0.0129297	0.00663292	0.00249483	-0.00170817	-0.0042516	0.00315204	-0.00582325	-0.00452461	0.00242566	-0.000785631	-0.00605939	0.00234461	-0.00310185	6.51171e-05	-0.00296985	0.000506473	-0.000862352	-0.00150366	0.000498436	-0.00688742	0.00394	-0.00296305	0.00028125	0.00354573	-0.00306706	-0.00286525	-0.000406173	5.49423e-05	0.00448931	-0.00148917	0.0129062	-0.00415668	-0.00744592
ERMN	-0.0026625	-0.00072715	2.35658e-05	0.00560009	0.0025545	0.000668842	-0.00521054	0.000603108	-0.00100514	-0.00605842	-0.00300787	0.000156692	0.0498358	0.00174915	-0.00282808	-0.00373445	7.99272e-05	0.00187191	0.00118994	-0.00146947	-0.00181597	-0.00471306	0.000643909	-9.4095e-05	-0.000482373	-0.000732941	0.00720466	-0.0099	0.00125897	-0.00294053	0.00129831	-0.00151443	-0.00969995	-0.000663216	-0.000718129	0.00592688	-0.00467391	-0.00140791
ERMP1	-0.0107761	0.00262222	-0.00635126	-1.10527e-05	-0.00587263	-0.00193101	-0.000434871	-0.000502164	-0.0053805	-0.00834642	0.00221339	-0.00377485	0.0254708	-0.00375445	-0.00472228	-0.000750023	2.68666e-05	-0.00237161	0.00283038	-0.000188856	0.00234021	0.00115063	0.00943176	-0.000348289	0.0192189	0.00374163	0.00366996	0.00390561	0.00441718	-0.000374507	-0.000842529	-0.00521495	-0.00714863	-0.00286448	-0.0037133	-0.00313336	-0.00162219	0.000457923
ERN1	9.66207e-05	0.000121453	-0.00033738	-0.00229832	-0.0016308	-0.00299649	0.00242747	-0.00271584	-0.00498001	-0.00424718	0.00296592	-0.00368724	-0.00151131	0.000946698	0.00711551	0.00157446	0.00263815	-0.00529029	-0.00392671	0.00162628	0.00512446	0.000166286	3.95575e-05	0.00149435	0.000735962	0.0028451	0.00485758	0.00543794	-0.00620287	0.000212627	-0.00216865	-0.00319739	-0.000457785	-0.000824428	-4.56363e-05	-0.00274154	-0.000138981	-0.0010589
ERN2	0.00244009	-0.00440615	0.00525466	0.0179111	-0.0044849	-0.00317289	0.00293889	-0.00217239	0.00266409	0.000877817	0.00433255	0.00120568	-0.00373668	0.000424712	0.0024776	-0.00131356	-0.00422448	0.000760901	-0.000396267	0.00215668	0.00496432	-0.0119816	-0.00284138	-0.00124448	-0.00874746	-0.0126819	-0.00302979	0.0154462	-0.0123689	-0.00390203	-0.00380825	0.00157514	0.00338465	-0.000868349	0.00625743	0.00967713	-0.00871903	0.00827811
ERO1L	-0.00269165	-0.00329385	0.00145477	-0.0048826	-0.0036534	-0.00831535	-0.00173307	-0.00667594	0.0205439	-0.00328523	0.00123213	-0.00656608	-0.00155437	-0.00163513	0.00225177	0.000216524	-0.00225009	1.47462e-05	-0.000963682	-0.00228971	0.00121891	-0.00444496	-0.00100735	-0.00547413	0.00302208	-0.000233858	0.0112908	0.00105942	-0.0045646	0.00133063	0.000754811	-0.00294237	0.00392889	0.00188446	-0.00225789	0.00382635	-0.00039151	-0.00365346
ERO1LB	-0.0096261	-0.0024018	-0.00225294	-0.0107456	-0.00485226	0.00390428	-0.0107712	-0.000153786	0.00259745	-0.0075526	-0.0109414	-0.00380418	-0.00797908	0.000145715	0.000832122	-0.00571366	-0.0094828	-0.00466662	-0.0034254	-0.0125468	0.00269655	0.00135733	-0.00377422	0.00760369	-0.0188902	-0.0151286	0.00604894	0.00564514	0.0119556	-0.00371407	-0.0027779	0.0025535	0.00133771	-0.00192227	-0.000111365	-0.00336683	0.00100396	-0.00365805
ERP27	-0.00775617	0.00379297	0.00145933	0.00133304	-0.00272081	-0.0092552	0.0106843	-0.00132538	-0.00394048	-0.00050416	-0.000613179	0.000533929	-0.00153193	-0.00844424	0.00339156	-0.00657708	0.00586925	0.000434591	0.00343474	0.00910663	0.00260775	-0.0108214	0.000301026	-0.0064711	-0.0076803	0.000846515	0.00352531	0.00934517	-0.00312193	-0.00251878	-0.000140456	-0.000488456	0.0113841	-0.00871715	0.00108768	0.0143284	-0.00517952	0.00971022
ERP29	0.00264963	-0.00464053	-0.00418698	-0.000799026	-0.000700867	-0.000620517	0.000483269	-0.0105812	0.00112168	0.00767536	0.00588974	0.0194771	0.00269084	-0.00176339	0.0063755	-0.000136596	0.00414267	0.00414229	0.0102334	0.00752024	0.00100375	0.00017483	-0.000687501	0.0372703	0.00806906	0.0008226	0.00664858	-0.0001854	0.00370064	-0.0015328	0.00391299	-0.00354786	0.0051203	-0.000204037	0.000558467	0.000941217	-0.00442296	-0.00258104
ERP44	-0.00223067	-0.0049301	-0.00175032	-0.0092059	0.00176053	-0.00782456	-0.000166145	0.00300567	0.00232957	-0.00829028	0.0025344	0.000858576	-0.00107278	0.00221176	-0.00303644	0.00161974	0.00873239	0.00105521	-0.00363576	0.00493878	-0.00231513	-0.00359429	-0.000136519	0.00477707	-0.00688042	-0.00344603	0.00181081	-0.00442884	0.00243785	0.00271281	0.00891015	-0.0061027	0.00933533	-0.0018432	0.00529564	0.0074261	0.00820596	-0.00382045
ERRFI1	0.00320318	0.00868	0.00427138	-0.00311479	-0.00198383	0.0145064	-0.00189211	-0.00616171	-0.00298248	0.00380078	0.0181972	-0.00313952	0.00014179	-0.00130555	-0.00315499	0.00997136	1.98987e-05	0.00307973	-0.000199362	-0.00936956	-0.00421432	-0.00775851	-0.00362113	-0.00699111	-0.00214142	0.000495787	-0.00260185	0.0185483	-0.0104333	-0.00490872	0.00523029	0.00162187	0.0110977	-0.00056965	-0.0022706	-0.00684473	0.0113777	0.00728149
ERVFRDE1	0.0149758	0.0113292	-0.00592529	0.00288377	-0.00556202	-0.00783798	-0.00140696	0.00703074	0.00242514	0.00585021	0.00221066	-0.00513994	0.00116607	-0.00178713	-0.00447298	-0.00555778	0.000166938	-0.00227751	-0.00491618	0.0125982	0.00085824	0.00240245	-0.0024086	0.00517271	-0.00414178	0.012593	0.000806151	-0.00748352	-0.000688271	0.0227523	0.000274166	-0.00425395	0.00430448	-0.0023262	0.00051787	0.0110347	-0.0109188	-0.00757415
ESAM	-0.00416701	0.00158214	0.0010663	0.00441475	-0.00406829	-0.00233367	-0.00262625	0.00163182	-0.000997634	0.000633534	-0.00791859	-0.00160917	-0.000263974	-0.00300972	-0.000893646	0.000230951	0.00013048	-0.00124	-0.00148175	-0.005407	0.00274677	-0.00265316	0.0656589	-0.00264663	-0.00127018	-0.00231563	-0.00262332	-0.00616531	-0.00299734	-0.00392783	0.000130062	-0.00071767	-0.000723362	-0.00263672	-0.00306807	-0.00212758	0.00321432	0.000226926
ESCO1	-0.00397675	0.00428606	0.00121139	0.00245642	-0.00233645	0.000134789	-0.00402745	0.00328041	0.00480707	-0.00787	-0.000315766	-0.00439795	-0.00222456	0.00427137	-0.00762834	-0.0132127	-0.00239169	0.00663418	-0.00201336	0.00594905	-0.00306212	0.00299557	0.00269478	0.00428166	0.0509636	0.00439236	0.00286209	-0.00478369	-0.00836358	-0.00384585	-0.00294207	0.0059078	-0.0012344	-0.000260268	-0.00681541	0.000928517	0.00362547	-0.000150973
ESCO2	0.000105194	-0.000829833	-0.00417582	-0.00131552	0.0555123	-0.00469774	-0.00256437	0.00709066	0.00125448	0.00536705	0.00255757	0.00180484	0.00256371	0.000522173	0.000398301	-0.00162611	-0.00285236	-0.00323244	-0.000104804	-0.00459465	0.00120967	-0.000538887	-0.00240498	-0.000381428	-0.000814437	0.000879307	-0.00155463	0.00249845	-0.00256904	-0.00357857	6.59839e-05	-0.00379148	0.00231403	-0.00297481	-0.00126354	0.0019962	-0.00344098	-0.0013465
ESD	0.00230714	-0.00116596	0.000967716	0.00332075	-0.00516549	0.00206709	-0.0066216	-0.00408381	0.00125402	0.00741309	-0.00118678	0.0153445	-0.000960072	-0.00550563	-0.001372	-0.012865	0.0623475	0.00584338	-0.00472856	0.00189943	-0.0123695	-0.00180354	-0.000575947	0.00356148	-0.003542	0.00146029	-0.00432622	0.00196954	-0.00683838	9.1236e-05	0.00540728	-0.00540426	-0.00711078	0.000685581	-0.00169893	-0.0064171	-0.00351365	-0.000358803
ESF1	-0.00277222	-0.00283208	0.000708345	0.0034332	0.00170794	-0.00421509	-0.00947123	0.00797793	-0.00145209	-0.00172987	0.00347898	0.000780815	0.000667393	-0.00045134	-0.0113142	-0.00120521	-0.000947149	-0.00426398	0.00158796	-0.00495593	-0.00719929	-0.00429261	0.000888534	0.00457234	0.000653396	0.00173775	0.00422293	0.00373916	-0.00137571	0.0142005	0.00522258	0.00527297	0.00388134	0.00420142	0.00311923	0.00446839	-0.00921091	-0.00766813
ESM1	-0.00411394	-0.000157139	0.000927848	-0.000225829	0.00218363	-0.00173688	0.00962078	-0.000624781	0.00108206	0.000509266	-0.00358817	0.0016849	-0.00786219	-0.00953035	0.000259044	-0.0087759	0.00324373	-0.0109643	-0.00535142	-0.000419938	-0.00236821	-0.00027356	0.0108036	0.00296595	-0.00629872	0.000244534	0.000633989	0.0222091	-0.000344032	0.00378411	-0.00599272	-0.00520148	0.000169946	-0.00640698	-0.00372548	-0.00181114	0.00716571	-0.00370953
ESPL1	0.000259944	-0.00271333	0.00406445	0.000234941	0.0561007	-0.00232272	-0.00261736	-0.00236981	-0.0010045	0.000134773	0.00262003	0.00202136	0.00125865	-0.000673704	-6.87234e-05	-0.000176831	-0.000611284	-2.75739e-05	-0.00137337	-0.00253491	0.00114754	-0.00234088	-0.00163762	0.00740588	-0.00390335	0.00410367	0.00307275	0.00188427	-0.000195874	-0.00412242	0.000588386	-0.000376716	-0.00192692	0.00455626	-0.00327543	-0.000122509	-0.000213314	-0.000249871
ESPN	0.00259993	-0.00855369	0.00268209	-0.00077111	-0.00934918	0.0142536	-0.00759364	0.00829747	-0.00303879	0.00455007	-0.000491345	-0.00778065	-0.00560868	0.00193376	0.000172661	0.041056	0.0145661	-0.00175981	-0.0110684	-0.00299001	0.000893985	0.00281554	-0.00513343	-0.00672173	-0.00330886	0.00616234	-0.00615957	-0.010267	-0.00955295	0.00128792	0.00312937	-0.0064786	-0.00353482	-0.00155446	0.00245759	-0.00652995	-0.000455648	0.00289969
ESPNL	0.00563031	0.00480496	0.0102944	0.0070644	-0.00636615	0.000749085	0.0115886	0.000710686	-0.000870962	0.00355454	-0.0037949	-0.00214413	-0.00195492	-0.000409534	-0.00771818	-0.005012	-0.00162918	-0.000305247	0.000222117	0.0119778	0.00480523	-0.00935123	0.000828368	0.00103915	-0.00351246	-1.80861e-05	-0.000985196	0.00745749	0.00144421	0.00240957	0.00525105	-0.00456658	-0.000912799	0.00998816	-0.00084505	-0.00407488	-0.00287253	0.0181405
ESPNP	-0.00167151	-0.00194554	-0.00598834	-0.00486175	-0.0071993	0.00388947	0.00339984	0.00185547	-0.000275844	-0.012823	0.00315737	0.00634397	0.000876693	0.00872189	0.000897547	0.00144541	0.00133694	-0.00551061	0.00700901	-0.000945171	0.00204118	-0.00130889	-0.00786594	-0.00367674	-0.000173674	-0.00428132	-0.000912008	0.00326265	0.00444585	0.0122654	-0.00387043	0.00795737	-0.00265387	-0.0130721	-0.00218828	-0.00381538	-0.010311	-0.000145469
ESR1	-0.000555189	-0.00570372	-0.00425498	-0.00243415	-0.00272722	-0.0125537	-0.000817053	0.000801733	-0.00307144	-0.000819868	0.00567702	0.00415825	-0.00626589	-0.000527918	-0.000102339	0.00857969	-0.00375824	0.00505104	0.00183121	0.0208148	-0.00393366	-0.00100324	-0.0043806	-0.00269072	-0.00645516	0.00145952	0.00528167	0.00741235	-0.00040636	-0.00250981	0.0110933	-0.00160487	-0.00636814	0.00901701	0.0044579	0.00264434	-0.00382411	-0.00327634
ESR2	-0.00222271	0.00329572	0.00091486	0.000750507	0.00519492	-0.00399311	-0.0031588	0.0069723	0.0362669	0.0101667	-0.000255088	0.00469216	-0.00878465	-0.00495097	0.0122143	-0.00841064	-0.0104606	-0.00667042	-0.00752652	0.0056295	0.00538581	0.00319614	-0.00261606	0.00546618	-0.0025622	-0.00822286	0.00484722	0.000922281	-0.00661916	0.00149904	-0.00773075	0.00513684	-0.00539482	0.00651571	-0.00705488	0.00139674	0.00318817	-0.0027298
ESRP1	0.00223811	-0.00142756	0.00181414	0.00246872	0.00616423	0.0022075	0.00358213	-0.00267857	-0.00304732	-0.00430189	-0.000872637	-0.00102559	-0.0102419	0.0193229	-0.00335811	-0.00222007	-0.00148542	0.000820803	-0.0129032	-0.00644471	-0.00577221	0.00322896	-0.00201897	0.00567168	0.00104439	0.000711095	-0.00211165	-0.00495104	-0.000984759	-0.00825997	-0.00151723	-0.00266472	-0.00125156	-0.0176466	0.0387559	-0.000661054	-0.00864186	0.00918444
ESRP2	0.00515783	0.00111521	0.00230857	-0.00126482	1.37775e-05	0.00367531	0.00651938	-0.00297321	-0.00510206	-0.00260572	-0.00116263	0.00279136	0.00539436	-7.17682e-05	-0.00315971	0.000168492	-0.000215255	0.00582449	-0.00248981	0.00232391	-0.00367777	0.00939623	0.00586904	-0.00513037	-0.000763172	-0.00466953	0.000696957	0.000815227	0.000472247	0.00239945	0.00305726	0.000671081	0.000884489	-0.00658376	0.00350178	-0.000794476	-0.00281142	0.00307195
ESRRA	-0.00111009	-0.00678224	-0.00188415	0.00189906	-0.00226762	-0.0036037	0.00349396	0.000325207	-0.0012051	0.00104143	0.00797193	0.00439374	-0.00134457	-0.00301415	-0.00347204	0.0089087	-0.0078742	-0.00160235	0.00875886	-0.00154014	0.00587581	0.022607	0.00413596	0.000355063	-0.00410355	-0.00245774	0.0109935	0.000621079	-0.00611345	-0.000510344	-0.00117521	0.00692046	-0.010332	-0.0106559	-0.00268183	-0.00295286	-0.00102266	0.000196704
ESRRB	0.00113853	0.00090394	0.0154868	0.0151139	0.00107659	-0.00386	-0.00666707	-0.00182931	0.0126984	-0.00251035	0.00154318	-0.000687587	-0.00244585	-0.00465182	-0.00758319	0.0172987	-0.00449727	0.00712188	0.00356471	0.00856699	-0.00375562	0.0026152	-0.0056849	-0.00771076	0.00409406	-0.00300624	0.00508376	-0.00328386	-0.00530807	0.00250308	0.00585865	-0.000132299	-0.000957281	-0.00227489	-0.00131128	0.0172137	-0.00399721	-0.00660844
ESRRG	-0.00123052	-0.0145547	-0.0010362	-0.00526069	-0.000379798	0.00169342	0.0012816	0.000335931	-0.00388191	0.000395336	0.000466843	-0.00710261	-0.00167253	0.00428728	-0.00107669	-0.00499963	-0.00115647	-0.0046462	0.00282973	0.00181709	-0.00688287	-0.00166295	0.00220075	0.00669923	-0.00239534	-0.00910243	0.00552048	-0.00851594	-0.0049852	-0.000156586	-0.00244449	-0.00481751	-0.0156988	-0.0124231	-0.000397632	-0.00649699	-0.0042621	0.00183403
ESX1	0.00915835	-0.00240735	0.00483508	0.00841597	-0.00503106	-0.0111373	0.00252902	0.00312289	0.00718019	0.00597942	0.00965537	-0.00518062	0.000214177	0.00421084	-0.00210674	0.000362725	0.00115841	-0.00423908	0.0021175	-0.00422679	0.0131955	0.00798997	-0.00341928	-9.24617e-05	-0.00509732	0.00340642	0.000527087	0.00596975	-0.00261423	0.000982579	0.000293164	-0.00323131	2.30508e-05	0.00912618	-0.00535282	0.00436592	0.00732967	-0.00218991
ESYT1	0.00182695	-0.00164276	-0.00153217	0.000443033	0.00419154	-0.000796451	0.00901239	-0.0021263	0.00368301	-0.000259734	-0.005183	-0.00645617	0.00644527	-0.00399264	-0.00248635	0.0101151	-0.00531869	-0.00537123	-0.000926014	-0.00111291	0.00103816	-0.00429601	0.00745508	0.0209892	-0.00781757	-0.0021572	0.0108315	-0.00212387	0.00331237	-0.00360195	-0.00586572	-0.00791262	-0.00648297	-0.00910139	0.00711746	0.0071568	-0.00011068	-0.000757175
ESYT2	-0.00319197	-0.000543868	0.00326167	-0.00578899	0.00600522	0.00214861	0.00580735	-0.00105703	-0.0101321	0.00154649	0.00678061	0.00120545	-0.00288703	0.0010925	-0.00393084	0.010463	0.00899021	0.00104662	-0.000182316	0.00404813	0.027461	0.00203824	0.0187092	0.00649515	0.00743645	-0.00608038	0.0100184	0.0065736	-0.00320889	-0.000651749	-0.00748187	-0.00179342	-0.00460121	-0.00194646	-0.00661865	-0.000906361	-0.00141295	-0.0106384
ESYT3	-0.00589894	-0.00283086	-0.00605341	-0.00152582	9.78343e-05	-0.00414063	0.00166338	-0.00473204	-0.00463997	-0.00575728	-0.00311885	-0.00548409	-0.00377964	0.0132984	-0.00383974	0.0197586	-0.00391985	0.00145452	-0.00949617	0.00420552	-0.0016266	-0.00216867	0.00293444	-0.0021511	-0.00819525	-0.00123935	-0.00479889	0.00112434	0.00117577	0.00451357	-0.00565256	0.000320062	-0.00215934	0.00097592	-8.92667e-05	-0.00584284	-0.000774467	-0.00735879
ETAA1	-0.000982353	-0.0111249	-0.000341113	-0.00404152	0.00458448	-0.00265256	-0.000654602	-0.00219161	-0.00798053	-0.00705382	-0.00194756	-0.00338786	-0.00422586	0.000101228	0.000376528	-0.0112833	-0.00204129	0.0099538	-0.00506569	0.00128127	-0.00309889	0.000544039	-0.000415751	-0.00543617	-0.000641912	0.00343212	0.000385615	-0.00135313	-0.00496067	-0.0012846	0.00127405	0.00983115	0.00398161	0.00393914	-0.00318637	-0.00222371	-0.0104468	0.00507362
ETF1	0.00936776	0.00264444	0.000398528	-0.00321472	-0.0045989	-0.00261929	0.000875922	-0.000982067	0.00061624	-0.0013791	-0.00347885	0.00157358	-0.00297868	-0.000850077	0.00382558	0.000402485	0.000619275	0.00739552	-0.00181706	-0.0085225	0.00368323	-0.0111819	-0.00360299	-0.00395666	0.00208016	-0.00162794	0.00698821	0.00609319	-0.000862808	-0.00584013	-0.00250035	-0.00655016	-0.0108213	0.00321778	0.00966229	0.000261401	0.0188654	-0.00857999
ETFA	0.00313718	-0.00120689	0.00204783	-0.0148187	0.00399107	0.00195712	0.00680223	0.000168221	-0.00255141	-0.00891531	0.000187588	-0.0109218	-0.00489333	-0.0039608	0.00298699	-0.00324608	0.00355873	0.00303834	-0.0122561	-0.00121217	-0.00308314	-0.00615243	0.00134769	-0.00421273	0.00658186	0.0447839	0.000356802	0.00123976	-0.00153419	-0.0109082	-0.00200333	-0.00163842	0.000909618	-0.00805487	0.000278412	-0.00154463	-0.010081	-0.00112594
ETFB	-0.00077613	0.0297898	-0.00705875	-0.00311215	-0.00330982	-0.00530309	-0.0062187	0.00530588	0.00280601	-0.00130462	0.000978983	0.000525245	0.00547844	-0.00305727	0.00425475	0.000200034	-0.00280268	-0.00670491	-0.00113831	0.000792515	-0.00263497	-0.00104102	0.000406443	-0.0012049	-0.000754101	-0.0069674	0.00356134	0.00315273	-0.00270153	-0.00765163	-0.00492099	-0.00745902	-0.00609206	0.00151827	-0.00126541	-0.00414418	-0.00277383	0.000676874
ETFDH	-0.00410265	-0.0143706	0.0024701	-0.00134676	-0.00661687	0.0105432	-0.00335899	0.00265524	1.7101e-05	-0.00390065	-0.00872237	-0.0108924	-0.00473195	0.00255761	0.00306811	0.00347584	0.00459693	0.0316454	0.00940292	0.00235097	0.00405948	-0.00777683	0.000317759	-0.00112993	0.00346425	-0.00542743	0.00693152	-0.000918551	-0.000974304	0.0102042	-0.00306594	0.010745	0.00205445	-0.00387688	-0.00329545	-0.00354149	0.000623041	-0.00797688
ETHE1	0.00483773	0.0258872	-0.00381875	0.00198424	-0.00433203	0.00752669	-0.000844142	-8.13699e-05	0.00198893	-0.00111779	-0.00251051	0.00741363	-0.00405766	-0.00346829	0.000585601	0.00359573	-0.00159845	-0.00438188	-0.00594959	0.00456514	0.0039145	0.000876627	-0.00196308	0.000554831	0.00401194	-0.006334	-0.00444901	1.98277e-05	0.00246826	-0.00359108	0.00270636	-0.00364689	0.000221982	-6.87556e-05	0.00273867	0.00479807	-0.00776836	0.00454
ETNK1	-0.000311381	-0.00742001	-0.00658184	0.00400673	0.00225956	0.00880198	0.000447035	0.00434369	0.00088818	-0.00423943	-0.00726878	0.00716042	0.00365642	-0.0073324	-0.00543262	0.00218079	-0.000882294	-0.00913287	-0.00834333	0.00616676	-0.00166293	0.00634661	-0.00533779	-0.00194726	0.005058	-0.0068945	-0.00444929	0.00202876	0.00428096	-0.00144955	0.00551303	0.0088292	0.00620791	0.00236099	0.0030823	0.00041625	-0.00241127	-0.000453562
ETNK2	-0.0122028	-0.00468926	-0.00561714	-0.00627124	0.00103438	0.0105701	0.00411399	-0.00614742	0.00802065	0.00129663	0.0104679	-0.00759428	-0.0147388	-0.00288318	0.00916349	0.00625959	0.00247987	-0.00170264	-0.0115952	-0.0136527	0.0011358	-0.00189501	-0.00495693	-0.0116888	-0.000514717	-0.00206938	0.0112505	-0.0156917	0.0034794	-0.01118	0.00280149	-0.00750486	0.00903358	-0.00114125	-9.75038e-08	-0.00736714	-0.00504404	0.0043203
ETS1	0.00111352	-0.00876409	-0.00323387	-0.00353823	-0.00204998	-0.00225248	0.00124987	0.000628912	-0.00398691	0.00327887	-0.0046141	0.00492424	0.000108417	0.00246828	0.0039302	-0.00141725	0.00544029	4.8517e-05	7.39841e-05	0.0116309	-0.00254537	-0.00478091	0.0193069	-0.000217703	-0.00353686	-0.00114811	0.00287305	-0.00861277	-0.00558691	0.00175435	-0.00131982	-0.00403225	0.00647796	-0.0059764	-0.00406819	-0.0022389	0.00582647	0.00294428
ETS2	0.0033971	-0.00203555	0.00355191	-0.00032879	0.00117764	0.000344803	0.000951442	-0.000798696	0.00154241	0.00764471	-0.0177897	0.0042493	-0.00433409	0.00655327	0.00325521	0.00093961	-0.000823374	-0.000115629	-0.000892674	-0.00263224	-0.000751406	-0.00209509	0.0217921	-0.00811139	0.00451609	0.000870048	0.011666	-0.00671767	0.000213284	-0.00326516	-0.00843325	-0.0058086	0.000463295	-0.00127921	0.00428357	0.0191877	0.0138206	0.000934662
ETV1	-0.00850216	0.000620223	0.00284282	-0.00576544	0.00232228	0.0110472	-0.00425475	0.00128969	-0.00360529	0.00375856	0.00160149	0.00586869	-0.00252049	-0.000190241	0.0029692	-0.0115536	0.00135396	0.00247128	-0.00253494	0.000775444	-0.00454718	-0.0027172	0.00043401	0.00197303	0.00222848	-0.00613092	-0.0180437	-0.00329253	0.00264508	0.000372256	1.69527e-06	-0.0013333	-0.00400752	-0.000863451	-0.00678626	0.00331191	-0.00453086	0.000845894
ETV2	0.00329527	-0.000708389	-0.0067423	0.0111396	0.0104642	0.00175257	-0.00754297	-0.00147885	-0.000884857	0.00230774	-0.0112797	0.0132697	0.00182108	-0.00460571	-0.00134356	0.000872683	-0.00205129	0.00282945	0.00563826	-0.00725279	-0.00710508	-0.00801107	-0.00437264	-0.00868187	0.00868192	-0.0088615	0.0057797	0.00235027	0.00692096	0.00743151	0.00452464	-0.0015472	-0.00458936	-0.00275323	0.00119647	-0.00579517	-0.00578697	0.00985681
ETV3	0.00333304	0.000162704	-0.00362646	0.00204163	-0.00177152	0.00182653	0.00328836	0.00248264	-0.000832289	0.00291536	0.000476781	-0.000404393	-0.000966042	-0.00264978	0.012953	-0.00329192	0.000621916	-0.000339337	0.00536091	-0.00285055	-0.00249322	0.00204416	0.0015418	-0.00151909	0.00256969	0.00294134	0.00193257	0.00302014	-0.00113039	0.00263386	-0.00149127	-0.00335888	-0.00283634	0.00154088	-0.00172065	-0.00103931	0.0086406	-0.000308325
ETV3L	0.00648731	0.00348402	0.0078032	-0.000682034	0.000911277	0.00300739	0.00423903	-0.00613499	0.00137737	0.00882842	0.00338986	0.000513245	-0.00325208	-0.0018921	0.00422405	-0.00617046	0.000470839	-0.000300633	0.00221129	-0.000648429	-0.00436971	0.0121908	0.00129057	-0.00507171	0.000872792	0.000761579	7.25121e-05	-0.00223729	-0.00397373	0.00825305	0.00474608	-0.00819481	-0.0102797	0.0193037	0.00687867	-0.00126262	0.00784613	0.00260197
ETV4	-0.00496221	0.00595692	0.00192091	-0.00320919	0.00253546	-0.0161909	-0.00078378	-0.00327558	-0.000812663	-0.000725881	-0.00259672	-0.000762038	-0.00141505	-0.00245472	0.00232189	-0.00177982	0.000128845	-0.00448417	-0.00233283	-0.00593671	-0.00427718	-0.000400762	0.0105491	0.00281367	-0.000451235	-0.00658782	-0.00302477	-0.00986301	-0.001948	0.00454609	-0.00381857	-0.0039791	0.00462125	0.00279214	-0.0057838	-0.00506353	-0.00495924	-0.0026569
ETV5	-0.00307391	0.00484768	-0.000524929	-0.00646948	-0.00424734	-0.0131027	0.000878997	-0.00402842	0.000118458	0.00300032	-0.00669828	-3.93118e-05	0.00104354	-0.00164793	-0.00158676	-0.00636588	0.00948249	-0.00333927	0.00247558	-0.0045762	-0.013638	0.000469856	0.00625603	0.00200164	-0.00020436	-0.00697325	-0.00355935	-0.00631136	0.00126631	0.00559161	-0.000947078	-0.00585136	0.00218817	-0.00350756	-0.00440976	0.004307	-0.0071461	-0.00351652
ETV6	0.00617722	-0.000430196	-0.00501643	0.000957986	0.00218963	0.00365899	0.000755147	-0.0053694	0.00348837	-0.00595714	-0.00130402	-0.00281839	-0.00550159	-0.0056807	-0.000537205	-0.00387396	-0.00143769	-0.00523489	0.00614432	0.00255946	-0.00353484	-0.00366215	-0.00212434	-0.00749265	0.0050435	-0.00166789	-0.00735771	-0.00284712	0.00187956	-0.00285567	0.00489257	-0.00423491	0.000817168	-0.00896532	-0.000383267	0.00935499	0.00422007	-0.00343368
ETV7	-0.00212552	0.000299567	-4.26254e-05	-0.00240456	-0.00149471	-0.00500386	0.00110496	-0.00222093	0.00433853	-0.00196576	-0.00640357	-0.000969826	-0.00160013	-0.000316992	0.00224805	0.00179296	-0.000234509	-0.00551724	0.00368032	0.013385	0.0032862	-0.00135507	0.00132565	0.004802	0.00412735	-0.00358154	-0.00158378	-3.7154e-05	-0.00357995	0.00303755	0.0484569	-0.00343004	-0.00242879	0.00429833	0.00242483	-0.00269847	-0.000247125	-0.00766228
EVC	-0.00359001	-0.00274678	-0.00059176	-0.00109808	0.00118012	-0.0105135	-0.00704953	-0.00186778	-0.000234609	0.00257622	-0.00096158	0.00117336	-0.00662651	0.00135591	-0.00201379	-0.000415944	0.00391696	-0.00195008	-0.0100029	0.00366362	-0.000699378	-0.00934278	-0.00188	-0.00167072	-0.00233304	0.00725261	-0.00837107	0.00667703	-0.00771326	-0.00201483	0.00186113	-0.00271636	-0.00299247	0.00121869	-0.00653411	-0.00634167	0.00300961	-0.000268058
EVC2	0.000434076	-0.00211558	-0.00440226	0.00233739	-0.00359567	-0.00125781	-0.00292909	-0.00260803	0.00218378	-0.00019953	-0.00281138	0.00405583	-0.00551777	-0.00170766	0.00293257	-0.00363401	0.00633553	0.00497877	-0.00458401	0.00336437	0.00360311	-0.00404573	-0.000441785	-0.00317624	-3.63838e-05	-0.00104823	-0.00488114	0.00583948	-0.00141128	-0.00365992	-0.0016476	-0.00209093	0.00639245	-1.26908e-05	-0.00816134	-0.00353802	0.00600219	-0.000449101
EVI2A	0.00320173	0.00191109	0.00524398	-0.00360418	0.0062043	-0.00177689	0.000384074	-0.000672881	-0.0113426	0.00347974	0.000342808	0.00953237	0.0332468	-0.00109317	-0.0028651	-0.00257603	-0.00712892	0.00972056	0.00573626	1.78464e-05	0.00614777	-0.00341901	-0.0106028	0.00149975	-0.00147354	0.00258306	-0.00226776	0.00338647	0.000493381	-0.00455921	-0.000772195	-0.00262798	-0.00364158	-0.00148629	0.00174019	0.0130035	0.00104617	5.29229e-05
EVI2B	0.00329951	-0.00285423	0.00245754	0.00196082	0.00264652	0.00442775	-0.00454502	0.00152648	-0.00414981	0.00120177	0.00412097	0.00258136	0.00164661	-0.000696082	-0.000193528	0.00087694	-0.00270931	-0.00205877	-0.000115522	0.00497271	0.00166049	-0.00393025	-0.00116361	-0.00135963	-0.000807069	0.00225328	-0.00034977	0.00283973	-0.000977307	-0.0026723	0.0016269	-0.00353702	-0.000556963	0.00360985	-0.0022423	0.0361368	-0.00503409	-0.00206318
EVI5	0.000187231	-0.00592824	-0.00269914	0.00216607	-0.00315345	0.020982	0.00328897	-0.00734647	0.000381038	-0.0025276	0.00249049	-0.00759777	0.00235393	-0.00647348	0.00423808	0.00578154	0.00452178	-0.00171536	-0.000731722	-0.000961134	0.00149565	-0.00510249	-0.00206205	0.00372115	0.0034906	-0.00132469	-0.00160984	0.00220069	0.000317625	-0.0113467	-0.00484952	-0.00115701	-0.000212554	-0.00516236	-0.00166711	0.00169258	-0.00260642	-0.00255035
EVI5L	0.00418288	0.00333495	0.000112994	0.000559605	-0.0141614	-0.00322084	0.00286084	0.00232726	0.00332052	-0.00255287	-0.00393541	-0.0138841	0.0120171	-0.0040816	0.00113908	-0.00197205	0.000219381	-0.00163591	-0.0107144	0.000476586	-0.0049233	0.0154529	-0.000482968	1.27374e-05	-0.00651873	-0.00311696	-0.00741806	0.00175391	0.00279274	-0.00130011	0.00166515	0.000587963	-0.00282143	-0.00089206	-0.00110835	-0.00230479	-0.0053438	0.00200722
EVL	0.00117289	0.00707386	0.00142571	0.000544684	0.000230465	0.00107786	0.00423386	0.000920392	0.0304009	0.000190377	-0.00369089	0.00451591	-0.00392066	0.000137766	0.0145453	-0.00124587	-0.000619318	0.00300828	0.00259472	0.0017555	0.00485073	-0.00428291	-0.00247028	0.00177822	0.00485987	-0.00683863	-0.0021278	-0.00241042	0.000578598	-0.0019612	-0.00156398	0.0154919	-0.00941996	-0.000364338	0.0039868	0.0113864	0.000262501	-0.00305922
EVPL	-0.00272838	-0.00296355	0.000160977	0.00197744	-0.00538195	0.00045257	-0.00715789	0.000231242	-0.00536567	0.00565901	-0.000643477	-0.00259749	0.00153131	0.0193835	0.00248528	0.00980253	-0.00045057	0.00511667	-0.00940802	0.00441282	0.00125817	0.00605552	-0.00338792	0.00554	-0.0104345	0.00391262	0.0106802	-2.08357e-05	-0.00790107	0.000622046	-0.00337445	-0.00146408	0.00617671	-0.0288927	0.0299781	-0.00390691	-0.00531514	0.00209009
EVPLL	0.00127971	-0.00821588	0.0005948	0.00937642	0.00249608	0.00819927	0.00500047	0.00688667	-0.000722375	0.00206082	0.00123816	-0.00143809	-0.00403243	0.00119128	-0.0045254	-0.0024529	0.00351703	0.00230542	-0.00615185	-0.00207872	-0.00346768	0.00686026	0.00377194	0.00845539	-0.007661	-0.00782911	0.00215201	-0.00186321	-0.0175277	-0.00666972	-0.00413049	-1.52323e-05	0.0126262	0.0281528	0.00337947	-0.00352675	-0.00237302	-0.00625338
EVX1	-0.00487021	0.0102408	-0.00134012	-0.00187732	-0.00595912	0.00137563	-0.0014688	-0.00438176	-0.00270626	-0.00140567	-0.00544479	0.0104921	-0.00962434	0.00202929	-0.0010325	0.000883166	0.0138507	-0.0100046	0.00043199	-0.00228597	-0.00316135	0.00589265	-0.000929886	-0.00380423	0.00768035	-0.00354052	-0.00141167	-0.0132191	0.00217253	0.00271748	-0.00187229	-0.00178459	-0.00324124	-0.00513164	0.00569008	-0.00257324	0.00944269	-0.00159787
EVX2	0.0200049	-0.00900481	0.0020256	0.00222906	-0.00219966	-0.000569713	-0.000535003	-0.00935942	-0.0015585	0.00257642	0.00302578	0.00329794	-0.00474427	0.00228208	-0.0081648	0.00407973	-0.00431105	0.00369233	0.000765657	-0.0145756	-0.00810854	0.00450352	0.00158122	-0.00136718	-0.0216116	-0.0135879	0.002299	-0.00736753	-0.0035182	-0.00890054	0.00183494	-0.00462476	0.00159208	-0.00465833	0.0101449	-0.000125237	-0.00449203	-0.00391379
EWSR1	-0.00330368	0.0119556	-0.00203721	-0.00501956	0.00192092	-6.43302e-05	-0.000289754	-0.00304313	-0.00657162	0.0406646	0.00574402	-0.00826919	-0.00240314	-0.00413475	-0.00976819	0.00150373	0.00180212	0.00361643	-0.00795707	-0.0021938	-0.00565766	-0.0139356	-0.0031874	0.0068923	-0.00632386	-0.00254032	0.00129435	-0.00179708	0.00168255	-0.0104599	0.00555905	0.0109275	0.000799054	0.00173994	0.00339105	-5.43022e-05	0.00449841	-0.00330245
EXD1	-0.00272863	0.00494861	-0.00492602	0.00220406	-0.00324408	-0.00568855	-0.00493798	0.00424899	-0.00103316	-0.0038918	0.000882622	-0.00198943	0.00243662	-0.00166421	0.00117434	0.00226196	-0.00380719	-0.00201266	0.00201555	0.00204106	-0.00351608	0.00209719	-0.00640007	-0.00260284	-0.00707843	0.00637332	-0.00468633	-0.00232614	0.00421904	0.00938219	0.00242643	-0.00291694	0.0102452	0.03176	0.00109844	-0.00231181	-0.00227944	-0.00596402
EXD2	0.00266828	0.00526654	0.004786	-0.00301408	-0.00480443	-0.00434878	-0.00978226	-0.00144985	0.054262	0.00407737	0.0017958	-0.00236219	-0.000597529	-0.00341918	-0.00858254	-0.00549381	0.00443487	-0.00894457	-0.00739675	-0.00347171	0.00211881	-0.00613783	0.00524899	-0.00366021	-0.00675099	-0.00517552	-0.0066939	-0.00837122	0.00514745	0.00442329	0.00359213	-0.00577762	-0.00672644	-0.00251052	-0.000940391	-0.00331773	-0.00230648	-0.00385288
EXD3	-0.00128684	-0.00189591	-0.00715293	0.00166587	-0.00289377	-0.00636581	-0.00053757	-0.00319905	0.00523373	-0.00806341	0.00347475	-0.000295749	-0.00435409	-0.00249209	0.0135675	-0.002987	0.00716432	-0.0030276	0.0001505	-0.00470401	-0.00109331	0.0146193	-0.00240064	-0.00481345	-0.000888046	-0.000576775	0.00092875	-0.000553841	-0.0016572	0.00408851	-0.00448924	0.0235664	-0.00559542	-0.0026699	0.00054953	-9.20861e-06	0.000425901	-0.000354202
EXO1	-5.27018e-05	-0.00369316	-0.00474713	0.0024862	0.0516973	0.000888995	0.000542353	-0.00269238	-4.16463e-06	0.00546276	0.00190802	-7.3131e-05	0.00110382	-0.00233515	0.00146156	0.000736248	-0.00318983	-0.000249061	-0.00108373	-0.00463145	-0.00039485	-0.00219881	-0.000890476	0.0019293	-0.000946246	-0.00101864	-0.00221868	0.00112184	0.00185222	-0.000114611	-0.00104261	-0.00514856	-0.00236891	-0.00551309	-0.000690675	-0.00120665	-0.000415405	-0.00053334
EXOC1	0.0113536	0.00441418	0.00334945	-0.0017451	0.00637332	-0.00692723	-0.00100778	0.0210339	-0.000732517	-0.00606817	-0.000266263	-0.0185906	0.000961467	-2.80644e-05	-0.0101605	0.00137838	0.0102644	0.0269787	0.00550039	-0.0020256	0.0049012	-0.00721372	-0.00187989	0.00158438	0.00563486	-0.0023242	-0.00385402	0.00328747	0.00743114	0.00831726	0.00348407	0.00440093	0.00597355	0.00126267	0.0066932	-0.00375168	-0.00429944	-0.00177263
EXOC2	0.00518005	0.00241833	-0.00384951	-0.00378009	-0.00410008	0.00165006	0.00603406	-0.00237626	-0.00504198	-0.00671332	-0.00433591	-0.00320738	-0.00413809	-0.00316311	0.00124442	-0.00441345	0.00645664	-0.0178075	-0.00619256	0.00311563	0.00615262	-0.000535481	0.00873992	0.00720645	0.00521232	-0.00326578	0.00536009	-0.00336558	0.000627125	0.000252028	-0.00162971	-0.00739558	-0.0103438	9.90337e-06	0.00243922	-0.00111411	-0.00674495	0.00773575
EXOC3	0.00205786	-0.00433938	-0.010184	-0.000560615	-0.0127276	-0.00830019	-0.0103871	0.000413361	-0.00587197	0.0160053	-0.00705815	0.00209135	-0.00133941	0.000173092	0.00293102	-0.0027211	0.0122837	-0.0121062	0.00111291	-0.00715495	-0.00858667	-0.0059659	6.30587e-05	-0.00213743	0.00664875	-0.00503341	0.000177865	0.00169495	9.7943e-05	-0.00125222	-0.00286555	-0.00468026	0.0106207	-0.00691054	0.00392883	0.0037798	-0.00355188	0.000435417
EXOC3L	-0.00405702	-0.0029438	-0.00435306	-0.00355834	-0.000247869	-0.00597929	-0.00231862	-0.00700031	-0.00469311	-0.00391494	-0.000660196	-0.0084881	-0.00291319	-0.00755515	-0.00224598	0.00538509	0.00202594	0.00327329	-0.00375456	-0.00103993	0.000381055	0.00519786	0.0257567	-0.000493242	-0.000843941	-0.00301037	0.00147121	-0.0125064	0.00110816	-0.0130797	0.00263416	0.0136253	0.00175739	-0.00432939	0.00218836	0.000581466	-0.00789467	0.00634843
EXOC3L2	-0.00154175	0.00573368	0.00286722	0.000619063	0.000791797	-0.000844373	0.00306079	-0.00568251	0.00257344	-0.003676	-0.0173583	-0.000942756	0.00141198	-0.00410687	0.00296091	-0.000718345	0.00280503	0.000354795	-0.00999148	0.00252133	-0.000442322	0.00685	0.0121039	0.00249236	-0.00454929	-0.00291188	0.00476842	-0.00190023	0.00207653	0.00140807	-0.00586101	-0.00140816	0.00152751	-0.00404343	-0.00108685	-0.00180174	-0.00323473	-1.05044e-05
EXOC4	-0.00130551	0.00122725	0.0014033	-0.00521253	-0.00396193	0.000287008	-0.00301934	-0.000345082	0.00596215	-0.00582204	0.00265252	0.00294469	-0.00720426	0.00428538	0.00373403	-0.00938756	0.0133456	-0.00274178	0.0100657	0.00162464	0.0576636	2.07572e-05	-0.00756868	0.00285553	0.00328867	-0.000774282	0.00467473	-0.00156316	0.0127064	-0.0063529	0.00255521	-0.0135426	-0.00477818	0.0085037	-0.000379693	-0.00496061	0.00086653	-0.00902029
EXOC5	-0.00682372	-0.00355694	0.00128886	0.00565043	6.6945e-05	-0.00463423	0.0133482	-0.000336225	0.0444691	-0.00146849	0.000302121	-0.0042427	0.00099519	-0.00654755	-0.00456131	-0.00240035	0.000349105	-0.00162854	0.0014169	0.000158479	0.00322932	0.00345349	0.00430927	-0.00302368	0.00115964	0.00325979	-0.0141435	0.00251104	-0.00187945	0.00125473	-0.00255584	-0.00344736	0.00685826	0.00255657	-0.000952272	-0.0024067	-0.000566736	-2.87379e-06
EXOC6	0.00110832	-0.00224372	-0.00183636	-0.00202047	0.00536131	-0.00193833	0.000485022	0.00578268	0.00744264	-0.00615652	-0.000861085	0.00456098	-0.00539592	0.00208741	0.0013118	-0.00112468	0.00195454	-0.00468664	-0.00152875	0.000673597	-0.000414918	-0.00189778	0.00419477	-0.0014016	-0.00305325	-0.00338868	0.0143812	-0.000844983	-0.000104647	-0.00643464	0.00473643	0.000862835	-0.000547887	0.0131963	-0.00231436	0.00103744	-0.00119988	0.00127499
EXOC6B	0.00163492	-0.00290723	-0.00189932	0.000688857	-0.00435679	-0.00231027	-0.00161441	-0.00278754	-0.00142183	0.000234959	0.00132426	-0.00345953	0.00463149	-0.00299747	0.0040148	-0.000356163	0.00292885	-0.00465208	8.79376e-05	0.000606277	-0.000600443	0.00164048	-0.000535833	-6.04988e-05	0.00321353	0.0005929	-0.00205552	0.000309889	-0.00164691	0.000842613	-0.00152731	-0.00683535	-0.00182364	0.00124326	-0.00134003	-0.00199565	0.00424024	-0.00163328
EXOC7	-0.00154385	0.00205064	0.00295427	0.00179654	0.00481542	0.00892849	-0.00870067	0.000558651	-0.0098434	0.00524404	-0.00452496	0.000203862	-0.00616384	-0.00462314	0.0082645	-0.00794838	-0.00612688	-0.00305515	-0.00394819	0.0025891	0.00556225	-0.00800476	0.00124729	-0.0025631	-0.0121304	-0.00391597	-0.00210947	-0.00040049	0.00186816	0.00716824	0.00144377	0.00431388	-0.00634155	-0.000698735	0.00188762	-0.0116327	-0.000459453	-0.00592301
EXOC8	-0.00126711	-0.00112335	-0.0010452	-0.00489104	-0.00258707	-0.00164367	0.0023475	-0.00324643	0.0050147	0.0074696	0.011184	-0.00593106	0.000662528	-0.00561574	0.00351601	-0.000457727	-0.00194893	0.000220783	0.00107724	0.000828965	-0.00699107	0.000224449	-0.0032692	-0.00812879	-0.0105569	0.00184236	0.00300749	-0.00344458	-0.00102559	-0.0056309	-0.0037617	-0.010353	0.00244389	-0.0017925	-0.00419596	-0.0014405	0.00129622	-0.000686308
EXOG	0.000416398	-0.00949533	-0.00581176	0.00418865	0.00487348	-0.00187371	-0.00327964	0.00213999	0.00415531	-0.00398772	0.0102284	-0.00870763	0.000293489	-0.00650085	0.00120698	-0.00622233	-0.00380734	0.00889174	-0.00381281	0.00331072	0.00731493	-0.000739181	-0.00459965	-0.00295783	-0.00344355	-0.00443169	-0.00490894	0.00319692	0.0575959	0.00577126	0.000739258	0.00661107	-0.00388575	0.0025036	-0.00778578	-0.00958127	-0.00190344	0.000911373
EXOSC10	0.000417961	0.00314262	0.00361734	0.000709359	0.00280007	0.0290206	-0.000934362	0.00470142	0.00181585	-0.0029384	-0.00241206	-0.00241017	0.000624453	0.000815855	0.000564777	-0.0029341	0.00288325	-0.00830364	-0.0124953	-0.00374419	-0.00373634	-0.00444501	-0.000159592	0.0041396	-0.00429635	-0.00717178	0.00324931	0.000306614	0.000370677	0.00682083	0.0044113	0.00882334	-0.00134871	-0.00277502	0.00331594	-0.000545109	-0.00201773	-0.00339129
EXOSC1	0.00652868	0.00145647	-0.00213856	-0.00105409	0.00243932	0.0110205	-0.00417325	-0.000899623	0.00197967	-0.0049388	0.000265518	0.0138245	-0.000286737	-0.00532829	0.00699569	0.00368815	-0.0033234	-0.0124848	-0.00838783	0.00613947	0.00314692	-0.00410942	-0.00531105	-0.00411746	0.000578429	0.00537619	0.00865619	0.00448787	-0.00701649	0.00240486	0.00740132	-6.49882e-05	0.00303028	-0.00326742	-0.00466489	-0.000338738	-0.000757252	0.00376169
EXOSC2	-0.00362644	3.94487e-05	-0.00616118	0.00424706	0.00557599	-0.000463164	-0.00540643	0.00488502	0.000561103	0.00185027	-0.00248784	0.00974637	-0.00431852	7.44471e-05	-0.00152766	-0.000737623	-0.00793457	0.000855689	-0.0050034	-0.00314803	-0.00626924	-0.00387822	-0.00326131	0.000760579	-0.00647588	0.00223088	-0.000474312	0.00244345	-0.00341136	0.0011803	-0.00289182	0.00437967	0.000937651	-0.00348178	0.000173806	-0.000618303	-0.00196377	-0.00314124
EXOSC3	0.00142075	0.0093908	-0.00238622	-0.000395601	0.00313884	-0.00568143	0.00521684	-0.00413293	-0.00311322	-0.00767318	0.00360411	-0.00293413	-0.00431137	-0.00272223	-0.00910462	-8.6203e-06	0.0153585	-0.00760923	0.00560113	-3.92775e-05	-0.00321705	0.0129635	-0.00628761	-0.000715818	2.3764e-05	0.000456013	-0.000835765	-0.00524238	-0.00349148	0.00306876	-0.000121024	0.00228048	0.0058904	0.00569303	-0.00310862	0.00178716	0.00258586	-0.00274297
EXOSC4	-0.00083912	-0.00408759	-0.00269894	0.00484993	-0.00229736	-0.00177208	-0.00409243	0.0417864	-0.00496659	-0.000651055	-0.00245175	0.0129068	-0.0015843	-0.00353645	0.00147219	0.00971033	0.000289036	-0.00365062	0.00103299	-0.000267651	-0.0024067	0.0166523	-0.00271122	0.00316659	6.05498e-05	0.0031029	-0.000672093	-0.00230913	0.00149086	0.0010609	0.00188002	-0.00558753	-0.0026858	-0.00111316	-0.00437632	6.47152e-05	0.000473476	0.000924766
EXOSC5	-0.00327531	0.0328236	-0.00465799	-0.00313113	-0.00373462	0.00902389	-0.00373616	0.00676049	-0.00957585	0.00314792	-0.00278163	0.0163654	-0.000571724	-0.00109678	-0.0027967	-0.0104984	-0.00213061	-0.00038404	-0.00160244	0.00358198	-0.00133495	0.00086499	-0.00575633	0.000210859	-0.00311849	0.000572232	-0.00260346	-0.00208257	-0.000126968	0.00633113	-0.000764059	-0.00662693	2.16503e-05	0.000432008	-0.00473241	-0.000607386	-0.00136885	0.00324417
EXOSC6	-0.00306062	-0.00995035	0.00710937	-0.00169369	0.000801148	0.00254418	-0.00708155	-0.000954219	-0.00684823	-0.00664745	-0.00271177	-0.00421803	-0.00192613	-0.00564052	0.00469173	0.0147924	-0.00935018	0.00547246	0.00699667	0.0042772	-0.00620155	0.0197511	-0.00406542	-0.00915265	-0.000657611	-0.0121608	-0.00627187	-0.00225818	-0.00496761	-0.0035376	-0.00134847	-0.0102131	0.00667527	-0.010368	0.00832174	-0.00788731	-0.00634938	-0.00629803
EXOSC7	-0.00136972	0.00249682	0.000784421	0.00117577	-0.00738372	0.00197981	-0.0014177	-0.00123017	-0.00147912	0.00357067	-0.000197051	0.00562764	-0.000892971	-0.000753768	0.00162016	-0.00404245	0.00368862	-9.21398e-05	-0.00340043	-0.00244303	-0.00663589	-0.00204826	-0.0055146	0.00130554	0.0057675	-0.00174798	-0.00123915	0.00111959	0.0457287	0.00673006	-0.00102724	-0.00147522	-0.00164565	0.00287053	-0.00351304	-0.00421684	-0.00203598	0.000353521
EXOSC8	0.00411671	0.00336351	-0.000700425	0.00019447	0.00472551	0.000989167	-0.00733706	-0.000294966	0.000956671	-0.00466049	0.00181997	0.00617468	-2.75443e-05	0.00392911	-0.00182299	0.00230046	0.0491867	0.000262394	-0.00464589	-0.00657113	0.00360097	0.00469241	-0.000743077	0.00323646	-0.000280125	0.0019133	-0.00571839	0.00325664	-0.00306803	0.00977851	0.00216548	0.01151	-0.0062649	0.00158349	0.00368678	-0.00269333	0.000671393	-0.00494947
EXOSC9	-0.00461564	-0.00467581	0.000846374	-0.00605168	0.00999621	-0.00342293	0.000545967	0.0015188	-0.0025334	-0.00174089	0.00673591	-0.00465739	-0.000823429	0.00218925	0.00460008	-0.00122951	0.00408069	0.0472403	-0.00595646	-0.00276001	0.000396775	-0.00331767	0.000663615	0.0048252	-0.00555577	-0.0067208	0.00175205	-0.00654316	0.00019413	-0.00284665	0.00930353	0.00344069	-0.00273275	-0.000113387	-0.00302973	-0.0047352	0.0135365	0.000439951
EXPH5	0.00705842	-0.0108845	-0.00448989	0.00769893	0.000122738	-0.00741322	0.00265883	-0.00484885	-0.00473739	0.00542188	-0.00545934	-0.00972721	-0.00355718	-0.00238864	-0.00132731	-0.000637293	-0.00330613	0.0120085	0.00184965	-0.00964253	0.00104707	0.006218	0.000872625	-0.00744572	0.000369748	0.000238862	0.00560603	0.0126373	0.00083919	0.00383923	-0.00146328	-0.000113886	-0.00683662	0.000185058	-0.00680027	0.00100902	0.00325602	0.00135628
EXT1	-0.00127176	-0.00524288	-0.00114382	-0.000666864	0.00271111	0.00437662	-0.00494382	0.063338	0.00580797	-0.00646655	-0.00225409	0.00927507	-0.00390085	-0.00348704	-0.00838656	0.00949076	-0.00406754	-0.00174294	-0.00480323	0.00645385	-0.00305362	0.000980962	-0.00277133	-0.00203646	-0.00153556	-0.00776145	0.00292289	0.00296089	0.00209118	0.00106151	-0.0032522	-0.00832313	0.00611807	0.00834858	0.00292985	-0.013064	0.0030904	-0.00537377
EXT2	0.00437874	-0.0113264	-0.000167345	-0.00373301	0.00234471	0.00759753	0.00124324	0.000597471	0.0125505	-0.0160812	0.00148583	-0.0021034	-0.00421549	-0.00775339	0.0032112	-0.000589593	0.00524952	0.00379999	-0.00264832	-0.0038944	-0.00789406	-0.00319049	-0.00694586	-0.00641563	-0.00569495	-0.00388789	-0.0112648	-0.00099512	-0.00577807	-0.00497645	0.00163528	-0.01365	0.0111714	-0.00204027	-0.000847752	-0.00672648	-0.00230961	0.00526986
EXTL1	-0.00204039	-0.00720646	-0.00175603	0.000865542	-0.00947469	0.00472241	-0.00228638	-0.000934296	0.00280564	-0.0107104	0.00413288	-0.00725707	-0.00535948	0.0148646	0.0029771	-0.0073011	0.00347696	-0.00113382	-0.00229575	0.00671409	-0.00975974	0.00357587	-0.00478829	0.00425438	-0.00809554	0.0112619	-0.00459812	-0.00194972	0.00248761	0.00397277	-0.00477372	-0.00721753	-0.00677464	-0.00400782	-0.00171939	-0.00523756	-0.00529107	0.00248801
EXTL2	-0.0031111	-0.000887093	-0.000579833	-0.000674215	0.00466546	0.0212531	-0.00569784	-0.00525503	-0.00364291	-0.00179908	-0.00057049	-0.00114142	-0.00258572	-0.00349623	-0.00399216	-0.00101814	-0.000935927	-0.00637516	0.00679084	-0.00342739	0.00188949	-0.00251991	-0.00428225	-0.000621143	-0.00144206	0.00275728	-0.00408396	-0.00241635	-3.02145e-06	-0.000603806	-0.00064656	0.00138635	-0.000727169	-0.0207665	-0.00206748	-0.00166213	-0.00114637	0.00494913
EXTL3	-0.000422178	0.00560984	-0.00787193	-0.00547922	-0.00817399	0.000224222	-0.0038402	0.0183307	-0.00162181	-0.00181781	-0.000912804	-0.0139309	0.00197122	-0.00375821	0.00538311	0.00529082	0.00527159	-0.000595707	0.000550567	-0.0106204	0.00876012	-0.00490931	-0.00116498	0.00494233	0.00377362	0.000684781	-0.00765734	0.0056815	0.00568783	-0.00702872	-0.000307722	-0.00907898	0.0103747	0.00205197	-0.00168778	-0.0013052	0.000989959	0.0039368
EYA1	-0.00418586	-0.0177222	-0.00793925	-0.0102032	-0.00215859	-0.00111811	0.00778447	0.00226236	-0.000427245	0.0010477	0.00224103	-0.00520527	0.00145725	0.00347541	-0.000929226	-0.00749874	0.00301274	-0.0061175	0.00591169	0.000348468	0.0064594	-0.00362298	-0.000259212	-0.0081228	0.0160529	0.00319894	0.00430492	0.00589668	0.00347887	-0.00252535	0.0029302	-0.00185373	-0.00109209	0.00142057	0.00395352	-0.00259139	-0.00492616	0.00613485
EYA2	0.002083	0.0100035	0.00354608	-0.00248068	0.00394295	-0.00115064	-0.00390049	0.00389152	-0.00139003	-0.00176782	0.002598	-0.00457557	-0.00571876	0.00531114	0.00138805	0.00221129	0.00446108	-0.00865446	-0.00505037	-0.000186198	-0.00241444	-0.00291704	-0.00846389	-0.0109501	0.00363087	-0.00710294	-0.0110398	0.013994	0.000154447	0.000167521	0.000606794	-0.000784272	-0.00592599	-0.00262399	-0.000319046	-0.0037949	0.00417596	-0.00679893
EYA3	-0.00643069	0.00091682	-0.00283868	0.00226767	-0.00356411	0.0182903	0.00104648	-0.003855	-0.00384239	-0.0045316	0.00397611	-0.00469943	-0.000671543	-0.000533148	0.0150459	-0.00162403	-0.000498861	-0.00258774	-0.00766132	-0.00123966	0.00249289	-0.00149621	-0.00354249	0.000182961	-0.00515101	0.00508956	0.00614858	0.000100001	0.0010659	0.000128436	-0.000568198	-0.00198732	-0.00459876	0.00354924	-0.000675874	0.000507961	0.00502371	0.00184601
EYA4	0.000490666	0.00318014	0.00357569	-0.00132081	0.00454713	-0.000718827	0.000951522	-0.000545294	4.30459e-06	-0.000500947	-0.00325804	0.00272509	0.0157906	0.00270125	-0.00352634	0.0122415	-0.000975007	-0.00252324	0.00238349	0.00293687	-0.00624066	-0.000406931	-0.00173501	0.00975329	-0.00227737	0.00424357	0.00720685	0.00191088	0.0056297	0.00420279	-0.00446331	-0.00119695	0.0019768	0.00590376	0.000465267	-0.00508446	0.000573612	0.0082556
EYS	0.00169049	-0.00427203	-0.000268376	-0.00428284	0.00334933	0.00589671	0.00943073	0.00147162	0.00796928	0.00244476	-0.00460156	-0.000744466	-0.00827916	-0.00381924	-0.00124485	-0.000540628	0.00109894	-0.00157145	0.0107621	0.000472883	0.0154719	0.00111304	-0.00684272	0.00866729	0.00514114	-0.00331456	-0.00205862	0.00736657	-0.00810182	0.00198211	-0.00214683	0.00296834	0.00306391	-0.00238942	-0.00458374	0.00484098	-0.00287233	0.000352873
EZH1	0.000786687	0.00447334	0.00401721	0.00605031	-0.00936321	-0.00441022	0.000375476	0.00308438	0.00782789	0.00493552	0.00648467	0.000103798	-0.000983895	-0.00168719	-0.0016199	-0.00586377	-0.00247453	-0.0067784	0.00236991	-0.00211799	-0.00219338	-0.0142837	-0.000977403	0.00283363	-0.00235689	0.00268455	0.000105369	0.00263722	0.0060789	0.00539247	-0.00703628	0.0124515	-0.00195973	3.3353e-05	-0.000346722	-0.00312582	-0.00602109	0.00137806
EZH2	0.00194975	0.000906952	-0.00150515	-0.000330083	0.0297443	0.00167168	0.00678167	-0.00402326	-0.00111966	0.00162494	-0.00408063	0.00335393	0.00125018	0.00645412	-0.00138037	0.00717242	-0.00330521	0.00275621	7.70771e-05	-0.00207239	0.0184635	-0.00108824	-0.00195768	0.00216414	-0.00344636	-0.00484278	0.00674851	-0.00293672	0.00541121	-0.00182182	0.00326168	0.00877404	0.00108884	-0.000607252	0.000211004	0.00136402	-0.003492	-0.000592048
EZR	0.00185722	0.00341517	-0.000592097	-0.00527208	0.00467436	0.00201261	0.00170871	-0.00394028	-0.00172249	-0.0044833	-0.00136488	-0.00734795	-0.00430489	-0.000414391	0.014151	0.00336775	0.00281932	0.000431383	0.00264767	0.00213902	-0.00409387	-0.00841474	-0.00325206	0.000836189	0.0022382	0.00534849	0.00578975	-0.00194456	-0.00181073	-0.00821567	0.000802884	-0.00496275	-0.00545066	-0.00033193	0.000628117	0.000436384	0.00233016	-0.00566191
F10	-0.0039152	-0.0171452	0.000937603	0.0116132	0.00461194	0.00114532	0.00253312	-0.00711061	0.00357726	0.00470059	0.00607919	0.00903387	-0.000241299	0.00609297	0.00810845	0.000465668	0.00198101	0.012539	0.00527669	-0.0013945	0.00580634	-0.00862255	0.0154575	-0.0148589	-0.00646371	0.0102321	0.000623375	0.0477179	-0.00520444	-0.00150425	-0.00401161	0.000963044	-0.00476305	0.00840432	-0.00421698	-0.000394981	-0.00656646	0.0043211
F11	-0.000567775	-0.00137134	0.0150672	0.000341037	0.000527445	0.00584829	-0.00658357	-0.00587898	-0.00262976	-0.00615887	-0.00494016	-0.000920126	0.00211457	-0.00557019	-0.0039318	-0.00059596	0.000469176	0.000402645	0.00731619	0.0160386	0.00132067	-0.00889116	-0.00797788	-0.00715978	-0.00205826	-0.000871331	-0.00233339	0.0219865	0.00324782	-0.00758481	0.00838738	0.00257825	0.00623917	0.00876144	0.00242405	-0.0076366	0.00559341	0.0185183
F11R	0.00041788	-0.00124678	0.00565147	0.000194898	0.0049495	-0.00612036	0.0114104	-0.00404104	0.00070289	-0.00302133	-0.00368748	0.008048	-0.0020779	-0.00641599	-0.00272764	0.00424975	0.00263769	-0.00923031	0.00269773	0.00242259	0.0073029	-0.00557886	0.0205827	-0.000135725	0.00266694	-0.00350431	0.00502951	-0.00254343	0.00191174	-0.00881069	0.00196495	-0.00560598	0.00231201	0.00174983	0.00284667	0.0090956	0.0114488	-0.00647423
F12	-0.00442151	-0.00225398	0.00659455	0.00123359	0.000168828	-0.00114428	-0.00277144	-0.00331953	0.0114339	-0.000803536	-0.00170799	0.000210565	-0.0011794	0.00550907	-0.000554232	0.0195686	-0.01193	0.00855078	0.0102318	-0.00341215	-0.00889157	0.0137708	-0.00795146	0.000927702	0.00376956	-0.00361808	-0.00610096	0.00710915	0.00475158	-0.00150272	-0.000448557	0.00274767	-0.00590242	0.0102235	-0.00511347	-0.000530082	0.0035735	-0.00436781
F13A1	-0.00221384	-0.00667919	-0.0123748	0.00374733	0.00824326	0.000641039	-0.0041288	0.00188776	-0.00147413	0.000676752	-0.00616064	0.000115448	-0.00455341	-0.00275358	0.0024229	-0.0100824	-0.00276154	0.00458955	-0.00526478	0.0221501	-0.00534202	-0.0022383	0.00116949	-0.00365728	0.0102699	0.00414708	0.00256116	0.0277838	0.00566132	-0.00163079	-0.00745827	-0.00215515	-0.00963061	-0.00556507	0.000976771	0.0108193	0.00437664	0.00147231
F13B	-0.00261065	-0.00383154	0.0378914	0.000738397	0.00341587	0.00529778	-0.00257535	-0.0127683	-0.00863594	0.00150846	0.0010016	0.00011961	-0.00410414	0.00415174	-0.00440303	0.00171317	0.00168869	0.00611829	-0.00623086	0.000549875	-0.00523211	2.79004e-05	-0.00717484	0.0139733	-0.00466019	-0.00396339	-0.0033809	0.0065409	0.000840662	0.00672593	0.00076839	0.00319125	-0.00710811	-0.00190761	-0.00556064	0.000952388	-8.38747e-05	0.00223352
F2	-0.00372105	-0.0140625	0.0823642	-0.00214052	-0.00147536	0.00851999	-0.00373693	-0.00676237	0.0026923	-0.0116911	-0.000887319	0.000792193	-0.000117802	0.000435005	0.00929155	-0.00283425	-0.00642228	0.00739183	-0.00564826	-0.00246679	-0.00762458	-0.00414141	-0.000226007	0.00282677	0.00046933	-0.00672018	-0.00115027	-4.9132e-05	0.00176553	-0.00976018	-0.00603938	0.00845243	0.00320052	-0.00862095	0.000475639	-0.00161349	-0.00400417	-0.0102328
F2R	-0.00409947	0.00619176	0.0115986	-0.00579523	0.0099633	-0.00864263	-0.00191344	0.00203561	0.00540099	-0.00544549	0.000754448	0.00777768	-0.00105839	0.00848088	-0.00317995	0.00647559	0.00165404	0.00727613	-0.000936656	-0.00859944	0.00119926	-0.00977917	-0.00146198	-0.00780856	-0.00571908	-0.00150834	0.00573594	-0.00101979	-0.00133525	-0.00437718	-0.00440182	-0.00367649	-0.000636693	-0.0061183	-0.00498275	-0.00717521	0.0036654	-0.000105397
F2RL1	-0.00661019	0.00157614	0.00754067	0.00280605	-0.000701625	0.0148122	-0.00243734	0.00804552	0.00327398	-0.0147048	-0.00142106	0.00412457	-0.00444554	0.00100539	-0.00540781	-0.00560298	0.00636384	0.00224689	-0.00300867	-0.0038417	0.00141419	-0.00187856	0.000478448	-0.00503424	0.0014824	0.00605377	0.00961868	-0.000601964	0.00665543	0.00769735	-0.00312789	-0.00412411	-0.00137805	-0.00163655	0.00327088	0.00475962	0.00774331	-0.0100927
F2RL2	-0.00207573	-0.00582143	0.00965015	0.000868797	0.00278587	-0.0132632	0.0084671	0.000226231	-0.00252491	-0.00854185	0.00505392	-0.00256384	-0.00691809	-0.00442918	0.00260241	0.0109715	-0.00912121	0.00455224	-0.00792288	0.00809044	0.00449171	-0.00036861	-0.00895427	-0.00437035	-0.00448667	-0.00216991	0.00332091	0.00357269	0.0165186	0.00231999	-0.00627741	-0.00550799	0.00180647	-0.00841791	-0.00120605	-0.00429012	0.00439631	-0.00432203
F2RL3	-0.00678755	0.000539583	0.00640341	-0.00585771	-0.00198236	0.00186248	-0.00699718	-0.00186465	0.00413064	-0.00373213	0.0568631	-0.00261015	-0.00482618	-4.56753e-05	-0.00451403	0.00214898	-0.0014724	0.00146066	0.00231971	0.00369273	-0.00326509	0.000134026	0.0228626	0.00181268	-0.00700391	-0.000308303	-0.000686611	-0.0126496	0.00136163	0.000214095	0.000823444	0.000428208	0.00448611	0.00150344	0.00461298	-0.00614315	0.0215862	0.00136277
F3	-0.00412653	-0.00452863	0.00222007	-0.00336409	-0.00178307	0.00523476	-0.012007	0.00305747	-0.00162576	0.00480701	-0.00843778	-0.00207064	0.000181746	0.00179233	-0.00912835	-0.00581025	-0.00573293	-0.00354005	0.00474077	-0.00463646	-0.00529612	-0.00469823	0.000335801	0.00525069	-0.00989696	0.00348229	-0.00454744	0.00253376	-0.00399973	-0.00472406	0.00405194	0.00131987	8.38545e-05	-0.00443316	0.002304	-0.000924419	0.0123206	0.00301735
F5	0.00493225	-0.0190938	-0.00195816	-0.00295174	-0.00357801	-0.00879469	0.00143571	-0.00168185	-0.00116822	-0.00292976	-0.000689439	-0.00812913	0.00329049	-0.00422155	-0.0056706	-0.00849856	-0.00230052	0.00172434	-0.002581	0.00174665	-0.00602374	0.000712009	0.000485819	0.00783622	-0.000266891	0.00155241	0.00448353	0.00525785	-0.00361359	-0.00319237	-0.0119168	-0.0046791	0.00180728	-0.00939942	-0.0107459	0.0030588	-0.0019857	-0.0057207
F7	-0.00367728	-0.00185886	0.00116433	0.00347887	-0.000164086	-0.00233805	-0.00878243	0.011142	-0.00359913	-0.0024086	0.000205604	-0.00182274	-0.000528313	0.00713025	0.00207424	0.0180741	0.00666973	-0.00437816	-0.00711627	-0.000978968	-0.0059444	-0.0115307	-0.0010175	-0.00678647	0.00189592	-0.00389624	0.00178758	-0.00773426	0.00567365	0.00731046	-0.00263171	0.00212963	0.00959832	-0.0120926	0.000454885	0.00391976	0.00312168	-0.00538094
F8	-0.00419815	-0.0043869	-0.0012571	0.00653343	-0.00510633	0.0021668	0.000431345	0.00306033	0.000106698	-0.00945413	-0.00124353	-0.00759059	-0.0105	-0.00773676	-0.00194092	0.00240585	-0.00405346	-0.00285745	-0.00112399	0.0046131	-0.00293672	-0.0076368	-0.00347178	0.00151347	-0.00766053	-0.00782907	0.00241918	-0.0101272	0.00620435	-0.00518094	-0.00788404	-0.0127884	-0.00158925	-0.00532362	-0.00344164	0.00147525	-0.00445618	-0.000910959
F8A1	-0.00104234	-0.00493505	0.000608589	0.00162206	0.00249653	-0.00125221	0.00251201	-0.00654773	-0.00337109	0.0011132	-0.000740787	-0.0106674	-0.00147403	-0.0118179	-0.00619565	-0.0017198	-0.0120522	-0.00382779	-0.0102246	0.00703036	-0.00205283	0.0436134	0.000197408	-0.0023798	-0.00294521	-0.00077402	0.00442819	-0.00523344	-0.00623984	-0.010839	-0.000915077	-0.00988951	0.00231413	-0.00109414	-0.0122906	0.00443633	-0.00783483	0.00396197
F9	-0.0038663	-0.00382483	0.0883258	0.0150614	-0.00178585	-0.00154361	-0.00117152	0.00371128	0.00236825	0.00167279	-0.000483043	0.00247122	-0.00316585	-0.000987389	0.00171778	0.00345131	-0.0014369	-0.0078857	0.00415115	-0.00786493	0.00421463	-0.00328781	0.00224667	-0.00336141	0.00665834	-0.00445624	-0.00117288	0.000543881	0.00434453	0.0405902	0.00315971	-0.00126787	-0.00132843	0.00264642	0.00873252	0.00328367	-0.00135655	0.020541
FA2H	-0.00107178	-0.00192153	0.00117228	0.00671871	0.000313147	-0.000276499	0.00210536	0.00256668	-0.00140158	-0.000851268	-0.00670066	-0.00340028	0.038113	-0.00317563	-0.00412555	-0.0183363	-0.00158678	-0.00652679	-0.00203158	-0.000720785	-0.00632438	0.0034974	-0.0025716	-0.0033696	3.68694e-05	-0.00301578	-0.00871812	-0.0026767	0.00298936	0.00500859	-0.00338481	-0.00166591	-0.00130041	0.000355474	0.000615185	0.000146244	-0.00262995	-0.00965848
FAAH2	0.0116279	0.0054494	0.00566038	0.000564511	0.00819947	-0.00838912	0.0244611	-0.00379957	-0.00126686	-0.0128658	0.00290098	0.00723119	-0.00716924	0.000818132	-0.00377607	-0.00327016	0.00240106	-0.00640017	0.00770354	0.0119363	-0.00551364	-0.00396049	-0.00219209	-0.00745057	0.00605223	-0.0099789	-0.00060171	-0.00565908	0.00176769	0.00452071	0.00546106	0.0105752	-0.00641301	0.00487673	0.000746347	-0.009107	0.00306371	0.00487599
FAAH	-0.000530076	-0.00654026	-0.000840473	0.00185842	0.000795294	0.0101242	-0.00710559	0.0025513	0.00455482	0.00579141	-0.00159833	0.00197548	0.0299822	-0.00524836	0.00319482	0.0143228	0.00446431	-0.000369251	-0.00401065	-0.00365761	-0.00331578	0.00142977	-0.00352838	-0.0021926	0.00159266	-0.00367531	0.00948927	-0.00509332	0.00313401	0.000899812	-0.00314015	-0.00167336	-0.00357234	0.00156742	-0.00173744	-0.00597986	0.00372135	-0.00960231
FABP1	-0.00499536	-0.0048349	0.0198928	0.00678017	-0.000786003	-0.00117342	0.000378061	-0.00108526	-0.00952945	0.012135	-0.000761287	0.00397164	0.00488636	0.00840803	0.00487829	0.00155027	-0.00273796	0.00351189	-0.00423536	-0.0026176	0.00703665	0.000316667	0.00439213	0.00125021	0.00984487	0.00273096	-0.00458977	-0.000357714	-0.00479316	-0.00353111	-0.00139956	-0.00214467	0.000155279	-0.00819973	0.00484396	0.00221672	-0.00114596	-0.00764579
FABP12	0.00012855	-0.00240686	-0.0094937	0.0129555	-0.00530427	0.00249847	-0.00217935	0.0170848	-0.00542475	-0.00219774	0.00897401	-0.00463934	0.000724468	-0.0048474	-6.99115e-05	-0.0014327	-0.0187832	0.00595629	0.00974471	-0.00232394	0.00250948	-0.00230896	0.00301629	-0.004642	0.00848004	0.012849	0.00248	-0.00235862	-0.00339123	0.00188011	-0.000491273	-0.00464007	-0.00602627	-0.00135966	-0.000939023	-0.000859891	-0.00555253	-0.000193091
FABP2	-0.00572312	-0.00158294	-0.00842765	0.00849585	0.00172881	-0.00144561	-0.00295465	0.00317987	-0.0081604	0.0039322	0.00676729	-0.00645972	0.00166128	-0.00162331	0.00649359	0.00249925	-0.0170726	0.00291232	0.0120514	0.00200591	0.00623182	-0.00113285	0.00280844	0.00427731	0.0148223	0.0149945	-0.00597129	0.00143946	-0.00682212	-0.00187539	-0.00418808	0.00575309	0.00963901	0.00967021	-0.00362484	0.00705131	-0.0015669	0.00804496
FABP3	-0.00262861	-0.00271132	9.03146e-05	0.00321423	0.00263404	0.000754323	-0.000540168	-0.000165134	-0.00219027	0.00188331	-0.000638607	-0.00724604	0.00180272	0.0308501	0.00195606	-0.00699698	-0.000318588	-0.0036976	-0.000628397	-0.00129499	-0.00325508	-0.00296169	0.00161839	-0.00915555	0.0011092	-0.00103736	-0.00386503	-0.00292829	0.00344802	0.000894578	-0.00497857	-0.00145745	-0.00369267	0.00923478	-0.00644249	0.00425674	-0.0013428	-0.00102849
FABP4	0.00213333	-0.00194754	0.00251995	0.000285879	-0.00257155	-0.00585725	-0.000764812	-0.0080785	-0.00291619	0.000484843	0.0031673	0.00336158	0.00531874	-0.0016178	0.00283228	0.0059858	-0.00479377	0.00776065	-0.00149138	-0.000148388	0.00756763	-0.00162246	0.00867809	0.00698818	-0.00997927	0.00318433	0.00727995	0.0167457	0.0112276	0.00823067	0.00311857	-0.000272193	-0.000815226	0.00481295	0.010189	-0.00203573	0.00389171	0.00934465
FABP5	-0.00301053	0.00165664	-0.00267012	-0.00702009	-0.00255938	0.000547027	-0.00390155	-0.00172401	0.000464676	-0.00222236	-0.00165103	-0.0035702	0.0071578	0.00456448	-0.00291676	0.000901425	0.00284103	-0.00404873	-0.00259666	0.00860923	0.0033674	-0.0016736	-0.00375212	0.00386058	-0.00460331	-0.00721018	-1.88329e-05	0.00355443	-0.00339277	-0.00627402	0.00829999	-0.0029451	0.00648897	0.00353709	0.0137533	-0.00344399	0.00497194	-0.00401975
FABP5L3	0.00750719	-0.00107311	-0.00383491	0.000306111	-0.00673623	0.00891316	-0.00725566	-0.00515929	0.00757563	0.000673804	0.000553589	0.000584229	-0.00532293	-0.000939647	0.00576186	0.00532334	-0.00537345	-0.0109819	-0.00694016	0.00141092	0.014356	-0.00154491	0.00166626	-0.00220286	-0.00410452	-0.00773144	0.00178246	-0.0115271	0.0049251	-0.00303015	0.00502395	-6.61468e-05	0.0133768	0.00447179	0.00452155	-0.00507911	-0.00259453	-0.00429082
FABP6	-0.00369746	-0.00411727	0.00221939	-0.00300716	-0.00442277	-0.001408	0.0165197	0.00344465	-0.00418386	0.00131569	0.00525885	0.00396376	0.00514038	0.0227492	0.019558	0.000167312	-0.00241115	-0.00256413	0.00138108	0.00392362	-0.00101136	-5.65887e-07	-0.0066751	0.00517115	-0.0278226	-0.00212574	0.00291492	0.00354454	0.00160174	0.00123597	0.00291113	-0.00294448	0.00520759	-0.000529448	-0.00766301	0.00151391	-0.00804121	-0.00393057
FABP7	-0.00121406	-0.00350629	0.00155888	-0.00224085	0.00220814	-0.00371411	-0.000614665	-0.00259624	0.00724821	-0.0101906	-0.00284267	0.0101093	0.000777546	0.000584562	-0.00905605	-0.00166595	0.00282664	-0.00541472	0.00298577	0.000266666	0.0043256	-0.00227177	-0.00109462	-0.00310146	-0.000598665	0.00198176	-0.0157521	-0.00594341	-0.00656603	-0.00130547	-0.00180522	0.00118615	-0.000577984	-0.00116697	-0.0015568	0.000239736	-0.00836151	-0.0101808
FABP9	-0.00441874	-0.00865164	0.00566152	-0.010981	-0.0059132	-0.00352609	-0.00277296	0.000792581	-0.00462775	-0.0155734	0.00154207	0.00203466	-0.00301666	-0.0016177	0.00250932	0.00289438	-0.00622527	-0.00796678	0.00397659	-0.00809556	0.000465717	-0.00412139	0.00056865	0.0133625	0.0010458	-0.00799737	0.00262462	0.000707029	0.0111071	0.00569205	-0.00250234	0.0036244	-0.00269845	0.00260429	-0.00314237	0.0101492	0.00204979	-0.00146811
FADD	0.00397706	-0.00189955	-0.00403859	-0.00427758	-0.00445179	-0.00232667	0.00373501	-4.74098e-06	0.00271896	0.00325954	-0.0050377	-0.000578983	-0.00126352	-0.00266146	-0.00299038	-0.00802891	-0.00114569	0.00292385	0.0110375	-0.00508085	-0.00595606	0.00653764	-4.6851e-05	-0.00799707	2.41264e-05	-0.00635568	0.00106006	-0.00598706	0.00188118	-0.0101303	0.00453577	-0.00763384	-0.00604524	0.000281476	0.000456296	-0.00130484	-0.010735	-0.00201419
FADS1	0.00348827	0.000643995	-0.00293381	-0.0047629	0.00269968	-0.00744345	-0.00880399	-0.00511841	0.0173557	0.00144568	-0.000336163	-0.0103412	0.000818836	0.00741032	0.00277175	-0.00224482	-0.0102084	0.000141698	0.00677325	-0.00339282	-0.00525973	-0.00360407	-0.00433242	-0.00299039	0.00388578	0.00644591	0.00803533	-0.00150116	0.00658121	0.00429394	0.0122262	-0.00576524	-0.00758434	-0.000286144	0.000359718	-0.00709135	-0.00357665	-0.00869217
FADS2	-0.00147412	0.00377606	-0.0102586	-0.00690177	0.00111662	-0.00301285	-0.00785041	-0.00592163	0.0102235	-0.00588712	-1.89425e-05	-0.00822147	-0.0030927	0.00160743	0.000154807	-0.00410539	0.00380639	-0.00340704	0.0037635	-0.00243244	-0.00294639	-0.00345105	-0.00403568	-0.00511183	0.000674141	-0.000718293	0.00471945	-0.00132501	0.00454548	-0.00282273	0.00827433	-0.00658714	-0.00726912	-0.00532787	-0.00251108	-0.00194618	-0.00768607	-0.00246891
FADS3	-0.00993836	0.000289008	-0.00964459	-0.00214806	-0.00325407	-0.00245122	-0.00877879	-0.00340906	0.00754633	0.00732299	-0.00256064	-0.00269852	-0.00440836	-2.20335e-05	0.0042843	-0.0034205	-0.00695497	-0.000346446	-0.000493303	-0.00791933	-0.00745229	0.00526623	-0.008706	-0.0149238	-0.00812101	0.000320636	0.00236095	0.00475885	-0.00356647	0.00407704	0.000653233	0.0133707	-0.00509828	0.00203322	-0.00325341	-0.00164297	-0.00226169	-0.00300099
FADS6	-0.00319871	0.00198306	0.00606282	0.00104213	-0.000516766	-0.00206946	-0.0011745	-0.00332985	0.000925123	-0.000794194	0.000248456	-0.00054345	-0.00158162	0.038708	-0.00379078	0.000210761	0.000427704	0.000282827	-0.000869372	9.21206e-05	0.000948955	0.00133276	-0.00174032	-0.00361039	0.0021839	0.000279613	0.00082819	-0.00506474	-0.00320853	-0.00481626	-0.00146104	-0.000612234	-0.0022459	-0.00488223	-0.00144661	-0.000819219	-0.000998391	0.000797325
FAF1	0.0032083	0.00783038	0.000970472	-0.000459484	-0.000573264	0.0297264	-0.000680328	0.00946512	0.00750927	0.000495565	0.00138603	-0.00565425	0.00428011	-0.00516323	0.008283	0.00102062	0.00108265	-0.00268424	-0.00633318	0.00487173	-0.00279079	0.00186992	0.00276382	-0.00300635	0.00180804	0.00472614	0.0010372	-0.00133579	-0.00869599	0.00494911	-0.00331062	-0.0105263	0.00522428	0.0024036	-0.00732619	-0.00419522	0.00440695	0.00120405
FAF2	-0.00247397	-0.00200006	0.000259335	-0.00649551	0.00202812	-0.00796375	0.00272271	-0.00584942	0.00192355	-0.00596482	0.000395944	-0.00041896	-0.00420544	-5.11728e-05	-0.0115155	0.00263074	0.010114	0.00486674	-9.69619e-05	-0.00179266	-0.00307169	-0.00623246	-0.00470304	0.00441241	-0.000223645	0.0112713	0.000254454	0.00215446	-0.00119934	0.00684671	-0.00120703	-0.0122309	-0.00898364	-0.00330446	-0.00459734	-0.00366557	-0.000221288	0.000897454
FAH	-0.00427812	0.0014973	0.00120116	-0.00140082	-0.00169956	0.00523378	-0.00463965	0.000630763	-0.00019866	0.00277641	-0.00120855	-0.00481663	0.000107837	0.00123417	0.00507833	0.00628852	0.00756217	-0.000936175	-0.00669798	-0.00594504	-0.00392644	-0.00357161	-0.00647945	0.0034622	-0.000887779	0.0073045	-0.00306822	0.00314618	-0.00645899	0.00499687	-0.000570373	-0.00297036	-0.00277171	-0.00254244	0.00315751	0.0127958	-0.00588563	0.00023369
FAHD1	-0.00988776	-0.00337402	-0.00523851	-0.011338	-0.00173731	-0.0140176	-0.00770262	-0.0117852	0.0131646	0.0140443	-0.00448063	0.004415	-0.00494345	-0.00544952	-0.00550269	0.004995	-0.00905705	0.00705133	-0.00029887	0.00793325	-0.00675352	0.00493681	-0.000685903	-0.00186909	0.00379617	0.00114742	0.000243554	-0.00737738	-0.00203983	-0.00513914	-0.00827839	-0.0057129	-0.00191001	-0.00697873	0.00480873	-0.00158124	-0.00340593	-0.00392025
FAHD2A	0.00167957	-0.00537665	0.0018331	-0.00650776	-0.00680404	-0.00906384	-0.00298545	-0.0074377	-0.000595143	0.010241	0.00456261	-8.54949e-06	0.00397035	-0.00160286	0.00284879	0.00513768	0.00402072	-0.0132655	-0.000294475	-0.000353326	0.00553819	-0.00336595	-0.00212427	-0.000869718	0.00448937	-0.0106601	-0.00426438	-0.00768739	0.00593878	-0.00212679	-0.00184028	0.00582319	0.00208364	0.00307698	-0.00447121	-0.00500517	0.000896875	-0.00769779
FAHD2B	0.0103229	-0.00268631	0.00182973	-0.0118797	-0.00235572	-0.00878083	-0.00128601	-0.00390094	0.00092724	0.00128906	-0.00292743	-0.00204703	0.0125806	0.00568183	-0.00486832	0.00241396	0.00637395	0.0021256	0.00140898	-0.0036426	-0.00381749	-0.00178486	-0.00306066	-0.00231547	-0.00301722	0.00539031	0.00158907	-0.00693496	0.00384919	-0.00520208	-6.83792e-06	-0.00096089	0.00159332	-0.00435176	-0.0089091	-0.00168394	0.0095807	0.00332764
FAIM2	0.00101435	-0.000907301	-0.000841568	-0.0072032	-0.00160545	-0.0023196	0.000670106	0.000149173	-0.00568724	0.00102261	-0.00100846	-0.00649708	0.00416128	0.00311477	0.00386097	-0.00645221	0.00107809	0.00286261	-0.00216578	0.00641051	-0.00434421	-0.00337301	-0.00214093	0.0158114	-0.00536777	0.00279197	-0.0169553	-0.00383358	-0.0033129	-0.00301781	-0.00221647	-0.00903149	-0.00829671	-0.00681582	0.00307296	-0.0031603	7.03508e-05	-0.00492284
FAIM3	-3.72249e-05	0.00417437	-0.00181612	-0.00391915	-0.00893164	9.58863e-05	0.00568938	0.0154637	-0.00429155	0.0048198	0.00859038	0.0108474	0.00878089	-0.00683576	-0.00161816	0.0030995	-0.00611497	0.000398442	0.00577656	0.0211592	0.00208005	-0.00657644	0.0153075	0.000137979	-0.00590374	0.000164399	0.00602187	-0.0113225	0.000345078	-0.0135755	-0.00989179	-0.00344454	-0.00701141	0.000134842	-0.00543955	0.0158597	0.0102657	0.00745417
FAIM	-0.00268564	-0.00349809	-0.0081467	-0.0105216	-0.00513894	0.0127602	-0.00540473	0.00390076	0.00390545	-0.00112963	-0.00998853	-0.00288918	0.00272636	-0.00474769	0.00331061	-0.0106849	-0.00734291	-0.00667144	-0.00647171	-0.000935961	-5.85082e-05	-0.00167577	0.00106119	0.00334449	-0.0114845	0.00555841	-0.00246266	-0.0030324	-0.00164059	-0.000328291	-0.00387978	0.00238648	-0.00903631	-0.000506136	-0.0116826	0.000863566	-0.00450324	-0.00454243
FAM100A	0.00031539	0.000951747	0.00346006	-0.000569298	-0.00107294	-0.0027269	-0.00787206	-0.000837132	0.00231459	0.0059662	0.00302977	-0.00101835	-0.000998919	-0.003398	0.00217986	-0.00799653	-0.0063578	-0.00656494	-0.00177712	0.000500135	-0.0110925	0.0250102	-0.00403201	0.00144791	0.0048445	-0.00866996	0.00575152	0.00157848	0.00124127	-0.000839029	0.00219508	0.00172861	0.00424681	-0.000728852	0.000664082	-0.00397775	0.00738318	-0.00176012
FAM100B	-0.0013791	0.0123912	0.00275386	-0.00698232	0.0114336	0.00177302	0.00370228	-0.00548892	0.00266597	-0.00116816	0.00807174	0.00462999	-0.000326053	-0.00469911	0.00331291	-0.00805841	-0.00320998	0.00239439	-0.00305335	0.00604744	-0.00698124	0.00414002	-0.00396352	0.00176075	-0.00893266	-0.00804407	-0.00331901	-0.00227015	-0.00355482	-0.00350171	0.00137123	-0.00451555	-0.00081569	0.000646692	0.00113594	0.000117733	0.00332509	-0.00162317
FAM101A	0.00166668	-0.00362479	0.00280257	0.00514523	-0.00530614	0.00528062	-0.0100434	0.00433033	0.000469634	-0.00572239	-0.001384	0.000483656	-0.00247688	-0.0125677	0.00266841	0.0344919	0.00353466	-0.00388203	-0.00494432	-0.00432168	-0.00302768	0.00375853	-0.00462849	-0.00230893	0.00787837	-0.0045228	-0.0118177	0.0256154	-0.00394998	-0.00147377	-0.00264345	-0.00474133	0.00386294	-0.00566346	-0.000174137	-0.00808361	-0.00209604	-0.00679876
FAM101B	0.000815211	-0.00291981	0.000265274	-0.000968532	0.00664358	-0.0025458	-0.00392869	0.0056015	0.00347605	-0.012329	0.00633819	0.00119196	-0.00675397	-0.00122462	0.00425246	0.0172365	-0.00313769	0.00160768	0.00487607	-0.0140385	-0.001601	-0.00774969	0.00881247	0.00268564	0.0132223	-0.00718163	-0.00246086	-0.00782862	0.0113145	0.00456068	-0.00946158	-0.00507705	0.00673152	0.00535472	0.00342469	0.00344258	0.00354124	-0.00226526
FAM102A	0.0065719	-0.0111929	-0.00103045	-0.00223291	-0.0122053	-0.00234713	0.00771735	-0.00204259	0.00345262	0.010411	-0.016757	-0.0112796	0.0177296	0.000281592	0.00591193	0.000848542	-0.00609987	0.00697824	-0.000914911	0.000119484	-0.00218661	0.000180442	-0.0116863	0.000915537	-0.00288777	-0.00281747	9.29269e-05	0.00986864	-0.0015424	-0.00307817	0.00426191	-0.000194706	-0.00265712	0.00118381	0.00459282	-0.00747895	1.88653e-05	-0.00603278
FAM102B	-0.00404052	-0.00234134	-0.00126291	-0.00314763	0.00620015	0.008923	0.00622063	0.000185961	-0.00172447	-0.00714889	-0.00407791	-0.00375544	-0.00330873	0.00961499	0.000501501	-0.0017065	-0.000843104	0.000651038	0.00228927	0.00182712	-0.00194689	-0.000471633	-0.0036694	-0.00251799	0.00200363	-0.0035276	-0.0103459	-0.00984692	-0.00742251	-0.00146399	-0.00480804	-0.00290148	-0.00278066	0.00147416	-0.00204332	0.00992034	0.00284409	0.00122608
FAM103A1	0.00278541	-0.010009	-0.00465731	-0.00337045	-0.00628784	0.00846621	0.00305818	-0.00074347	0.00164248	0.00248314	0.000903469	0.0080828	-0.00756329	-0.00397815	-0.00119228	-0.00375614	0.000380265	0.000864249	-0.00282266	-0.00438409	0.000608071	-0.00223692	-0.00647066	-0.00818298	0.00531311	0.0583181	0.00451902	0.00165732	0.0010828	-0.00418607	-0.00177641	-0.00552926	0.00496327	0.00155907	-0.00165046	-0.00341352	-0.0066514	0.00344649
FAM104A	-0.00056274	0.00347689	0.00491337	-0.00246768	0.00377781	0.00226146	-0.00441899	-0.00555096	-0.00982048	0.00912296	-0.000758476	-0.00217319	-0.00821635	-0.00315088	-0.00310118	-0.00265587	0.00744202	0.00782539	0.0020307	0.00376533	-0.00384516	0.0141945	-0.00260061	0.00636776	-0.0136756	0.000320313	-0.00573866	-0.000614859	-0.0100652	0.00996325	0.00703773	-0.0130434	-0.00235918	-0.00766682	-0.00189723	-0.0109328	-0.000273566	0.000519214
FAM104B	0.000898339	-0.00143851	-0.00786547	0.000173976	-0.00172052	0.00245665	0.00661857	0.00332577	0.00153983	0.00163591	0.00594549	-0.00343132	-0.00393681	-0.00299395	-0.000186406	-0.00487072	-0.00197313	0.000833649	0.000445162	-0.00502366	0.0031029	-0.00891214	0.000143321	0.00698982	0.000931928	-0.00403789	-0.00890491	-0.00293846	0.00057012	-0.00310628	-0.00964739	-0.00811525	-0.00186222	-0.0063796	0.00350776	-0.00182261	-0.00265412	0.00433071
FAM105A	0.00866269	0.000719871	0.000565887	-0.00235942	0.00508975	-0.00179486	0.00201417	-0.000275063	-0.0040958	0.000227984	0.00504796	0.00308403	-0.00698926	0.000415296	-0.0105941	0.000684969	0.000469457	-0.00575591	0.0047116	0.000452459	-0.00710889	-0.00456601	0.00432422	-0.00339538	-0.0023882	-0.00601539	-0.0058316	-0.00297977	-7.99756e-05	-0.00547927	-0.00737125	-0.00241747	0.00182014	0.00314003	0.00313355	0.0439136	-0.00228916	0.00184243
FAM105B	-0.00263423	0.00237531	-0.00445696	-0.000228043	0.00253616	-0.00723065	-0.00087419	-0.00161838	-0.00634543	-0.00985287	0.00407317	-0.0117062	-0.000767574	0.000711986	0.0066243	-0.00591339	0.00541981	-0.00624272	0.00630681	0.00118535	0.00336324	6.05875e-05	0.00639671	0.0101751	0.00752946	-0.0032333	0.00258819	-0.0063283	0.00306914	3.63941e-05	-0.00970378	-0.000473739	-0.00610414	-0.00267562	0.00133396	0.00237402	0.0102524	-0.00356181
FAM106A	0.000768852	0.0140907	0.00508249	-0.000854395	0.00544192	-0.0076059	-0.00375285	0.00210505	-0.00626073	0.00207926	-0.00882562	0.000274894	-0.00160821	-0.0104614	0.00197679	-0.0113518	-0.00520993	-0.0047757	-0.00312907	0.00233692	-0.00134806	-0.00518888	-0.00376752	0.0101159	-0.00732118	-0.00541645	-0.00481652	-0.00447455	-0.00121405	-0.0194818	-0.000215145	0.0179216	0.00758839	0.00174087	0.00489835	-0.00775716	-0.00335662	-0.00948637
FAM106C	-0.00110278	0.00726482	0.00208667	0.00370402	0.00483319	-0.00891784	-0.00357378	-0.00631297	-0.000807991	-0.00371009	-0.00169147	0.00167768	0.00109045	-0.00677117	0.000230168	-0.00651514	-0.00331072	0.00116394	-0.00294541	-0.00218656	0.000528969	-0.0053803	-0.0038023	0.00351172	-0.0110213	-0.00500309	-0.00558678	-0.00181628	0.000833273	-0.023224	0.00081624	0.0179959	0.00255412	-0.0025414	0.00566488	-0.00666572	-0.000298604	0.00354428
FAM107A	-0.000802473	-0.00135978	-0.00349283	-0.00431962	-0.0020347	-0.0108579	-0.00172316	-0.00342664	-0.00254558	-0.000429352	0.00203986	-0.00356364	0.00822756	-0.000660533	0.00174478	-0.0104853	0.000506391	0.000359291	-0.00371124	-0.00414543	-0.00263158	-1.76791e-05	-0.00114651	-0.000204042	0.00470535	0.000247354	0.000425736	0.00203095	0.00688022	0.000637967	-0.000357248	-0.0032881	-0.0149361	0.00353087	-8.10412e-05	0.00512252	0.00374908	-0.0014159
FAM107B	0.00285841	-0.00362296	0.00177497	0.00219606	-0.000160332	-0.00468665	0.00943915	-0.0028591	-0.00543988	0.000163268	0.0127766	0.00526936	0.0415112	-0.0037876	-0.000238454	0.0114481	-0.00509668	0.00109289	0.0011292	0.00344309	-0.000844975	-0.00183478	-0.00167778	0.000174109	-0.000461963	0.00117681	0.00895675	0.00272339	-0.000885282	0.000431666	-0.00417418	-0.00384734	0.00407447	-0.000826478	-0.00169899	-0.00507489	0.000584497	-0.00243317
FAM108A1	0.000242217	-0.00115495	-0.00186625	-0.00243481	-0.00163028	0.000755008	-0.00243781	0.000479301	-0.00285644	-0.00104335	-0.00266501	0.0037688	0.0121861	0.00088331	-0.000975779	-0.001123	0.00116154	-0.000544652	0.00484778	-0.00143283	-0.000952359	0.060143	0.00151708	0.00230856	-0.00203246	-0.00169015	-0.0047935	-0.000868291	0.000625157	0.00262052	-0.00042783	-0.00158884	-0.00178205	-0.00253025	-0.000491487	-0.00147556	-0.00163395	0.00151717
FAM108B1	0.00574661	-0.00176439	0.000192581	-0.00120614	-0.00507491	0.00184163	0.0137938	0.00218727	0.00342336	0.00286837	0.00624827	0.000235177	0.0359436	-0.000928776	-0.00201694	0.00949101	-0.00205318	0.00199915	0.0027315	0.00731192	0.00231568	0.00281178	-0.00337193	0.00295793	0.00216847	-0.00189514	-0.00270744	0.00178347	0.000866167	-0.00732771	-0.00246303	-0.00397298	0.00597594	-0.000552309	-0.000312065	-0.00458187	-0.00330263	0.00261391
FAM108C1	-0.00189351	-0.000953282	0.00426383	-0.0073084	0.000129521	0.00372525	-0.00245777	-0.00507815	-0.00361498	0.00953076	-0.00952601	-0.00496952	-0.00815286	0.000564351	0.00387695	0.00663435	-0.00179242	-0.00836888	0.00439216	-0.00161158	0.00249995	-0.0029996	-0.00363115	-0.0166074	-0.00117304	0.0285496	-0.00188622	-0.0103493	0.00256531	-0.00685602	0.000940835	-0.00347126	0.00209719	0.000219701	-0.00150337	-0.00573932	-0.00215875	0.00105651
FAM109A	0.00164553	-0.00802136	-0.00453356	0.000575786	-0.00427318	-0.00947409	-0.000517407	-0.0145479	-0.00114168	0.00530252	0.0106512	-3.50908e-05	-0.00224641	0.00449987	0.00331194	-0.00680479	-0.0136494	0.00392762	-0.00142071	0.00229766	0.0108389	0.00842694	-0.0034053	0.0228496	0.00205949	-0.00630277	-0.000300494	-0.00157669	-4.48178e-05	0.0010326	-0.00325313	0.00156143	0.00584261	-0.00730415	-0.00338974	-0.00451624	-0.00213707	0.00951668
FAM109B	0.00292268	0.000138191	0.00111676	-0.000381371	0.0039236	0.00366619	0.00246196	-0.00429681	-0.00489197	-0.000341578	-0.00278294	-0.00185891	-0.00631707	-0.00523188	0.0016069	-0.00554993	-0.00318069	-0.000986581	0.00404587	0.00130168	0.00122927	-0.00165242	0.0164044	-0.00251833	0.000323443	-0.00531407	0.00634967	0.0117288	0.00301269	-0.000455432	-0.00490939	-0.00221877	-0.000486816	0.00173811	0.0020308	0.012651	-0.00924539	-0.00345121
FAM10A4	0.000899013	-0.00068632	-0.00231372	-0.00380357	-0.00478636	-0.00790717	-0.00343471	0.00071046	-0.00935548	0.0417545	-0.000976535	0.0188501	0.00109749	-0.00337365	-0.0117955	0.00761662	0.0147937	0.00121612	0.016122	-0.00124932	-0.00347031	-0.00615438	-0.00344295	-0.00381319	0.000638685	0.00153692	0.00669204	-0.00149554	0.000352572	0.00363252	-0.000580034	-0.0117062	0.00413376	-0.00553793	-0.00388082	0.000193451	0.0017505	-0.00629663
FAM110A	0.00298028	-0.00492483	0.000129053	-0.00296754	0.00943751	0.00183939	0.00546324	0.0102631	-0.00580365	-0.00395494	0.0107377	0.00268241	-0.00236508	0.000411944	-0.000554924	0.00178269	0.00293534	-0.0141127	0.00716068	0.00320573	-0.00585872	0.0149192	-0.00664683	0.00836285	-0.00477214	0.00415932	0.0109467	-0.000489595	0.00146964	-0.00680835	0.00219935	-0.00349627	-0.00101166	-0.00517659	0.00551038	0.00224809	-0.00582908	0.000216548
FAM110B	-0.00123107	0.00157896	-0.00151696	-0.00154517	0.000831099	0.00248094	-0.00177676	0.0131061	0.00203555	-0.00210428	-0.00345764	0.0114161	-0.00163531	-0.00185764	-0.0132041	-0.00530694	-0.00547559	0.00478903	0.00281899	-0.00210808	0.00553175	0.0027166	-0.00113168	0.000333985	-2.17405e-05	-0.000188838	0.00407255	0.000551488	-0.00693934	0.00388927	-0.0020013	-0.0010154	0.00197275	0.000634128	0.00416067	0.00447488	0.000264032	-0.000367352
FAM110C	-0.00110548	-0.00368334	-0.00360522	0.000428566	-0.0017824	-0.00140726	-0.00141806	-0.00570142	0.00145539	0.00645522	0.0013012	0.00291423	0.00211838	0.00691998	0.0012064	0.000735178	-0.00319579	0.0016851	0.00580964	-0.00851111	0.000444196	0.0196664	-0.00816998	0.00108831	0.00156631	0.00496767	0.000562305	-0.00265386	0.00410155	0.00139071	-0.00569068	-0.00459891	-0.00553741	-0.000544895	0.00491518	-0.0018716	0.000206136	0.00578355
FAM111A	0.000146791	-0.00341642	-0.00150548	0.000258133	0.0229843	0.000370747	-0.00563098	-0.0049905	0.00123054	-0.0114406	0.000446121	-0.00302813	-0.00263755	0.00243644	0.00483684	-0.000491355	-0.00280307	0.0156224	0.000683383	0.00337174	-0.00164867	-0.00266103	-0.000825128	-0.00362963	-0.00659648	-0.00665787	-0.00224797	-0.00389044	-0.0018383	-0.00146175	0.013335	0.0137714	0.000188447	0.00412945	-0.000686399	0.00499271	-0.000163386	-0.00535704
FAM111B	-0.0018752	-0.00129668	-0.00218108	-5.76274e-05	0.0540817	-0.00270529	-0.000558516	-0.00412642	-0.000607287	-0.00194851	0.00102462	0.00222589	0.00312937	0.000305909	0.00128897	-0.0025636	-0.00588763	0.00813438	-0.00129644	-0.00229812	-0.00188042	-7.46576e-05	-0.00157812	-0.0020695	-0.00221621	-0.00190059	0.00292456	0.00327261	-0.00455933	-0.00338681	0.00169897	-0.00136327	-0.0038031	-0.00138086	0.000321165	0.00171189	-0.0040244	-0.000224271
FAM113A	-0.000764293	-0.00186861	0.000449379	-0.00462105	-0.00210646	-0.0127785	0.00451222	0.00620879	0.00246094	-0.00447855	0.000863532	0.00334191	-0.00189491	0.000407076	0.00126065	0.00162819	-0.00295175	0.00106113	0.00353237	0.00102454	-0.00329737	0.00449472	-0.00177618	-0.000598454	-0.000281301	-0.00182162	-0.00481611	0.00312506	0.00060711	0.00614747	-0.00714923	0.019186	-0.0049323	-0.00139877	-0.00524911	3.32244e-05	-0.00330621	-0.00274804
FAM113B	-0.000908749	0.00237258	0.00155112	-0.0018266	0.000169307	-0.000696736	-0.00160477	-0.00158984	-0.00348451	-0.0024524	-0.00902272	-0.00214017	-0.00213567	-0.00598006	0.00159768	-0.00195402	0.00043058	-0.00187044	-0.00438567	0.00113003	-0.00291707	0.00311601	-0.00232705	0.00379334	-0.00336846	0.00178198	-0.00594199	0.00372007	-0.000323961	0.00135166	0.00174016	0.000149464	-0.00683082	-0.000452707	0.00150003	0.0284548	-0.00941593	-0.00242644
FAM114A1	-0.00482789	-0.0084684	-0.00174783	0.000407065	-0.00040257	-0.00173328	-0.00842199	-0.000834413	-0.00384186	-0.00318658	-0.00499037	-0.00733969	0.000114345	-0.0043581	-0.000973914	-0.00771553	0.00189282	0.0032261	-0.00685102	-0.00314579	-0.00524142	0.00221462	0.00344642	0.00646128	-0.000502578	-0.00619118	0.000556592	0.00565081	-0.0117552	-0.00575998	-9.24159e-05	-0.00565491	-0.00171415	0.000269872	-0.00278861	0.000174724	0.00340448	-0.00555583
FAM114A2	-0.00112661	-0.000295633	0.00358214	-0.00378193	-0.0039014	0.00228003	-0.00868826	0.007451	-0.000358082	-0.001376	-0.00494182	-0.00897045	-0.00670337	-0.00395113	-0.000758752	-0.00735592	0.00518563	0.00481653	0.0022969	-0.000384679	-0.00256201	-0.00725946	-0.00650875	-0.00273221	-0.00488096	0.00182177	0.0101073	0.00349468	-0.00494238	0.000796759	-0.00428407	-0.00430155	-0.00835894	-0.00095501	-0.00510865	0.00270952	-0.00689452	0.000660642
FAM115A	0.000510648	-0.00236022	-0.00115103	0.00109234	0.000758589	0.00409555	-0.000716521	-0.00190653	0.000525301	-0.0044706	-0.00350755	0.00111137	-0.00250226	-0.00247135	0.00214559	0.00361162	0.00196474	0.00266769	0.00647425	-0.0022262	0.0208541	-0.00248107	-0.00117459	0.000576606	-0.00173599	0.00102672	-0.000636173	0.00153079	-0.00216789	-0.000400079	0.00146181	-0.00526285	0.000449771	0.00010311	0.00173545	-0.0010376	0.000529016	-0.000734072
FAM115C	0.00169563	-0.00493315	0.000802961	0.00607373	-0.00142264	-0.000194519	-0.00441988	-0.00775403	0.00339458	-0.000789947	0.00462054	0.000806148	-0.00314973	0.00303762	-0.00674503	0.00596261	-0.00548256	0.00617182	0.00836151	0.00231415	0.0288175	-0.00686033	-0.00267007	-0.00709448	-0.0094915	-0.00792164	-0.000937377	-0.00196231	0.00800862	0.00509615	0.017216	-0.00203565	0.00611362	0.00139589	0.00687476	0.00302401	0.0078847	0.0063999
FAM116A	-0.00166427	-0.00679525	0.000356868	0.00303954	0.00565366	0.00759163	0.00193295	0.00320712	-0.00323387	-0.00181454	0.00831684	0.00651011	-0.00239528	0.00171977	0.00113987	-0.00708722	-0.00194966	-0.000695612	-0.0088433	0.00148085	-0.00540507	0.00445894	0.00302343	0.0114895	0.00245163	-0.00398314	-0.000673669	0.00502131	0.0512237	-0.00211361	-0.00196294	0.00458968	0.00556012	-0.00154081	-0.000290976	0.000714004	-0.00108163	-0.00284925
FAM116B	0.00259491	0.000798474	-0.00647343	-0.00126586	-0.00124516	0.00210983	0.00118095	0.00331668	-0.00656162	0.0466305	0.00608231	0.00134615	-0.00611708	0.00022597	0.00097714	-0.00310304	0.00306258	-0.00180892	-0.00419854	-0.00425812	0.00283655	0.000200094	-0.00520439	0.00170086	-0.00375364	-0.00552384	-0.0018686	-0.0125731	-0.000520357	0.00652042	-0.000779283	0.00186769	6.65618e-05	-0.000598161	-8.3595e-06	0.00159377	-0.003271	-0.0023094
FAM117A	0.00187424	0.00708675	0.00861531	0.0139777	-0.00332178	-0.00115759	-0.00583476	0.000671488	0.00339385	0.000795861	-0.0284705	-0.000917503	-0.00601488	-0.0032507	0.00484969	0.00104347	0.00387238	0.00228224	0.00382682	0.00907969	0.0106779	-0.00360625	0.00342018	-0.00861867	0.00355867	0.00171043	0.0219681	0.00518367	-0.00529352	-0.000563362	0.00619081	-0.00709983	0.00406292	0.0146534	-0.00433932	-0.0047596	0.00675473	0.00269102
FAM117B	-0.00266179	-0.00417479	-0.00691137	0.00220174	-0.00169146	0.00101696	0.00153839	-0.00511844	0.000841891	-0.00218017	-0.00219888	0.00950722	-0.00527399	-0.00403609	0.00221879	0.00157511	-0.00629545	0.00731281	-0.00272728	0.00215908	-0.000951098	0.00118114	0.000584982	0.00379454	0.00396175	-0.00429959	-0.000434116	-0.00228839	0.00172265	-0.00349816	-7.44525e-05	-0.00644312	-0.00380627	-0.00467571	-0.00194484	0.0022947	-0.00584765	-0.00378714
FAM118A	-0.0057382	0.00177385	0.00499456	-0.000282104	0.00241312	-0.0114215	0.00309903	-0.00757244	-0.0104288	0.023538	0.00251793	-0.00403815	-0.0063447	-0.00335534	-0.00364149	-0.00523122	-0.00857609	-0.00239632	0.0205071	-0.00500114	0.000727443	-0.0138088	0.00794114	-0.00261591	0.00170414	-0.00259087	0.00538848	-0.00464284	-0.00516566	-0.00656507	-0.000473091	0.0141207	0.0008139	-0.00730303	-0.00347291	0.00567038	0.00338777	0.00624175
FAM118B	0.0038349	0.00184083	-0.00619863	0.00441807	0.00103475	0.00413261	-0.00423174	-0.00574818	0.00330426	0.00166213	-0.00680672	-0.0120932	-0.00377608	0.00144458	0.00352742	-0.00781814	0.00505601	0.00158744	-0.00236811	0.00664815	-0.000495517	4.36114e-05	0.00232503	-0.00366368	-0.0107593	-0.00305905	-0.00861245	0.000746612	-0.0040119	-0.0164858	-0.00816154	-0.00647372	0.00598154	-0.00878079	0.00156224	0.00216376	-0.00634627	0.00186271
FAM119A	0.00957886	-0.00473863	-0.00949904	-0.00928721	-0.00409618	-0.00600372	-0.00224734	-0.0129022	-0.01434	-0.00990242	-0.00423047	-0.0160891	0.000106383	-0.00186981	-0.0048964	0.0039074	-0.00308775	0.008525	0.00571055	0.00277393	0.00836874	0.00896269	0.00472625	-0.0125362	0.00460644	0.00218937	-0.00444845	0.00316753	-0.00989903	0.00207031	-0.00730721	-0.00476327	0.00321977	-0.00788421	-0.00228787	0.00289917	-0.00060541	0.00140314
FAM119B	0.00624298	-0.00646939	-0.00349916	0.000991885	-0.00387042	0.00685116	-0.00883518	0.0069244	-0.0025321	-0.000622996	0.00439868	-0.00290676	-0.00498762	0.0035095	-0.00328357	-0.00334494	0.00620905	-0.00392914	0.00335415	-0.00440292	0.00296562	0.00261134	0.00222408	0.00140575	0.00323982	0.000150896	-0.00154164	-0.0022895	0.00190728	-0.00389448	0.00295851	0.000245964	-0.00268162	0.00451233	-0.00441404	-0.00301537	0.00435544	0.0141255
FAM120A	-0.00267152	-0.000131687	0.00453431	-0.0038781	0.000359155	-0.00943237	-0.00699052	0.00844129	0.000719885	-0.00573	-0.00301159	2.08348e-05	-0.00796024	-0.00727719	0.00669731	0.00158056	-0.00104812	0.00499821	0.0059226	0.00873027	-0.0016541	-0.00457788	-0.00247363	0.00057771	-0.00586971	0.0040199	0.00814878	0.00239056	0.00333127	0.00305377	-0.00197479	-0.000914319	-0.00646782	0.00601737	-0.00607856	-0.000330551	-0.00313412	0.0014137
FAM120AOS	0.00277084	-0.00188412	-0.00139928	0.000581461	0.00327832	-0.00624869	0.00261895	0.00945126	0.00864589	-0.010319	-0.00383232	-0.00707666	-0.000494393	-0.0024249	0.00830661	0.00369071	-0.011812	0.00330724	0.00660488	0.00491721	0.00336529	-0.0030911	0.00152185	-0.00501124	-0.000509558	0.000814957	-0.00494838	-0.00292185	-0.0119104	-0.00123892	-0.0104229	-0.00568395	0.00401289	0.00451054	0.00454789	0.0031001	-0.000301551	0.00322133
FAM120B	-0.00408075	0.00351554	0.00382033	-0.00535386	-0.00162435	-0.000214129	0.00432876	0.00263211	0.00426129	-9.78774e-05	-0.00748809	0.00656089	-0.00389336	0.000535266	0.009728	0.00600738	0.00161102	-0.00174843	-0.00378515	-0.00269833	0.000120546	-0.00386949	0.000505704	0.004749	-0.00237177	0.00265614	-0.00230396	-0.000776972	0.00284789	0.00433777	-0.000806515	-0.00701089	-0.00180628	-0.00762364	-0.00129205	0.00091426	-0.00383191	0.00120445
FAM120C	-0.00331294	0.00493923	-0.00238754	8.53903e-05	0.0027659	0.00820994	0.000267264	0.00146268	0.0078746	-0.00368388	-0.00183608	0.000388692	0.000467807	0.00121016	-0.000100014	-0.00404697	-0.00250715	-0.00638435	-0.00672787	-0.00117096	3.40119e-05	-0.00436179	-0.00173139	0.0107322	-0.00888486	-0.00148486	-0.00710068	-0.00959709	-0.00156872	0.00597879	0.00698979	-0.0115404	-0.00389328	0.0053138	0.00632641	-0.00501066	-0.00396682	-0.00525041
FAM122A	7.33193e-05	-0.0131186	0.0008072	0.00477035	-0.00118606	0.00226031	0.00348264	0.00655549	0.00742887	-0.0135525	0.0135752	-0.00166284	-0.00690589	-0.00855381	-9.68657e-05	-0.00444923	-0.000816569	0.00656451	0.0153568	0.00444368	0.0096742	0.00590242	0.00705704	-0.00176614	-0.00587834	0.0030451	0.0247976	-0.000116794	-0.00401271	-0.00974645	-0.00762313	-0.0110871	-0.0122034	0.00246416	-0.00233498	0.00200629	-0.00129084	-0.00200048
FAM122B	0.000870299	0.00427624	-0.00597805	-0.000213675	0.0135055	-0.00354086	0.00430844	-0.0121346	-0.0085873	-0.00284491	-0.00392836	-0.00674591	0.00388972	0.000337567	0.00268508	-0.00946139	0.0134942	-0.0127391	0.00980175	-0.00458225	0.0172555	-0.00464533	0.00168007	0.00309547	0.00799211	-0.00273256	0.0097206	-0.00514945	0.00635594	0.00403202	-0.000545	0.0106748	0.000293921	0.0059087	0.00299937	-0.00283023	0.00270957	0.00569921
FAM122C	0.00602525	0.00413702	-0.000861487	-0.0006554	0.00826363	-0.00693966	0.0058369	-0.0147476	-0.00811056	-0.00624657	-0.00179861	-0.0102174	-0.00527153	0.000771635	-0.00531963	-0.0122269	0.00606677	-0.000634808	-0.00379176	-0.00040155	-0.00121263	0.00320145	-0.00228351	0.000632997	0.00374916	0.00338427	0.011439	-0.00186645	0.000675658	0.00748379	0.00666379	0.0133891	0.000162118	-0.00439638	-0.00763389	-0.00267656	0.00114218	-0.00319893
FAM123A	0.00684224	2.87948e-05	0.00115015	-0.00110839	-0.00232224	-0.00689022	0.00276839	0.00052036	-0.00439547	-0.00156525	0.0119997	-0.00313418	0.0208321	-0.00336433	0.0104194	-0.002756	0.0232424	0.000951907	0.000118097	0.00485594	-0.00129555	0.000827134	-0.000212898	-0.00624188	0.0030801	0.00704884	-0.00966266	-0.00661664	-0.00133298	-0.00663177	-0.000883463	-0.00269096	-0.00375279	0.00794018	0.00275768	-0.0062224	0.00400891	0.00332755
FAM123B	0.000204554	0.000136364	-0.00338861	0.00171016	0.000363239	0.0063002	0.00366218	-0.00797371	-0.00811225	0.00191282	-0.00993742	-0.000818011	-0.000549691	-0.0039634	0.000939577	0.00731482	-0.00959923	0.00306888	-0.00322854	0.00160182	-0.00286708	-0.00514994	0.000645606	-0.000869999	-0.00591192	-0.00375713	0.011128	-0.00659391	0.000777105	0.00332685	-0.000862351	-0.0029635	0.00407162	-0.0106557	0.00177131	-0.00358211	-0.000735259	-0.00443185
FAM123C	0.0038007	-0.0034692	-0.00430086	1.50328e-05	-0.00312231	-0.00129315	-0.000893926	0.00333533	-0.00159431	-0.00319378	-0.00233143	-0.00500123	0.00121898	0.00955237	0.00379914	-0.0105982	0.00228348	-0.00193915	-0.000213629	0.00228628	0.00419709	0.00221762	6.0158e-05	-0.000669847	-0.00277855	-0.0050831	-7.21853e-05	0.00670856	-0.0061568	3.09316e-06	0.00285104	-0.00526867	0.00033799	0.000544511	0.00131261	0.0011507	-0.000636988	-0.00617523
FAM124A	-0.000771958	-0.0044795	0.00205019	-0.00225141	-3.74381e-05	0.00277132	0.00268391	-0.00683515	0.00416138	0.00532617	-0.00295322	-0.00757044	0.0404981	-0.00134638	0.000895842	0.000261981	0.0203209	0.00450766	0.00317717	0.00116732	0.00165563	0.006147	0.00038319	-0.00361198	0.00229326	0.0013368	0.00754524	0.0078211	7.42616e-05	0.0040753	0.0028224	-0.00290374	-0.00655721	0.00285971	-0.00358022	-0.00237029	-0.000112071	0.000198281
FAM124B	-0.000247524	-0.00634712	-0.00315686	-0.00364516	-0.00605262	0.00571928	0.00946805	0.00970021	0.000211103	0.00415258	-0.00288771	0.00428336	-0.00466735	0.00109897	-0.00381091	-0.000623446	-0.00751459	0.00191499	0.000650402	0.000854445	-0.00501264	-0.00264668	0.0483998	0.00555255	-0.00625276	-0.00335572	-0.00197599	0.000445625	0.00557697	-0.00826847	0.00650449	0.0018271	-0.00322612	0.000980195	-0.00621416	-0.00491275	0.00739096	-0.00294156
FAM125A	-0.00162099	-0.000859121	0.000934504	-0.000684567	0.00573054	-0.0138274	-0.000382423	-0.00289198	0.000222608	0.00133015	0.00122093	0.00944937	-3.17728e-05	-0.00131349	0.00201401	-0.00941964	0.00535168	-0.0028855	-0.00716643	-2.4226e-05	-0.0030547	0.00971634	0.00196209	-0.00886408	-0.00460463	-0.00175251	-0.00170637	-0.00420303	-0.000412276	0.00156505	0.0057144	-0.00131339	-0.00435287	0.00103549	-0.00666898	-0.00563839	0.00205446	0.00412498
FAM125B	-0.00370008	-0.00501462	0.00128062	-0.00442318	0.00295293	0.00449599	0.0026972	-0.00147861	0.00277647	-0.00217183	0.00159322	-0.00229065	0.036816	-0.00652877	0.00426929	0.00181167	0.00531048	-0.00626629	0.00337876	0.00828256	-0.00111198	0.00491175	-0.00732085	0.00336364	0.00272515	-0.00341865	-0.0084583	-0.00178503	-0.00299192	-0.00422988	-0.000392078	-0.00179121	-0.00265769	-0.00056435	-0.000301347	-0.00349988	-0.00333709	0.000335423
FAM126A	-0.00366871	-0.0111548	-0.00691367	-0.000684208	0.00478409	-0.00722398	-0.0055864	0.00176154	-0.00329818	-0.00122849	-0.0040497	-0.00393208	0.00446418	-0.00107166	-0.00157642	-0.00397764	-0.00399683	-0.00726152	0.000634132	4.34177e-05	0.00455312	-0.00437563	0.00140257	-0.00674231	0.000979402	-0.00894804	0.00823303	-0.000116401	-0.00108749	0.00355189	-0.00582654	-0.00233437	0.00119372	0.00643065	-0.000197698	0.000136841	0.00025578	0.0057052
FAM126B	-0.000377083	0.00227232	-0.00338168	-0.00172856	-0.000383516	-0.00343517	-0.00113932	-0.00637432	0.000270663	-0.00214492	-0.00172469	0.00127942	-0.00291196	0.00513311	-0.0014866	-0.0064209	0.001615	-0.00119151	-0.00365073	0.00171784	-0.001069	-0.00312948	-0.000396051	-0.00272283	0.00480298	0.000218845	0.000591402	0.00378688	-0.00433414	-9.92761e-05	-0.000149234	0.00517302	-0.00609969	-0.000140179	-0.00119636	-0.00242095	-0.0047004	0.00181164
FAM127A	-0.00261881	0.00335681	-0.00220472	0.00575889	-0.00687388	-0.00157152	-0.00416848	-0.00885915	-0.00421061	0.00122896	0.00345251	-0.00759097	-0.000787008	-0.00165521	0.00739818	0.00784912	-0.0109735	-0.00729318	-0.010803	-0.00154914	0.00122094	-0.0110359	0.00301609	-0.00650636	0.00189372	-0.00570521	-0.00810975	-0.000631634	-0.00278285	0.00185065	-0.00695315	-0.00053436	-0.00860928	0.000420349	0.00283428	-0.00248593	0.000885285	-0.00388801
FAM127B	-0.00787819	0.00194716	-0.00327041	0.00416353	-0.00815264	0.00844002	0.00576382	-0.00262933	-0.000554528	-0.00210306	0.0044169	0.00783019	0.00465126	-0.00125925	-0.0200479	-0.00330582	-0.00375124	0.00437959	0.0119006	-0.00377277	-0.000346008	0.00497987	0.00660243	-0.0126454	-0.00152198	0.0112398	-0.00224495	0.00642404	0.00408779	0.0024277	0.00436302	-0.00307001	-0.00425699	-0.00412494	-0.00675999	-0.00575485	-0.00274042	0.002236
FAM127C	-0.00332429	-0.00257573	-0.002705	0.00127177	-0.00637756	-0.00324659	-0.00109129	-0.00846609	-0.00461089	-0.00329236	-0.00308958	-0.00941798	0.00705869	-0.00208069	0.0045231	0.00107189	-0.00189451	-0.000384603	0.00364199	-0.00415082	-0.00154228	0.018718	0.00145419	-0.0027399	-0.015759	-0.00837765	0.00180376	-0.00256703	0.000263413	-0.00240998	0.000510266	-0.0107893	-0.00600876	-0.00497374	0.00250487	-0.00923649	-0.00275101	0.00585486
FAM128A	0.000666498	-0.00228318	-0.00442892	0.00689228	-0.00188304	-0.00460248	-0.00123262	0.000507325	0.00191552	0.00153871	0.00734682	0.0132217	-0.00323763	-0.00145382	0.00187909	-0.0115571	-0.00423191	-0.00349646	0.00248579	-0.00324326	-0.0104638	0.0174319	0.000532417	-0.00225114	-0.00134673	-0.00130935	0.00498459	-0.00651761	-0.00759916	0.00157145	0.000472601	-0.000416608	-0.00189751	0.0033942	0.00327803	-0.0054415	-0.00554357	-0.00159289
FAM128B	0.000490354	-0.00115477	-0.000701564	0.00412424	0.000788616	-0.00453059	0.00367679	-0.00274458	0.00266309	-0.00505873	0.00383987	0.0126633	-0.002063	-0.00222561	-0.000112557	-0.00566847	-0.00158618	-0.000889416	0.00219121	-0.00145589	0.00185226	0.0354656	0.00121329	-0.00410371	-0.0029067	-0.00270462	-0.0011136	-0.00297209	-0.00492254	0.00209155	3.75448e-05	-0.00403986	-0.0148444	0.00152965	0.0021271	-0.00416393	-0.000172702	0.00375795
FAM129A	-0.000117813	-0.00658491	-0.00263889	0.00210096	0.00103348	-0.00259959	0.00133864	-0.00696202	-0.00231986	-0.00170893	0.000138767	0.00345015	-0.00382969	-0.00389457	-0.000185437	-0.00371432	-0.00290904	0.0021001	-0.00391315	0.0062404	-0.00106761	3.51059e-05	0.0123877	-0.000927877	-0.000501988	-0.00518566	0.00506823	0.00514062	-0.00105386	0.00153271	0.00393272	-0.00420848	0.0020234	-0.000679366	-0.00428458	0.0136892	0.0019102	-0.00426651
FAM129B	0.000103017	0.00373199	-0.00862655	-0.0163221	-0.000932379	0.00230988	-0.00928513	0.0164322	-0.00131452	0.00497717	-0.00268102	0.00901472	-0.00433658	-0.00661043	0.000937895	-0.00464187	0.00143801	-0.0110237	0.00568609	-0.00736249	-0.00665263	0.0020211	0.00746518	-0.00780643	-0.00213374	-0.00688738	0.00553823	0.00325341	-0.00468381	0.00250675	-0.0086837	-0.00539782	0.00246876	-0.00249566	-0.00189814	-0.004653	-0.0048472	-0.00204823
FAM129C	-0.00455502	-0.00147901	0.0114896	-0.00468571	-0.00841897	-0.0118337	-0.00935109	0.00418793	0.00731753	-0.00425587	0.00143482	-0.00165122	0.00365978	0.00255427	0.00210089	-0.00325342	-0.0100955	0.000712169	0.00324445	0.0293355	-0.00946258	0.00277951	-0.00454482	0.00355411	0.00250067	0.00756569	-0.00262521	-0.00950415	-0.00197557	0.0144452	-0.00293904	0.0102747	0.00247582	-0.000547947	-0.00520123	-0.00815125	-0.00581509	0.0121657
FAM131A	0.00272295	-0.00323485	0.00504553	-0.00234203	-0.00266095	0.00115756	0.00444426	0.000562567	-6.57809e-05	0.00283294	0.0100007	-0.00395651	0.00111311	0.00634927	-0.00495774	-0.00481254	-0.000785088	0.00499037	0.0009663	-0.00188918	-0.000848896	0.00429501	-0.00712731	-0.000195827	-0.00185707	-0.00234917	0.00294557	-0.00319362	-0.00470451	-1.12364e-05	0.000465583	0.00233785	-0.00317932	0.00674801	-0.00134828	-0.00418749	0.00456798	0.00219058
FAM131B	0.00519555	-0.00579114	0.00449921	0.00587968	-0.000409562	0.000381	-0.00377037	0.00371727	0.00367774	0.0133206	-0.00613887	-0.00414684	0.0186511	0.0032093	-0.00284043	-0.00914741	-0.0017875	-0.00103875	0.00788789	0.000125825	0.0222309	-0.00684768	-0.000383981	-0.00091037	0.0011442	0.00415735	-0.0125305	0.0053563	0.00612262	-0.00530657	-0.00469137	-0.00325561	0.00452543	-0.00280989	-0.00321798	-0.00499295	-0.00229789	-0.0011279
FAM131C	-0.00745767	2.75849e-05	0.000734471	-0.00612394	-0.000836877	-0.000523912	-0.00378736	0.00196883	-0.000558797	0.00129292	0.00576548	0.00230379	0.0290451	0.00247948	-0.00253117	0.00192214	-0.00584709	0.00334405	-0.0057552	-0.00109597	-0.00473547	0.000504818	7.3136e-05	0.0119683	0.00491732	0.000388101	-0.0004204	-0.00921115	-0.0063101	-0.00164104	-0.00649984	-0.00303958	-0.00600673	-0.00413681	-0.000421029	0.000264441	0.00258235	-0.00607921
FAM132A	0.00359226	-0.00240563	-0.00435939	-0.00101128	-0.000439162	0.0152921	0.000932598	-0.0105874	0.00237238	0.00158316	0.00711284	0.00974006	-0.000256898	0.000734399	0.00242943	0.0135809	-0.00425769	-0.00462575	-0.00707805	-0.00145754	-0.0124288	0.0124459	0.00536719	0.000502816	0.0148023	-0.0020652	-0.0024282	0.00609871	0.00663231	0.00173757	-0.0135281	0.0111872	-0.00683981	0.00968348	0.00453662	0.000848423	0.00207686	-0.0009771
FAM133A	-0.00302424	-0.0090642	-0.0018733	-0.00355048	-0.000818068	0.000914379	-0.00195764	-0.000598115	-0.00487793	-0.00845823	0.00153391	-0.0025244	0.00256135	-0.00161016	0.00733589	-0.0154063	-0.0133464	0.00679201	0.00205171	-0.00154082	0.00286483	-0.000255506	0.000842373	-0.00291367	-0.00347499	-0.00323676	-0.0113846	0.00692578	0.00166366	-0.00271677	-0.00236928	-0.000360008	0.00882717	0.000980369	-0.00217888	-0.000219835	-0.0013118	0.00107208
FAM133B	0.000171046	0.00150901	-0.00574525	-0.00425419	0.00115792	0.00458542	-0.00200409	0.0122068	0.00520763	9.67018e-05	-0.00126521	0.00179584	0.00291442	-0.0019133	0.00974144	0.00428152	0.00622867	-0.0140673	-0.00822252	0.000553978	0.0367307	-0.00193847	-0.00348734	-0.000756101	0.00468645	0.00679382	-0.00729405	0.00345738	-0.0033977	-0.00250502	0.00424868	0.00272331	0.00641134	-0.0122701	0.00226456	-0.00392355	0.00407636	-0.00367631
FAM134A	-0.00105863	-0.0097859	-0.00211211	0.000701944	-0.0088781	-0.00773285	0.00586875	-0.0043718	-0.007829	0.00654818	-0.000321152	0.00588115	-0.000899984	-0.000185654	-0.00452013	-0.000484337	-0.00152472	-0.00168748	0.0113342	-0.00308412	0.0151533	-0.00534564	1.08564e-05	-0.000189443	0.010828	-0.00521987	-0.00651538	0.00224313	0.000787031	-0.00437884	0.00900236	-0.0114361	-0.00573013	0.00185442	-0.00148917	-0.0069332	-0.00073918	0.00260554
FAM134B	-0.00323208	-0.00497674	-0.000788834	-0.00597445	0.000880897	-0.00700415	-0.00526804	0.00917452	0.0100727	0.00281695	-0.00224199	-0.0110705	0.0209258	-0.000461825	0.00599531	-0.0153028	-0.00128703	0.00104196	0.0011693	0.00401858	-0.00632568	-0.0021737	-0.00672224	0.00127099	0.000653635	0.00412903	-0.00399531	-0.00493882	-0.00701651	0.00272156	-0.000109754	-0.00408174	-0.0140925	-0.0055184	0.00111106	0.000371891	-0.0019721	0.00601034
FAM134C	-0.00114037	-0.00353939	0.0106829	-0.00694565	-0.00861479	0.00178203	-0.00778962	0.00273662	-0.00193316	-0.0134112	0.00210234	0.0069074	-0.0107659	-0.00523223	0.0111854	-0.00651868	-0.0106764	0.00201556	0.000147363	0.00318339	-0.00316074	-0.00648918	-0.00317028	-0.00132003	0.00284017	-0.0108601	0.00418538	-0.00465033	0.00299396	-0.000682044	0.00656997	-0.00940547	0.00771243	0.00045626	0.000717178	-0.00230985	-0.0119492	-0.00186185
FAM135A	0.00169765	-0.00329991	-0.00116615	-0.000893654	0.00576145	-0.00267141	-0.00191113	-0.00510941	0.00708986	-0.000683661	-0.00560835	0.00955091	-0.00610741	-0.00415976	0.000449954	0.00225705	0.0036926	-0.00326439	0.00335296	-0.0049864	-0.00527893	-0.00533881	-0.00294852	-0.0069188	0.00861521	0.00318478	-0.00414013	-0.00483164	0.00128721	0.00141435	0.0042923	0.00457013	0.00547301	0.00126895	-0.00362757	0.00296114	0.000906313	0.00539865
FAM135B	0.00329336	-0.0112416	0.00700268	0.00599002	-0.00219538	0.00592519	-0.000981577	0.0383902	0.00214757	-0.00386058	-0.00305012	-0.00927647	-0.00964183	-0.00101907	-0.0150739	-0.00256412	0.000248935	-0.00493079	0.00767878	-0.00140934	-0.00955652	-0.00981693	-0.000640881	-0.00962765	0.000576532	0.00987979	0.000163664	-0.010205	-0.00362121	-0.00651593	-0.00879373	0.000285813	-0.0221155	-0.000665126	-0.00932639	0.00440126	-0.00542775	-0.0124014
FAM136A	-0.00896022	-0.00904331	0.000859575	-0.00102081	0.00730641	0.0134838	0.00492266	-0.00739541	0.000306735	-0.0044259	-0.0116828	0.00154677	-0.0085062	-0.00454779	0.000882871	-0.00210856	-0.00109202	-0.00644322	0.00323043	0.00232143	-0.00321503	-0.00212285	-0.00461025	-8.74986e-05	0.00655305	-0.0121515	-0.00257949	-0.00652245	0.00369079	-0.00460376	-0.00276384	-0.000677699	-0.000676999	-0.000605774	-3.34666e-05	-0.000666583	-0.00558769	-0.00402388
FAM136B	-0.00270235	0.00415016	-0.00148172	0.00218298	-0.00759001	-0.00426102	-0.00743296	-0.00853413	-0.00622258	-0.0047754	0.00139315	0.000677782	0.0020675	0.00156343	0.0230105	0.00836074	-0.00451158	0.0039636	0.0315178	0.00453752	0.00187357	-0.000982972	-0.00556181	-0.00472577	-0.00495714	-0.00134989	0.000428251	-0.00431677	0.00702419	0.00679136	0.00011112	-0.00207525	-0.00345313	-0.000298858	0.00139153	-0.00283473	-0.00138884	0.0111412
FAM138B	0.00514322	-0.00136404	-0.00412067	-0.00511595	0.00159053	0.000518557	0.00565507	0.0112396	-0.00651565	-0.00302836	-0.00823045	0.0090149	-0.00254674	0.000190371	-0.00715934	0.00221256	0.00577407	0.00743565	0.0104204	-0.00142777	-0.00584839	-0.00398667	-0.00287108	0.00495881	-0.0068232	-0.00155163	0.0211544	-0.0123266	-0.00345316	0.00516412	-0.00636343	0.000653199	0.0019495	-0.00738415	-0.0024327	-0.00266364	0.00601996	-0.00333163
FAM138D	-0.00102725	0.00202599	0.00147561	0.00339588	-0.0038179	-0.000261723	0.0134167	0.00678383	0.00840687	-0.0117307	0.00122096	0.00165488	-0.00152456	-0.00621807	-0.00335251	-0.00436508	0.00302453	0.00525177	-0.00450426	9.85011e-07	-0.00285784	0.000999603	-0.00570974	-0.00563054	-0.00738325	0.00657358	0.0375782	-0.0112422	0.00456111	0.0507381	-0.00435893	-0.00580006	0.00423867	0.00771255	-0.00706171	-0.00420415	0.00411253	-0.0024469
FAM138E	0.00208033	0.0022105	0.00647425	0.00887313	0.00311798	-0.0037245	0.00153214	0.00188841	0.00103601	0.00302468	-0.00363515	0.00629136	0.00242819	-0.000978453	0.00199227	0.00570484	0.00213511	0.00437333	0.00616998	-0.00224149	0.00441419	-0.00623932	-0.00996641	0.000743246	-0.00866699	0.00466095	0.0454007	-0.00856617	-0.00789664	-0.00527951	-0.00170764	0.000155636	-0.000663244	0.00155041	-0.00959261	0.00208057	-0.00304609	0.00255404
FAM138F	-0.00223865	0.00216968	-0.00838611	-0.00254158	0.00702676	-0.0024745	0.000864714	0.00895288	-0.0102783	0.00149827	-0.00632513	0.0088084	-0.00247742	-0.00113957	-0.00336598	0.00515426	-0.000180535	0.00464107	0.00123739	-0.00760564	-0.00737031	0.00105935	-0.00612508	0.00712213	-0.00201974	0.00471719	0.025871	-0.00415605	0.00292363	0.0170095	-0.000601069	0.00173414	0.00549158	0.00012283	-0.0065846	-0.00116412	0.00246033	-0.00028931
FAM13A	0.00201656	-0.011511	-0.00732639	0.00346509	3.44463e-05	0.00520331	0.000105908	0.00453921	0.00063686	-4.43432e-05	0.00975441	0.00572841	-0.0056091	-0.00157909	-0.00765162	-0.0193188	0.00272036	0.0373486	-0.00281537	-0.00292569	0.0052146	0.00385788	-0.00475158	-0.000534366	0.00304139	-0.00147213	0.0168207	-0.00200706	-0.00392765	0.000107638	0.00236685	-0.00174226	-0.00369805	-0.0067656	-0.000504395	-0.00322269	-0.00422728	-0.00134141
FAM13AOS	-0.00248522	-0.000957455	0.00101325	-9.82938e-05	-0.0103158	0.00313732	-0.00160676	-0.00460648	-0.0134608	0.00563017	0.00551661	-0.00290088	0.000844256	0.000833602	0.00842012	-0.000253232	-0.00481295	0.0174767	-0.00409207	0.000792738	-0.000696019	-0.000662098	0.00140845	0.0105211	0.00245459	-0.00382699	0.0100546	-0.000667264	-0.00361826	-0.00205063	0.00190791	0.0318251	-0.0045797	0.00494363	0.000513553	0.00177385	-0.00506313	-0.000131836
FAM13B	-0.00327907	-0.00218877	-0.00432991	-0.000628848	0.00264613	-0.000193049	-0.00666346	0.00160991	-0.00299466	-0.000887234	0.000913143	-0.00133548	-0.00170288	0.00554475	0.00118199	0.00485897	0.00357849	0.000485185	-0.00309496	0.00176788	-0.000123491	-0.00110402	-0.00553795	-0.00238877	-0.000358134	-0.00431585	0.00129564	0.00328977	-0.00156758	-0.00776329	-0.000720742	0.00242205	-0.00224043	-0.0067886	0.00193469	0.000130381	-0.00558694	0.00140934
FAM13C	0.00373956	-0.00367705	0.00084282	-0.00331247	-0.00173607	-0.00174339	0.000915477	-0.00509494	-0.00137754	0.0110611	0.00494541	0.00947842	0.0101253	-0.00437559	0.00304498	-0.00769054	0.00436213	-0.00689525	-0.00855264	-0.00149839	-0.000847325	0.00292156	0.00550175	-0.00133388	0.00562609	0.00518344	0.00311718	-0.000113657	-0.00717408	0.000384636	-0.00357886	0.00238691	0.000948773	0.00535657	0.000955037	-0.00474754	-0.000285073	-0.00125241
FAM149A	-0.00362311	0.000856476	-0.00514831	0.00609119	0.00518282	-0.00480593	0.010302	-0.00132799	-0.00482595	0.00173159	0.016816	-0.000584488	-0.00629893	0.00222026	0.00919901	0.00834542	-0.000256116	0.013068	0.00105073	-0.0118377	0.00236124	-0.000643497	0.00298454	-0.00414175	0.00455764	-0.00619481	0.00429007	-0.0122123	0.00133067	-0.00428784	-0.00736994	-0.0028992	-0.00553357	0.00235245	0.00342522	0.013988	0.00154922	-0.00346449
FAM149B1	0.000263766	-0.00903416	-0.00132681	0.00254237	0.000102259	-0.005381	-0.0161953	-0.00333055	0.00701447	0.00661925	-0.00318346	0.00468987	0.00358919	0.00047347	0.00606363	-0.0071766	0.00907306	-0.00421281	-0.000644747	-0.00109383	-0.000441622	-0.000842209	0.000273101	-0.00294539	-0.00273874	-0.0103133	0.00411432	-0.00587837	0.0101186	0.00314915	-0.0053616	-0.00446443	-0.00259722	-0.00303903	-0.00117662	-0.00104468	-0.000390159	0.00195394
FAM150A	-0.00160171	-0.00464517	-0.0067341	-0.00223188	-0.0101093	-0.0053524	-0.011763	-0.00500129	-0.00218424	0.00807057	-0.00516622	0.00448358	-0.00125718	-0.00402108	-0.00163019	0.0387019	-0.00461627	-0.00633702	0.00208762	-0.0063105	-0.00593212	0.0023566	0.00372967	0.00513425	0.00854267	0.00249528	-0.00256093	-0.00229171	0.00194639	0.00433857	0.0021376	-0.00168278	0.0105432	-0.00690887	-0.00477373	0.000987545	-0.00211495	0.00804605
FAM150B	0.00579219	-0.00101055	-0.00169736	0.00867983	0.00065375	-0.0152219	-0.00472655	0.00331531	-0.000425185	-0.00376768	0.00806538	-0.00834352	0.0171536	-0.0109849	0.00722176	0.0137455	0.000145302	-0.00287224	-0.000456621	-0.00525672	-0.0138681	0.0010304	-0.0094938	-0.0124214	0.000651111	0.00691892	-0.00469784	0.0133293	-0.00471624	0.0080729	0.000179875	-0.000282556	-0.00892329	0.018297	-0.0114861	-0.00253532	-0.00236914	-0.007025
FAM151A	-0.00537501	-0.00713646	0.000500452	-0.00349308	0.00959914	0.00457472	-0.00251917	-0.0145186	-0.0016392	-0.00694723	-0.000373353	0.00595117	-0.00383163	-0.00556792	-0.00461997	0.0019653	-0.0041117	0.00949241	4.01686e-05	-0.00729021	-0.000936023	-0.000177456	-0.00358743	0.00234815	0.011836	-0.0065402	0.013332	-0.00212834	-0.00898292	0.0216658	-0.00723646	-0.00146369	-0.000558189	-0.00501797	-0.0154275	-0.00325436	-0.00262195	-0.0084412
FAM151B	0.00248471	0.000373011	-0.00532827	-0.00644773	0.00343271	0.00285727	-0.00493466	-0.0100672	-0.000301911	-0.00850672	-0.00867648	-0.0138526	4.86696e-05	-0.00327174	-0.00879754	0.00896796	-0.00381651	-0.00903334	0.0108438	-0.00196832	0.0049134	-0.00635411	-0.00329932	0.00462769	-0.00386086	0.00216982	0.000260903	0.00565606	-0.0069228	-0.00106132	0.0104182	-0.000566113	-0.000267012	0.0037342	-0.0111421	-0.000583591	0.00735074	-0.00277171
FAM153A	-0.00109419	0.000625082	-0.0002352	-0.00167116	0.00132534	-0.00131871	-0.00179798	-0.00362748	-0.000564366	-0.001299	-0.000974823	-0.00317564	-0.00312227	0.0321162	0.000834232	-0.00134447	0.000939805	-0.00122469	0.00279195	-0.00175119	-0.00256008	-0.00407277	0.00155123	-0.000469308	0.00177121	1.17188e-05	0.00903884	-0.00537231	-0.00670167	-0.00513188	0.00295198	0.0107855	-0.00313806	0.00791959	0.00305179	-0.00416023	-0.00179561	-0.00283277
FAM153B	-0.00631747	0.000311164	-0.000329486	0.000283521	-0.00246325	-0.000218839	-0.000687962	-0.00518109	-0.00174398	-0.00318305	-0.0035985	-0.00474508	-0.0035119	0.0222235	0.000602895	-0.00166949	-0.00123166	0.00259714	0.00189705	-0.00187034	0.000338436	-0.00239569	0.00357174	-0.00208787	0.00442393	0.000172426	0.00643046	-0.00709383	-0.00956188	-0.00635656	0.00067783	0.00684772	-0.00162187	0.0025646	-0.000801995	-0.00421165	-0.000597027	-0.00449898
FAM153C	-0.00664642	0.00208119	0.000714571	0.0047212	-0.001383	-0.00301815	0.00133979	0.000164569	-0.00231112	-0.00238199	-0.00527747	-0.00600909	-0.00363449	0.0109971	-0.000785874	-0.00292316	-0.000728251	0.000290531	0.00111848	-0.00665986	-0.00154738	-0.00260599	0.00303679	-0.0047713	0.00412319	0.000693092	0.00362002	-0.00740574	-0.0101916	-0.0074691	0.00213695	0.00793268	-0.001828	0.00260017	-0.00217931	-0.0065301	-0.00599422	-0.0063548
FAM154A	-0.00365395	-0.0125597	-0.00404165	0.0065371	0.00100831	-0.00794814	0.0296244	-0.00387853	0.000947239	0.00485397	-0.00291928	0.00559504	-0.00407103	-0.00121233	0.00742354	4.99497e-05	0.0108873	-0.00180225	0.0020503	-0.00302404	0.0120859	-0.0102478	-0.0045681	-9.04427e-05	0.00343626	0.00245069	-0.00363854	0.00223161	-0.00189297	-0.00248435	-0.00237332	-0.00417053	-0.00447173	-0.00271883	-0.00232243	0.00210159	0.00962789	0.00488301
FAM154B	-0.00921226	0.00419024	0.00515595	-0.00665923	0.00867683	-0.0030139	0.00793982	-0.00554417	0.000981977	-0.000951891	-0.00373497	0.000198147	-0.0034004	-0.00571719	-0.00443255	0.00122577	0.000668726	-0.0114779	-0.000862485	-0.00227856	0.00288733	0.00473814	-0.00377381	-0.0117406	0.0013144	0.0132589	0.00400393	-0.00103949	0.0074435	-0.000658083	-0.00539197	0.00297112	0.0060149	-0.00304894	0.000793999	-0.00339574	0.0020347	-0.00100031
FAM155A	-0.000365556	-9.04105e-05	-0.00391232	-0.00126628	-0.0069918	-0.00748675	0.00051227	0.000598024	0.0108059	-0.003597	0.00174343	-0.0016495	-0.00319494	-0.00151424	0.000702629	-0.0029429	0.00927006	0.00203297	-0.000575964	0.0026478	-0.00644125	-0.00574419	-0.00372725	0.00506393	0.00212231	-0.00261848	0.000524644	0.000355639	-0.00115576	-0.00633215	0.00254912	-0.00200197	0.0101282	-0.00127416	-0.00429042	-0.00460848	0.000522264	0.00128996
FAM155B	-0.00338582	0.0020857	0.00399409	0.00129933	-0.00369278	-0.00386562	0.00598806	0.00283287	0.00578082	-0.00440773	0.00349534	0.000486437	0.0016665	-0.00567576	-0.00314755	0.0135954	-0.00687907	-0.00430352	-0.0118855	0.00398	0.00210792	0.000277476	-0.00381956	0.00871103	-0.00736325	-0.00714403	-0.00200214	0.00337042	0.0017628	9.10799e-05	-0.00878666	-0.00664057	0.0058265	0.000635898	0.00193452	-0.00414667	0.0011364	0.00995587
FAM156A	0.0033053	0.00694377	-0.00119443	0.00197526	-0.000250397	-0.00186255	0.00144879	0.00185388	-0.00437446	-0.000142272	0.00108718	-0.00181114	-0.00151531	-0.00410206	-0.0134651	0.00312931	-0.00836304	0.0029443	-0.00336113	-1.14791e-05	0.00219536	-0.0110175	0.000349239	0.00677274	0.000430592	0.00348149	-0.00386169	-0.00545476	-0.00284437	-0.00349642	0.00120603	0.0254918	0.00124123	-0.00861309	-0.00336673	-0.00769529	-0.00293248	0.00202758
FAM157A	-0.00158319	0.00392437	0.00417538	-0.00603555	-0.00414802	-0.00520751	0.00370487	-0.0073587	0.00467704	0.00271836	-0.00136174	-0.00857203	-0.00440942	0.0023546	0.000593023	-0.00396362	0.00187051	0.00659869	-0.00134491	-0.00374871	-0.00106759	-0.00191342	-0.00674207	-0.00417407	-0.00778201	-0.00873027	0.00439778	-0.00422924	-0.00215677	0.00309387	0.000705946	0.0130219	0.0120457	-0.00535533	-0.0111091	0.0120754	0.00250689	-0.00788694
FAM157B	-0.00921482	-0.00583418	-0.00682013	-0.00653918	0.00192713	-0.00163	0.0110494	-0.00225815	0.00312873	0.00698255	0.000686455	-0.000659354	-0.00181266	-0.00124014	0.00585898	-0.0023843	9.77125e-05	-0.00721859	0.00356842	0.0088219	-0.00424372	-0.00182496	-0.00406637	-0.0054633	0.0170816	-0.000558778	-0.00322536	-0.00944114	0.000403019	-0.00228682	-0.00407281	0.00834498	0.0306584	-0.00471119	0.00261467	0.013769	0.00128689	-0.00714564
FAM158A	0.00147695	0.00658502	-0.000413553	-0.00470093	0.0125975	0.00187328	-0.000868046	-0.00108451	0.00709187	-0.00463171	-0.00244531	-0.00402388	-0.00453244	-0.00301066	0.00730559	0.00737335	0.000454647	-0.00965863	-0.00331677	-0.00409732	-0.00177788	0.00506143	-0.00265744	0.00514926	-0.00547403	0.000868528	0.00549638	0.00204888	-0.00817687	-0.00365745	0.013914	-0.00309317	0.000775165	-0.00282405	-0.00383452	-0.00619591	0.000796098	-0.00417431
FAM159A	-0.00540067	0.00527154	0.000398683	0.00391299	-0.00104287	0.00192737	0.00787595	-0.007125	0.00334383	-0.00324675	0.0106636	0.00601213	-0.0039075	0.000448412	0.00831217	0.00735224	0.00431133	-0.00186923	-0.00408768	-0.00516122	0.0103266	0.00504503	-0.00358777	-0.000904417	-0.0010769	-0.00287776	-0.00633985	-0.00931646	-0.00149139	-0.000685045	-0.00080724	-0.00252052	-0.00532143	0.000842227	-0.00916434	0.0139351	-0.00158673	-0.000161166
FAM160A1	0.00351631	-0.00855748	-0.0135351	0.00237623	-0.0049903	0.0106857	0.0166046	-0.00910137	0.00587697	0.000780737	0.0116539	-0.00639216	-0.00579941	0.00138287	0.00135618	-0.00483088	-0.00510006	0.00808365	-0.00365873	-0.00362794	-0.005932	-0.00258446	-0.00630033	-0.00632845	-0.00574083	0.000212423	0.0201324	0.00900977	-0.00470136	0.00845362	0.00154371	-0.00484023	-0.00261165	-0.00871842	0.00608589	-0.00539071	-0.000325605	-0.00152463
FAM160A2	-0.00524128	-0.00497497	-0.000127126	0.00548894	-0.00425877	-0.00228984	-0.000849182	-0.00666783	0.00536465	0.00254763	0.00833897	-0.00341488	-0.00311107	-0.00205038	0.0127449	-0.0049245	0.00403208	-0.00878015	0.00153125	-0.000517682	-0.00367319	-0.000348067	0.00251381	0.00232365	-0.0034964	-0.000315756	-0.00278962	-0.00509318	0.00716218	-0.00208418	-0.00295203	0.0181616	0.00500209	0.00827533	0.00289218	-0.00232251	0.017137	0.00822247
FAM160B1	0.00237267	0.00324507	0.00350594	-0.00363555	-0.00609538	-0.000156941	0.00582878	0.00183591	-0.00059467	-0.00435157	0.0042549	0.00843644	-0.010818	-0.00569166	0.0122071	0.00219643	-0.00706886	0.000503239	-0.00492709	0.000270494	0.00200843	-0.00569939	0.000685683	-5.70093e-05	-0.00868512	-0.00149749	-0.000944742	-0.0029757	-0.000757487	-0.00292753	0.000506291	-0.000668615	0.00336487	0.00185942	0.0040222	-0.00187501	-0.0113389	0.00296622
FAM160B2	-0.00224445	-0.000544626	0.00339255	-0.000727977	-0.00878207	-0.00652854	-0.000421885	0.0167546	0.00150471	-0.00244795	-0.00204835	-0.00834556	-0.000142609	-0.00484816	0.00579418	-0.00107139	-0.00518183	0.00790374	-0.00743117	-0.00547199	0.00397839	0.00056004	0.00181652	0.00963607	-0.0036669	-0.00539728	0.00126729	-0.00138754	-0.00593966	0.00758966	-0.00440035	0.0222584	0.00417209	-0.0089473	-0.00140305	-0.000606341	-0.00702114	0.000970292
FAM161A	-0.000636289	-0.0016594	-0.00330421	0.00429093	0.0156044	0.000160049	-0.0067689	-0.00447011	-0.00915447	0.00111201	-0.0126257	0.00620122	0.000764659	-0.00408421	-0.00346034	-0.00272367	-0.010649	0.00353419	-0.00145215	-0.00349741	-0.00267231	-0.00631584	-0.00150324	-0.00244118	0.0063878	-0.0109167	0.0160042	-0.00686331	-0.00294179	0.00357798	0.00431555	0.00310221	0.00388055	-0.00443574	-0.00117088	-0.00817627	0.00694362	0.00697733
FAM161B	0.00139912	0.00541878	0.00107498	0.00559465	-0.00457202	6.76072e-05	-0.00109557	-0.00319727	0.0322794	0.00845846	-0.0017524	-0.00716728	-0.00181082	-0.00104664	-0.0102001	-0.00118474	-0.00076365	-0.00892019	0.00105678	-0.00320318	0.000608324	-0.00160118	-0.0002555	-0.00467718	-0.00718746	0.00549649	0.00202265	-0.00381062	0.00370456	-0.00272839	-0.000746172	-0.00381742	-0.00526056	-0.00281858	-0.00487631	-0.00261104	0.00101642	0.00476052
FAM162A	-0.00084504	0.00635935	0.00211818	0.00198874	-0.00648129	-0.00261119	0.00364571	0.00472826	-0.0106342	0.000452058	0.000911613	0.00179569	-0.00221984	-0.0041757	0.000129165	-0.00157342	-0.00358407	0.000940989	-0.00842418	-0.00175481	0.00101226	-0.000819741	-0.000466834	-0.00786156	0.00316326	0.00441258	0.000533417	0.00343795	0.0049912	0.00576362	-0.0045023	-0.00443529	-0.0133088	0.00430353	-0.000453495	-0.000982204	0.00188378	0.00364791
FAM162B	0.0020951	0.00289116	0.00352304	-0.00190774	0.00012156	0.00107179	-0.00309712	0.000161144	0.004898	-0.0010887	0.00781555	-0.00368914	0.00164181	0.0103584	-0.00765156	-0.00481106	0.00680512	-0.0013382	-0.0136884	-0.00111539	-0.0012377	0.00695669	0.0350168	-0.00146911	-0.000708085	-0.00366326	-0.0101709	-0.0017181	-0.00171436	-0.000885528	0.000529759	-0.00403141	0.0110428	-0.0224915	-0.00104627	-0.0052332	-0.00937287	0.000808225
FAM163A	-0.00396442	-0.00575688	-0.001987	-0.00139225	-0.00105183	0.00322498	-0.00527779	0.00391292	0.00054784	0.00340007	-0.00206815	-0.00164373	-0.00181849	0.00536294	0.00388068	0.00933191	-0.00178779	0.00245481	0.00056128	-0.000979994	-0.012895	-0.000150862	-0.000622896	-0.000481868	-0.010789	-0.0103547	0.000892591	0.00509345	-0.00890672	0.00367175	-0.00168716	-0.00350501	0.0147224	-0.0122773	-0.00805783	-0.00149146	-0.00519861	-0.00251363
FAM163B	0.00140753	-0.00276769	-0.00706716	0.004181	0.00467329	-0.00304527	0.000970038	0.000626384	-0.0021881	0.00767164	-0.00179273	0.00431026	0.00109359	0.0265227	-0.0051234	-0.00955758	-0.00211435	-0.00326443	0.0014548	-0.00448171	0.000827778	0.0053017	0.00219562	-0.00575603	7.02283e-05	0.00788459	-0.000793872	0.000828085	-0.000868487	0.0040438	0.00141648	-0.00152514	-0.00281445	0.00312204	-0.00290067	0.0011903	0.00487671	-0.00426994
FAM164A	-0.00233193	-0.0167123	-0.00169451	-0.00849125	0.00171229	-0.00254382	0.00647837	0.0261348	-0.00187826	-0.000308906	0.00492793	-0.000542447	-0.00540219	-0.00400346	0.00507516	-0.00262955	-0.00202048	-0.00704454	-0.00862988	-5.0839e-06	0.00268441	-0.00341917	-0.00329381	0.00448538	-0.00290131	-0.0106451	-0.00355779	-0.000308589	-0.00491322	0.00361924	-0.00504215	0.00869547	-0.000383642	-0.00411791	-0.00396626	-0.00441936	-0.00169275	-0.0015139
FAM164C	1.28902e-05	-0.00289825	0.000984814	-0.00717166	-0.000454431	-0.00339434	-0.000618319	-0.00778059	0.0189241	-0.00230533	0.000777481	-0.00297404	0.00675769	0.000197767	-0.00210601	0.00314839	-0.00767327	0.00898024	0.00550134	-0.00391028	0.00508932	-0.00696226	-0.00319414	-0.00728664	-0.00160403	0.00268948	0.00103244	-0.000125268	-0.00369064	-0.010482	0.00074117	-0.00435724	-0.000370223	-0.00575987	0.00254586	-0.00161905	0.00482619	0.0024523
FAM165B	0.00541198	0.00925198	-0.000943217	-0.00337034	-0.00131433	-0.0119325	-0.00864681	-0.00317183	-0.000734629	0.00371189	0.00159989	-0.00427371	-0.00850877	-0.00377246	0.0055954	-0.00714408	0.00998419	0.00724708	-0.000418307	-0.00721907	0.00127956	-0.00270434	-0.00150721	-0.0127524	-0.00853892	0.00452725	0.00150555	-0.00948766	-0.00653934	-0.000646113	-0.00939281	0.00186891	-0.000413559	-0.00820022	-0.00122211	-0.000567035	-0.0033985	-0.00103975
FAM166A	0.00340939	-0.000503449	-0.0147214	0.00275869	-0.00900874	0.00464108	-0.0065211	0.00222844	-0.00145494	-0.0029823	-0.000564047	-0.00230079	0.000840887	-0.00317861	0.00969414	0.00206492	-0.00839407	-0.0051439	7.5104e-06	-0.00126305	-0.000419751	0.00367818	-0.00874472	-0.00425155	0.000361979	0.0128246	0.00245007	-0.000916927	0.00435786	0.0160419	0.00814583	0.0136267	-0.00869346	-0.000533283	-0.0117641	-0.00716682	0.00152256	-0.0111574
FAM166B	0.00200306	-0.00163268	0.00725487	-0.00762574	-0.000897134	-0.00452621	0.0332969	0.00255961	-0.000219627	-0.00286278	0.026237	-0.000277699	0.00672821	0.00361325	0.00479643	-1.13531e-05	0.000816445	-0.00975923	0.00214697	-0.0128363	0.00259239	0.00331426	0.0209148	-0.00180741	0.00114384	-0.000197425	0.00552664	-0.00932104	0.00420171	-0.00189304	-0.00233129	0.00098155	-0.000532546	-0.000475637	0.00274645	0.014014	0.00023437	0.00140369
FAM167A	0.000703045	-0.00138146	-0.0013803	-0.00530285	-0.000408032	-0.00731128	-0.00428888	0.00356883	-0.00881508	-0.00705041	0.0108641	-0.0100405	-0.0028427	-0.00306568	-0.00877048	-0.00198084	0.00640164	0.00236032	-0.00534272	0.00022499	-0.000447298	-0.000611254	-0.00340682	-0.000158408	0.00131629	-0.000524631	-0.00109311	0.0011687	-0.00710194	-0.00320963	-0.000202168	-0.00629182	0.000527695	-0.00719368	0.00504717	0.00194832	-0.00598466	-0.00362624
FAM167B	-0.0011008	-0.00552296	-0.00584576	-0.0102657	0.00012974	0.00732827	-7.09674e-06	-0.00438308	0.000660539	-0.00711763	-0.00751381	-0.000930053	0.000174128	-0.00279174	-0.00324814	0.00652172	-0.00863204	-0.00413799	0.00539215	0.0101074	-0.00905753	0.0108079	0.00393429	-0.0107125	0.0050132	-0.00793834	0.00676203	-0.000997376	0.0043295	0.00842733	0.00613242	0.00275857	0.01087	-0.000895284	-0.00868347	-0.00338629	-0.000804928	0.000771784
FAM168A	0.00142627	0.00333435	-0.000947518	9.67792e-05	-0.000248667	-9.79336e-06	-0.00201125	0.00465236	-0.00213824	-0.00119973	0.00229104	-0.00106096	-0.00246877	-0.00217739	0.0110342	-0.00891128	-0.00199332	-0.00306528	0.00652055	0.000942821	-0.00752094	-0.000706317	-0.00182605	0.00261359	-2.59343e-06	-0.000257185	-0.00434587	0.00333835	0.000659285	-0.000188999	7.15542e-05	-0.00305059	-0.00182745	0.00129282	0.0016902	-0.0017089	1.00616e-05	-0.00114276
FAM168B	0.00096436	-0.00238107	-0.000904193	0.00144333	-0.000550849	0.00107124	-0.00145417	-0.00235299	-0.00636986	0.00914158	-0.00263549	-0.00882262	-0.000647314	-0.00626678	-0.0143078	0.00292199	0.00387517	-0.00430517	0.00319669	0.0003902	-0.00654294	0.00111197	-0.00230416	0.00315072	0.0100677	-0.00243113	-0.0132796	0.00803199	-0.00212116	-0.00628056	-0.0123584	-0.0085935	0.0015861	-0.00892873	0.00124746	-0.0038957	0.00238092	-0.00232549
FAM169A	0.00188469	-0.00416804	0.00402658	-0.00419763	-0.0029671	-0.00755478	-0.0104392	-0.00411219	-0.00325505	0.0012586	0.0143837	-0.0046702	-0.00255599	-0.00625886	0.00234709	0.00108806	-0.000471866	-0.00159351	-0.00445308	0.00188079	-0.00263761	-0.00405073	-0.000891455	0.00140024	-0.00678837	0.00647106	-0.0238952	-0.00184588	0.000250837	-0.00168226	-0.00150456	-0.0056589	-0.00726467	-0.00180871	-0.00492095	0.000261476	-0.00404729	0.00278886
FAM169B	-0.00404425	-0.00563651	-0.00171023	0.00426443	0.00559917	0.00219999	0.00461991	-0.0137766	-0.000681337	-0.0039379	-0.00703424	0.0040181	0.00141994	-0.00565045	-0.0109538	0.0035908	-0.0016774	0.00107962	0.0149152	0.00649791	-0.00334073	-0.00906336	0.00339161	-0.00382634	-0.00689782	0.000721721	-0.000457164	-9.46805e-05	-0.00407567	-0.00268925	-0.00655539	0.00352009	-0.000339564	0.011446	0.00438494	0.00251689	-0.00941875	0.0124699
FAM170A	0.0126387	-0.000586997	-0.00325128	-0.00718785	0.00365397	0.00246289	-0.00247189	0.00338441	0.000266096	0.00241168	0.00773026	-0.0014864	0.00877052	-0.00620847	-0.000615941	-0.00102057	0.00584313	-0.00404702	-0.00827558	0.00750047	-0.00261963	-0.0115057	0.0017897	-0.0044861	-0.00546735	0.00087931	0.00650593	-0.00903693	-0.0047241	-0.00783725	0.00508884	0.00189782	0.00999408	0.0135729	-0.00928164	-0.00172495	-0.00368464	0.00957257
FAM170B	0.00579765	-0.0035843	-0.0144063	-0.00647867	-0.00856596	0.00143487	-0.0065303	-0.000377169	-0.00239664	0.00209734	-0.00579284	0.00648108	0.0130931	-0.00898954	-0.0057821	0.00180432	0.00198644	-0.00382566	0.00802151	-0.000461823	0.00163823	0.00101294	0.00145165	0.00377334	0.012448	-0.00807788	0.00451514	0.00239053	-0.0023027	0.0123081	-0.00101116	-0.0061804	0.00430237	0.00161788	-0.00627826	-0.00405425	-0.0036208	0.000375455
FAM171A1	-0.000395186	-0.000724338	-0.000562118	-0.00111801	-0.00138397	-0.000541727	-0.00269388	-0.00611443	0.0024241	0.00169242	-0.00439958	-0.00641235	0.0130501	-0.00135556	0.00567966	-0.0014654	-0.000864699	-0.00353276	8.75091e-05	0.00334432	-0.00605987	-0.00468765	-0.00195431	0.00014927	0.00333943	-0.00214212	-0.0120302	-0.00162983	2.93451e-05	-0.00575166	-0.0117211	-0.00211113	0.00244245	0.00171563	-0.000873621	-0.00567233	0.00302506	-0.00513996
FAM171A2	-0.0044692	-0.00198299	-0.00633796	-0.000456005	-0.00123439	-0.000626419	-0.00694417	0.00242514	0.00748231	-0.0027145	-0.00498376	-0.00255206	-0.00180681	-0.00232964	-0.00888577	0.00924448	-0.00322718	0.00176586	1.45162e-05	-0.00560747	0.000334173	0.00469952	0.000411183	-0.00182632	-0.00178261	-0.00264003	0.0106148	-0.00204195	-0.00116822	-0.00373683	-0.00740119	-0.00483804	0.00141088	0.00075277	-0.00128273	0.00241177	-0.00106756	0.00787518
FAM171B	-0.00334533	-0.00563572	0.000467149	-0.0116019	-0.00256043	0.00496459	-0.0040885	-0.000343869	-0.00762586	0.00268134	0.00179586	0.00120359	0.00010896	-0.00293734	-0.00165403	-0.0132447	0.00268857	0.00663688	-0.00259641	0.00568671	-0.00397635	0.0015343	-0.00392761	0.00494782	0.0039585	-0.0031809	-0.0296312	-0.00011894	-0.0107441	-0.00362242	0.00205795	-0.00712378	-0.00960453	0.00451464	0.0018342	-0.00834714	-0.00378509	-0.00206082
FAM172A	0.00126173	-0.000794478	-0.00188811	-0.00323083	-0.00182802	-0.000155628	0.000358666	0.00833525	-0.00156539	-0.00187036	0.00120403	0.00251649	-0.00561063	-0.00416452	-0.00806515	-0.00846363	-0.0105225	-0.00576845	0.00357685	-0.00420381	0.000213352	0.00324599	-0.00649581	0.0099495	0.00937362	-0.000401999	-0.0027734	0.00711806	-0.00174838	0.0040417	-0.0128695	-0.00776336	-0.00565939	0.0204315	-0.00134205	0.000329271	-0.0058919	-0.00410069
FAM173A	0.000678488	-0.00378734	-0.000858196	0.00356631	-0.00127786	-0.00281107	-0.00332957	-0.00152372	-0.000197586	-0.000181286	-0.00106666	-0.00176318	-0.00054842	-0.00306983	-0.0019596	-0.00377406	-0.00448697	-0.00264724	0.0015995	-0.00335233	-0.00380789	0.0443551	-0.00489065	-0.000331299	-0.00495788	0.00365888	0.00393173	0.00430089	0.00249722	0.00541514	0.000471759	0.00155951	0.0032806	0.00169931	0.00069188	-0.0018576	-0.00209741	-0.00113279
FAM173B	-0.00113701	-0.00370274	-0.00741942	-0.00595707	-0.00294947	-0.0118826	-0.00542751	0.00875967	0.00591467	0.00190393	-0.00715001	-0.0116697	-0.00406899	-0.00459515	-0.0058559	0.00162152	0.0123297	0.00621304	0.00452645	0.00123102	0.00810478	-0.00821117	0.00332821	0.0109206	0.00954689	-0.000689957	0.0012281	0.00048001	0.00350744	0.00827226	-0.0151302	0.00465618	0.000366839	-0.00172745	0.00429436	0.00169203	-0.00526593	-0.000214834
FAM174A	-0.00171953	-0.00107289	-0.000417648	-0.0100276	0.000241353	-0.0011705	0.00579027	0.00311249	0.000981435	-0.00232082	0.00427137	-0.00109082	0.00549767	0.00507017	-0.00623078	-0.00769327	-0.00986867	-0.00655479	0.00117127	-0.00501306	-0.00271409	0.0151345	-0.0014622	0.00553365	-0.000788707	-0.00939524	0.00175209	-0.00498992	0.000656474	-0.00235888	-0.00367596	0.000206907	0.000347454	0.00231715	-0.00321547	-0.00571022	0.00277213	0.0025709
FAM174B	0.00115079	-0.00293464	0.000621881	-2.67709e-05	-0.00805611	0.00166172	-0.00159367	-0.000206084	-0.00978612	-0.00491635	0.00506805	-0.00342366	0.00970854	0.0102132	-0.00127883	0.00862179	-0.00424909	0.000955642	-0.00859974	0.00491875	-0.00203205	-0.00451677	0.00128927	-0.00338332	0.00398314	0.0214655	0.0111619	0.0082573	0.00318903	0.00103698	-0.00226793	-0.00542898	-0.00114545	0.00483081	0.00501416	-0.00471273	-0.00634216	-0.00215689
FAM175A	-0.000118004	-0.0101072	-0.00542685	-0.00338514	-0.00139972	-0.0106986	-0.000610958	0.0106818	-0.00398223	0.00208299	0.00608051	0.0278844	-0.00553676	-0.00147672	0.0193765	0.0145049	-0.00745365	0.0375964	0.00994841	0.000330131	0.002686	-0.00577498	-0.00243729	-0.00580043	0.00347212	-0.00349752	0.0173145	0.00498293	0.00376228	0.00129913	0.00602231	0.00327823	-0.00278288	-0.000411531	-0.00394197	-0.000187094	-0.000170462	0.00322726
FAM175B	0.0123445	-0.00642118	0.00078916	0.000236459	0.00535114	0.00388818	-0.00327976	0.0102609	0.000459682	-0.0020302	-0.00188408	0.00664678	-0.0119248	-0.000472535	-0.000927192	-0.00147404	0.00462517	0.00391372	0.00282023	-0.00252486	-0.00135318	-0.00503954	-0.004106	-0.00489158	-0.00299435	-0.00455324	0.000823494	-0.00392805	0.00295495	-0.00705676	0.00554008	-0.0064059	0.00480088	-0.00216951	0.00320222	0.00277987	-0.006112	-0.00242085
FAM176A	0.00776342	-0.00835719	-0.000263504	-0.0168666	-0.00265451	0.00552398	0.00559886	0.000354828	-0.0026532	-0.00597815	-0.00553638	0.00294311	0.00298668	-0.00258702	0.0100939	0.00449371	0.000373086	0.00194818	0.0036061	0.00532682	0.00455813	-0.00273188	-0.00335384	-0.0093915	0.00420604	0.0149161	0.00238267	0.00857904	-0.00875473	-0.00665042	-0.00159913	0.00107163	-0.000714843	-0.012198	0.000352467	-0.000237039	-0.00361467	0.00449371
FAM176B	0.00139739	-0.00376542	0.000399476	-0.00693247	0.00225862	0.00340117	-0.000413028	0.00028994	-0.00492739	-0.00187111	-0.00754738	0.00261802	-0.00196948	-0.00426494	0.00403577	-0.00796889	-0.000941044	0.00158326	0.00398227	0.0025527	-0.00518902	0.0324577	0.0127512	0.000896024	0.00143422	-0.00252834	0.00332124	0.00049278	0.00244626	-0.0022097	-0.00221829	-0.00386345	0.00664286	0.002846	-0.000292753	0.00105052	-0.00140987	-0.00267945
FAM177A1	-0.0090318	-0.0103869	0.00474254	-4.86904e-05	0.000386707	0.00137578	0.0013881	-0.00902414	0.017771	0.00201441	0.00154144	0.00795821	0.0155961	-0.00385193	0.00141077	0.00404804	0.00234304	0.000930277	-0.00631497	-0.00895656	-0.00145469	0.000633833	0.000464268	0.00264745	-0.00166814	-0.000322282	-0.00589142	0.000860127	-0.00652072	0.0021401	0.00360709	-0.000629801	0.00115161	0.00280469	-0.000772872	-0.00618148	0.00182127	0.00306069
FAM177B	-0.000500515	-0.00371365	0.00185292	-0.00704838	0.00721204	-0.000126569	-0.00545274	0.000451736	0.000723965	0.00310645	0.0207599	0.00157225	-0.00462825	-0.00412552	0.000182117	-0.00357034	-0.00283469	0.00295623	-0.0031578	0.00515111	4.7589e-05	0.00122347	-0.00414973	0.0031518	0.00189573	0.0031305	-0.000869248	0.0034376	0.000305729	-0.00265478	0.0156264	0.00166534	-0.0046606	0.00327895	0.00319449	0.0275096	-0.00776261	0.00790392
FAM178A	-0.00699814	-0.0114992	-0.00359847	0.00158514	0.00352347	-0.0033549	-0.00233362	-0.00726211	0.010179	0.00328526	-0.00778283	0.000467927	0.0117058	-0.00112377	-0.00544006	-0.00481956	0.000969175	-0.00480328	-6.21391e-05	0.00219846	0.00717249	-0.00113622	-0.000838665	-0.00518999	0.00642886	-0.00112415	0.00771489	-0.00995808	0.00332635	0.00379053	0.0014909	0.00730094	0.00220142	0.00773815	0.00190518	-0.00677384	-0.001469	-0.00204597
FAM178B	-0.00270165	0.00310611	-0.00529277	-0.000783436	-0.00410544	-0.00239262	-0.00143113	-0.00281173	-0.00259871	-0.00769539	-0.00243887	-0.0049944	0.0346265	-0.00362819	-0.00254377	-0.00150701	0.00177275	-0.0058498	0.000410258	-0.00287218	-0.000742227	-0.0032352	-0.000490403	0.00184314	-0.00372302	-0.0044344	-0.0010053	-0.00807506	0.00318718	-0.0033837	-0.00243055	-0.00464266	-0.00203919	-0.00554403	-0.00350482	-0.0022194	-0.00178709	0.00153259
FAM179A	-0.0100543	-0.0117422	0.0045071	-0.000762586	0.000980414	-0.013932	0.013105	0.00448157	-0.00540537	-0.00759886	-0.00308553	0.000457889	0.000354883	-0.00820403	-0.0151473	-0.0122795	-0.0062548	-0.00491602	-0.00286869	0.00996136	-0.00597256	0.00446539	-0.000557589	0.00404846	-0.0130849	0.00161506	-0.00113166	0.00273858	-0.0018185	0.000242627	-0.00896545	0.00874933	-0.00475076	0.00432279	0.00347488	0.000706429	0.000320198	0.0107905
FAM179B	-6.95325e-05	-0.00402361	-0.000679453	4.56482e-05	-0.00288834	8.93909e-05	0.00342014	0.00304404	0.028133	0.00462795	0.00182971	-0.00292012	0.00220349	-0.00270896	-0.00180304	0.00193015	0.00636497	-0.000616767	-0.00200812	0.000743637	0.00309806	0.00053591	-0.00348005	-0.00116522	0.000589095	0.00275026	-0.00373484	0.00350572	-0.00347814	-0.00105216	-0.00475533	-0.000831684	0.00736306	-0.00110349	-0.00133445	-0.00297493	-0.00616465	-0.000740122
FAM180A	0.00572284	-0.0127302	-0.00217584	0.00594	0.00530242	0.0086303	0.00753734	-0.00251437	0.00173719	0.00722622	0.0166958	-0.00103335	-0.00684229	0.00416053	-0.0075826	-0.00338679	0.00937806	-0.0014148	-0.00156027	0.00574875	0.000624861	0.00220195	0.0069684	-0.00951332	0.00100519	-0.0156283	0.00788513	0.00493665	-0.000221834	0.00752817	0.00295588	-0.000272997	-0.000635523	-0.00402071	0.0018735	-0.00970084	-0.00491198	-0.00242657
FAM180B	0.00126439	-0.00312105	0.00411832	-0.000889621	-0.00119079	-0.00158843	0.00432756	0.00212441	-0.000279565	-0.00603542	-0.00332103	-0.00921733	-0.0056542	-0.00355247	0.00747881	-0.0095953	-0.0144916	-0.00865097	0.0102209	-0.0077162	-0.00585617	-0.00780186	0.00438732	-0.00488522	0.0184179	-0.00297868	0.0136069	-0.00497384	-0.000302075	-0.000216329	-0.00765631	-0.000189515	-0.00504402	-0.00998059	-0.0069549	0.00187104	-0.011025	0.00011655
FAM181A	0.00228707	-0.00694859	0.0017986	-0.00252844	-0.000448502	0.00130152	-0.0123779	-0.00430703	0.00747541	-0.00116049	-0.0199163	-0.00453179	0.000870192	-0.00296786	0.00349451	-0.00152084	0.000930505	-5.27891e-05	-0.00133093	-0.00745931	-0.0105292	-0.00252267	-0.00207876	-0.00309742	0.00291404	-0.00239866	-0.0108867	-0.00430004	-0.0026326	-0.00795541	-0.00153853	-0.00186185	-0.00316114	0.00462464	-0.00306656	0.00375746	0.00466325	0.00383105
FAM181B	0.002807	-0.0057413	0.00107153	0.00051835	0.00987836	-0.00819766	-0.00607117	0.00399465	0.00081876	-0.000315817	-0.0126483	0.00342597	-0.00423311	0.00231439	-0.00730571	-0.0167831	-0.0096442	0.00325546	-0.000739334	-0.00230225	-0.00264641	0.0311211	0.00105235	-0.0056369	-0.00765779	-0.00132588	-0.00663385	-0.00330207	0.00351573	0.000703072	-0.00287142	0.00224376	-0.00457105	1.76262e-05	0.0009944	-0.000952279	0.00364507	0.0042387
FAM182A	-0.00459563	-0.00137454	-0.00453512	0.0112144	-0.00465822	0.00357834	-0.0037444	0.00379666	0.000430606	-0.00521984	-0.000465703	0.000286837	0.00344911	-0.00695959	0.0156476	0.0027035	-0.000101173	-0.00955066	-0.0014339	-0.0113304	0.0104194	-0.0109074	0.00398167	-0.00446275	-0.0120513	-0.00205413	-0.00244502	0.00814844	0.00467326	0.00500239	0.00277637	-0.000914031	-0.00148548	-0.00641611	0.0101115	-0.000461385	0.00304082	-0.00089966
FAM182B	0.00391105	0.0130633	-0.000329619	0.00956761	-0.0027407	-0.00114348	0.00118573	-7.07097e-05	0.000757527	-0.00520303	-0.000615245	0.00762901	0.0045861	-0.00541649	5.51753e-05	0.00673904	-0.000779679	0.0043014	0.00339588	-0.00535061	0.0126725	0.000844628	-0.000828874	-0.00932383	-0.00415415	0.00594079	-0.000608314	0.00613588	-0.00308593	0.00153081	0.000648606	0.00180162	0.00116884	0.00317781	0.00225574	0.00295083	-0.00625783	-0.00522669
FAM183A	-0.00354516	0.00854409	0.00410955	-0.00392904	0.00349865	-0.00349306	0.0190435	-0.00759727	-0.00348299	-0.00365197	0.00180875	8.44733e-06	0.00241784	-0.00119288	0.00189676	-0.000566447	0.00483769	0.00100714	-0.000426386	0.00100833	0.00238822	0.000786936	-0.000240308	0.00183803	7.06591e-05	0.000428739	0.0034947	0.00331591	0.000401182	5.03558e-05	-0.00275884	-0.00551691	-0.00418969	0.0012847	0.00259728	-0.00193607	-0.000176446	-0.00316843
FAM183B	-0.000119569	-0.00877037	0.0173749	0.00242044	-0.00260257	0.00187762	-0.0155303	-0.00505997	-0.00823942	0.00216719	-0.00562943	0.0021447	-0.00129081	-0.00100793	0.00430794	-0.00294764	-0.00214927	-0.0185385	-0.00366254	-0.00316578	-0.00108083	-0.012184	-0.0062632	-0.00429549	-0.00841948	0.000853993	0.00462087	0.0126825	0.00494107	-0.000835783	0.00638202	0.00635941	-0.000685062	0.00287763	-0.00558801	0.00079871	0.00845566	-0.0102281
FAM184A	-0.00378746	-0.0028908	-0.00353085	0.00175371	0.00258253	-0.00416246	0.0124562	-0.000532316	-0.0039707	-0.0151545	0.00156125	0.000401997	-0.00586349	0.00292974	-0.00710215	0.00397634	-0.0111	-0.00890968	-0.00654055	0.00505183	0.000608173	-0.00329344	-0.00378443	-0.00459512	0.00889684	-0.00403398	-7.72042e-05	-0.000702752	-0.0141335	0.00104162	-0.00599235	-5.98381e-05	-0.00876945	0.0105562	-0.00483403	-0.00452462	-0.00249597	0.00353234
FAM184B	-0.0036672	0.00496346	0.0066485	0.00248886	0.00476063	0.00336153	-0.000908056	-0.00226666	-0.00716945	0.00135386	-0.00212895	-0.00230977	-0.000702458	-0.00755769	0.0107451	-0.000674224	0.00743596	0.00627085	0.00259118	0.00174581	-0.0120647	-0.0039481	0.0028203	-0.00823551	-0.000726941	0.0111581	-0.00815079	-0.00337145	-0.0143111	-0.00590395	-0.00804868	0.00103121	-0.0106183	0.00226806	-0.0148082	-0.00809909	-0.00191495	0.00217182
FAM185A	0.00065165	-0.00717287	0.000827521	-0.0108813	0.00365841	-0.000357879	-0.0181641	0.00331146	0.003796	-0.0101022	0.00513998	-0.00469084	-0.0028278	-0.0053812	-0.00357336	-0.00941829	0.00712384	-0.0066052	0.000924578	0.0060989	0.0458152	0.00174178	-0.00195511	0.00465051	-0.00303844	-0.00660114	-0.00905454	0.000720309	0.00121099	-0.00576379	0.00409936	0.00261513	0.00988942	-0.0003687	0.000939167	-0.00586729	0.00312034	0.00354987
FAM186A	0.00151464	0.00031147	-0.00492198	-0.00158113	0.00144884	-0.0114512	-0.00483006	-0.00421095	-0.0102512	-0.00117224	-0.000954669	-0.0016578	-0.0028684	-0.00586477	-0.00300256	0.00118535	-0.00683932	-0.00182621	-0.0017844	-0.00729799	0.000553984	-0.00283975	-0.00121484	0.00592608	-0.00219444	-0.00429088	-0.000153079	-0.00253282	-0.00194918	-1.74789e-05	-0.00717201	0.0109954	-0.000513778	-0.00195271	-0.00381951	-0.00135576	-0.00133682	0.00447703
FAM186B	0.00196101	-0.00216592	0.00329205	-0.000736928	0.00937902	-0.00330176	0.000631888	-0.00706611	-0.0109269	0.00738157	0.00267695	0.00351767	-0.0059897	-0.00525108	-0.00423545	0.00770462	0.00395125	0.00410028	-0.0040469	-0.00185056	0.00274581	-0.00409744	-0.00514904	0.0120011	0.00663567	-0.0136302	-0.000964733	0.00143275	0.00357858	-0.00463877	0.0140402	0.00733953	-0.00219718	-0.00233046	-0.00671838	-0.0057268	0.00786998	-0.00541541
FAM187B	-0.0045536	0.00348189	0.0059232	-0.000491826	-0.00858506	-0.00208051	0.00256801	0.000702821	-0.000933185	0.00352813	0.00114735	0.00234097	0.0139243	0.00120699	0.0106722	0.00426845	-0.0034265	0.00115475	0.00565146	-0.00326842	0.00585889	0.00391	0.00286539	0.00906791	0.00130459	0.00590858	-0.0026542	0.0123365	-0.00635442	0.00371392	0.0135788	0.000112577	0.0029936	0.0149071	-0.00584602	-0.00247335	-0.00381704	0.00656098
FAM188A	-0.00106818	-4.82212e-05	0.000698349	0.0018333	-0.00291255	-0.000800452	-0.00561784	0.000412688	0.00411657	-0.00384464	-0.00234338	-0.00125368	0.00340673	-0.00381035	-0.00209718	0.00158165	0.0100003	-0.000625106	-0.00142501	-7.38202e-05	5.52006e-05	-0.00231605	-0.000983197	0.0111502	-0.00165621	-0.00154949	0.00534353	-0.000111563	-0.00124294	0.00311028	-0.00989389	0.00230865	-0.00523716	-0.000280374	-0.00141254	-0.00518651	0.000723734	0.00452348
FAM188B	0.00499619	-0.00232721	-0.00903468	-0.00113856	-0.00308815	0.00477601	-0.00567945	-0.018195	-0.00642563	-0.00033872	-0.00360448	9.92785e-05	-0.00563777	-0.0037675	0.010179	-0.00256737	-0.00222828	0.00528585	0.00516866	0.00118196	0.00369746	-0.00379242	-0.00666716	-0.0109755	0.00779216	0.00240087	0.00498664	0.0023554	0.00937577	-1.38822e-05	0.00239814	-0.00202323	0.000658255	-0.00757788	-0.00732064	-0.00214568	-0.00269024	0.00573657
FAM189A1	0.00123255	-0.00316317	-0.00450154	0.00630319	-0.0046576	0.00190815	-0.000224415	0.000233002	-0.0076698	0.0063686	-0.0022884	-0.00295247	-0.00156909	0.0278983	-0.00151295	0.011911	-0.00752579	0.000847422	-0.00335482	0.00111583	-0.00481474	-0.00339906	0.00367539	0.00660483	0.0119745	0.0076117	-0.00713436	-0.00667151	-0.00103143	0.00262858	-0.00606861	-0.00354675	0.00240813	0.00155428	0.00122436	-0.000834586	0.000372276	-0.00102157
FAM189A2	0.00180711	-0.00383938	-0.00319079	0.00342353	-0.00292809	-0.00332477	-0.00224544	0.00085371	-0.0016434	0.00261948	0.000477965	-0.0100392	-0.00286749	0.000987917	-0.00171842	0.000716021	-0.00353102	-0.000231059	-0.00177756	-0.00439032	-0.00571735	0.000668424	0.00120697	0.00234465	-0.00237969	0.00386876	-0.000308116	-0.00275622	0.00240371	0.00332228	6.64333e-05	0.00387563	-0.00305941	0.0020355	0.00324676	0.00477399	0.0017548	0.00338327
FAM189B	-0.00256502	-0.0129364	-0.00471166	0.00380129	-0.00169101	0.00184689	-0.000336898	-0.00157439	0.00514552	0.00525265	-0.00126365	-0.00293304	0.00278988	-0.00197023	0.00448168	-0.00145487	-0.00727651	0.00376633	0.0101367	0.00282911	0.00294559	0.0170197	0.00480915	0.00347983	0.00280573	0.0113631	0.00990857	-0.00447178	-0.000238096	0.00313408	0.00365766	0.010738	-0.00289249	-0.00693418	0.000775289	0.000414816	0.000703178	-0.000607998
FAM18A	0.00722501	-0.00947045	-0.0018824	0.00602591	-0.00841758	-0.00297657	-0.000826639	0.00411723	-0.00134892	-0.00885454	-0.00925743	-0.00344234	-0.00082745	-0.00340053	-0.0178271	-0.0140382	0.00569397	-0.010897	-0.00460456	8.61158e-05	-0.00381204	0.00501441	-0.00244901	0.00848444	0.00409478	-0.00968377	-0.00523455	-0.00973112	0.00206126	0.0078914	0.011437	-0.00167306	-0.00496559	-0.00898184	0.0053469	-0.000718405	0.00200036	0.00530022
FAM18B2	-0.00414587	-0.0129424	-0.00155157	0.0023211	-0.00572616	-0.000195866	-0.00326449	-0.00343193	-0.00139637	-0.00142719	0.0089879	0.000870292	0.00045079	-0.00807356	-0.00070656	-0.000894282	0.00407761	0.000287246	-0.0257689	-0.00455251	0.00413988	-0.00156759	-0.00294244	-0.00443883	0.00717454	-0.00126473	0.00154658	0.00729955	-0.00187065	0.00687519	0.0128439	0.00531934	0.00694561	-0.000227938	-0.00265697	-0.00535572	0.000546217	0.0022531
FAM18B	-0.00639673	-0.00605566	-0.00125135	0.000557623	-0.0143999	-0.00637903	-0.00169244	-0.00525849	-0.00168685	-0.00259858	0.0110166	-0.00227004	-0.0034379	-0.00188276	-0.0148706	0.00557776	-0.00296132	-0.000199341	-0.00146991	-0.0105663	0.00118518	-0.00580926	-0.000273116	0.00635584	-0.00359931	0.00971401	0.00112669	0.00242863	-0.00531587	0.0101099	0.000672815	-0.00183615	-0.000830592	-0.00121813	-0.00282968	-0.000293893	-9.70532e-05	0.000899821
FAM190A	-0.00252044	-0.00473183	-0.00137279	-0.00752855	-0.00573037	-0.00211341	0.00685687	0.00703197	-0.000658549	0.00197638	-0.000592029	-3.80065e-06	-0.00114467	0.0120304	-0.00122707	-0.00198077	-0.00120104	0.0104614	0.00752113	0.00844637	-0.00593474	0.00530985	0.00222815	0.00424036	-0.00799349	-0.00279499	-0.00189235	0.00311986	-0.00670691	0.00359101	0.00290753	-0.00356154	0.00103526	-0.00478117	-0.00465062	-0.00399623	0.00435194	-0.000104528
FAM190B	-0.00411249	0.000456389	0.000211866	-0.000431174	-0.00147039	-0.00970506	-0.00382466	-0.00198585	0.00280395	0.00363	-0.00603468	0.0035761	-0.00309863	-0.00412645	-0.00131785	-0.0015611	-0.00114209	0.000330253	-0.00500998	-0.000304149	0.00223173	-0.00210706	-0.00176562	0.0026121	0.00488329	-0.00397891	0.00341028	-0.00313436	9.07192e-05	6.25484e-05	0.000560482	-0.00345435	-0.00157496	0.0023211	0.000215916	-0.0015289	9.72698e-05	-0.000891579
FAM192A	0.00555499	-0.00423448	0.000717971	0.00354451	-0.000317119	-0.0041615	-0.00685537	-0.00365535	-0.000736654	-0.00225052	0.000210403	0.00312341	-0.00178612	-0.00550357	-0.0176324	0.000395539	0.000728441	-0.00636931	0.00474872	0.00241129	-0.00582403	-0.00646764	-0.00507776	-0.00619556	-0.00101818	-0.00519977	-0.00652648	-0.00222721	0.00370253	0.00126278	0.00963788	-0.00395183	0.00520163	0.0016005	0.000450784	-0.0011183	-0.000757307	-0.00159863
FAM193A	0.00590004	0.00819125	0.00439275	0.00130207	0.00744119	-0.000928013	-0.00455833	0.00443256	-0.0064868	0.0143563	-0.00204755	-0.0151402	-0.0053804	-0.00275156	-0.00979114	0.0107779	0.0033152	0.0380039	-0.000833624	0.00448289	-0.00767129	-0.00579027	-0.00214684	-0.000254411	-0.000655112	0.00407045	0.00138726	0.00620072	-0.00159244	0.00397138	0.00216738	-0.00132154	-0.00195198	-0.00293951	0.00302997	-0.00234645	0.000386702	0.00149248
FAM193B	0.000883624	-0.00258511	0.00182209	0.00528327	-0.00193171	-0.00601963	0.00161934	-0.00803499	0.000399163	-0.00441193	0.000726985	0.00176551	-0.000343371	-0.000539332	0.00679595	0.00137927	0.00149522	0.00918555	-0.00109881	0.000624306	-0.00428523	0.00303748	-0.00409437	-0.000979346	0.000812829	0.00248977	-0.000208026	-0.000859281	4.18974e-05	0.00681138	0.0019717	0.0325807	-0.00559375	-0.000714849	0.000325191	-0.00191717	-0.000770271	0.00270585
FAM194A	0.0042849	-0.00361703	-0.00680824	0.00856208	-0.00350986	-0.0044546	0.00628178	0.000464479	-0.0028537	-0.0037264	0.00582395	0.0013014	-0.00255155	-0.00042783	-0.00723296	-0.00751516	-0.00771238	-0.00318985	-0.00338132	-0.00457544	-0.00579716	0.0114619	-0.00317017	-0.00167665	0.00315118	0.00012697	-0.0016286	0.00136268	0.00409767	0.00898748	-0.000492645	-0.00443932	0.00263561	0.0119261	-0.00573326	0.000482915	-0.00103895	-0.00290452
FAM194B	0.00340518	-0.00189426	0.00114957	0.00254674	0.00139395	-0.00362165	0.0341069	0.00194966	-0.00422236	-0.00237163	-0.00353609	0.00826307	0.00388426	-0.00447902	-0.0100393	-0.00149041	0.0146402	-0.00580421	-0.00381735	-0.00180075	-0.0106745	-0.0121509	-0.00672116	-0.00395209	-0.0023764	-0.00790468	-0.00461488	-0.000970149	0.00209398	-0.0047853	-0.000963185	-0.000932013	0.000578342	-0.00293173	0.0077497	-0.00179703	0.00254886	0.00257545
FAM195A	-0.00617447	0.00624512	0.00585181	-0.00244161	-0.00480284	-0.00209512	0.00138972	0.00410285	-0.0040714	2.25745e-05	-0.00337596	0.00797771	-0.00140247	-0.00384765	0.00353031	0.00154069	-0.000927619	-0.00297093	-0.00587201	-0.000658528	5.11826e-05	0.0216621	0.00279398	0.000776525	0.00470514	-0.00233314	0.00767364	-0.00176265	-0.00190489	0.00173027	0.000696982	0.00194366	-0.00711704	-0.00562511	-0.00258464	0.000363529	0.000671577	0.000490042
FAM195B	0.00157214	0.00614447	-0.00630445	0.00405909	0.00268669	-0.00037039	-0.00497521	0.00110223	-0.000300595	0.00536809	0.00271471	0.00460229	-0.00144112	-0.00527392	0.000365245	-0.00564043	-0.000793231	-0.00878799	-0.00231972	-0.00404488	-0.00223073	0.00606445	6.78348e-05	-0.00190836	-0.00386347	0.0025105	-0.00314355	-0.000563049	-0.00310596	0.0043874	-0.000935472	-0.00600987	-0.0027741	0.00308247	-0.00500119	-0.00362256	-0.000783749	-0.0132103
FAM196A	0.00293278	0.00237162	-0.00576678	0.00206734	0.00106494	-0.0097237	-0.00335298	0.000559917	0.00708781	0.014511	0.000371497	0.0019784	-0.00484446	-0.000652969	0.00121566	0.00303548	0.00372369	-0.0123024	-0.00048452	-0.00516597	-0.00457173	-0.00162441	0.00198238	0.00348124	0.0159087	-0.00342084	0.0190641	0.00569324	-0.0061776	0.000289353	-0.00118978	-0.000408476	-0.00365915	0.0106162	-0.00358571	3.6878e-05	-0.00408083	-0.0131247
FAM196B	0.00400479	0.00122996	-0.00566621	-0.000288906	0.000618013	0.00252099	0.010638	6.68581e-05	0.00277609	0.00361927	0.0041696	-0.0039554	0.00533598	-0.0035996	0.00820649	-0.0169573	0.0075058	-0.00173965	-0.00093354	-0.0045414	-0.00492039	0.00351664	-0.000721107	0.00071678	-0.0057717	0.00519934	-0.00971103	0.00896629	-0.0035896	-0.00360195	-0.00493055	-0.00328362	-0.00457814	0.00354215	-0.00273622	-2.71831e-05	-0.000939721	0.00323587
FAM198A	0.00419381	-0.00150707	0.00187459	-0.00523288	-0.00214944	-0.000682428	0.0085661	-0.00146739	-0.00309976	0.00887731	0.0109449	-0.00816213	-0.00612354	0.00134221	0.00038299	0.0100139	0.00255627	0.00348891	0.0111345	-0.00318206	-0.00785279	-0.00532709	-0.00495051	-0.0130945	-0.00375222	0.00908071	0.00233581	0.00800885	0.0239957	0.00273421	-0.0027119	-0.00176119	-0.0123512	-0.00386447	-0.00566936	-7.9576e-05	0.00352238	0.000552562
FAM198B	0.00068135	-0.00578564	0.00321699	-0.00617904	-0.00320418	0.00552283	0.00170987	-0.00132582	-0.00320884	-0.00491766	-0.00443656	-0.00452082	0.00244647	-0.0045247	0.00335019	0.00253548	0.000318984	0.00398097	0.00340187	0.0102003	-0.00291481	-0.000179296	-0.00347381	0.0109084	-0.00317446	-0.00980661	-0.00916861	-0.00367526	-0.00889367	-0.000203259	-0.00251906	-0.00177471	-0.000679599	-0.00570995	-0.00802453	0.00315517	-3.18047e-05	-0.0060452
FAM199X	-0.00295333	0.000761417	0.0028595	-0.001374	-0.00523078	-0.00455991	0.000489536	-0.00290053	0.00013415	-0.00371067	-6.45798e-05	-0.00239815	-0.00218061	-0.00317145	-0.00377758	-0.00408758	-0.00108065	0.000669669	0.000214368	-0.00149392	0.000883039	0.000309278	-0.000945872	0.0028469	0.00163641	-0.00359792	0.00113104	-0.00337933	-0.000828014	0.00399786	0.00255389	-0.00918398	0.000351276	-0.00189284	-0.00098375	-0.00299092	0.00149595	0.00401011
FAM19A1	-0.00345532	-0.00510212	-0.00209878	0.00105179	0.000406632	0.000142631	-0.00567165	-0.00227272	0.00499435	-0.00677388	-0.000719196	0.00100598	-0.000989144	0.0225884	0.00368327	-0.00653222	0.00612504	-0.00193067	0.00394641	-0.000756922	0.00487317	0.0013015	-0.00311777	-0.00602218	-0.00575885	-0.00486444	0.0151867	0.00934316	0.0080657	0.00151911	0.00248145	-0.0016163	-0.00458855	-0.000194102	0.00293702	-0.00297006	0.00188285	-0.00306954
FAM19A2	-0.00647716	-0.00333827	-0.000567791	-0.0013919	0.00312603	-0.00588256	-0.000194707	0.00336814	0.00708127	0.00370294	-0.00203267	0.00364612	-0.00478789	0.0128947	0.00173179	0.00418779	-0.00884536	-0.00395316	-0.00155788	0.00264671	0.00770693	0.000567595	-0.00288004	0.00422134	0.00150192	-0.00136661	-0.00156911	0.00619216	-0.00261413	-0.00195104	-0.00327722	-0.00182369	-0.00142337	-0.00355743	-0.000620775	-0.00425182	0.00137403	-0.00245594
FAM19A3	-0.00328434	0.00401177	-0.0092645	0.00615105	0.000960896	0.00225268	-0.00147696	-0.000428806	-0.00151246	-0.0128122	-0.00101767	-0.0051581	0.00191374	0.00194072	-0.00321058	-0.00941102	-0.00377686	-0.0020926	-0.00696525	0.00442483	0.00603475	-0.0103258	-0.00169304	-0.00235083	0.000708901	0.000309459	0.0128538	-0.00229044	0.00271691	-0.00332165	-0.00287456	-0.00464881	-0.00174112	0.0230765	0.00163823	-0.00283648	0.00371037	0.00547912
FAM19A4	0.000686733	0.0007196	0.00318852	0.00183692	0.00305415	0.00161878	-0.00394057	-0.00126337	0.00105389	-0.00146729	0.00135349	0.0062168	0.0459668	0.00442548	0.00196551	0.00784511	0.000404821	0.0026141	0.000162485	-0.00202758	-0.000380875	-4.58694e-06	0.00409549	6.89492e-05	-0.000854145	0.00122364	-0.0041102	-0.000439408	0.00101182	-0.002674	0.00103572	0.00134797	0.00130114	-0.00594746	0.00258098	6.4705e-05	0.00159742	0.000421374
FAM19A5	-0.00745824	0.00110636	-0.00228464	0.00229318	-0.0025804	-0.00837184	-0.00570643	0.00764254	-0.00312234	0.0227617	0.00964004	-0.0113758	-0.00277586	-0.00461728	-0.0101228	0.0104133	0.00347987	1.20019e-05	-0.00259482	-0.00197596	-0.00341114	0.0170156	-0.00807723	-0.0070447	0.00361255	0.000502138	-0.0144272	0.000342286	0.0073659	-0.00162676	0.0100219	-0.00574314	0.00557857	-0.00498059	-0.0015395	-0.00225343	0.00590524	-0.00181439
FAM200A	-0.00108981	0.00171828	0.00622519	-0.000222257	-0.00490063	2.71625e-05	0.00285876	0.00810863	0.00791589	0.00481023	0.0025826	0.00631766	-0.00306006	-0.00143728	-0.00383621	0.00392503	0.00346596	0.0102359	-0.00207051	-0.00445463	0.0507745	0.00620391	-0.00116089	-0.00481962	0.00065063	-0.000566373	-0.00448117	-0.00326376	-0.00724831	0.00410081	-0.00866376	-0.00399287	0.000394746	0.00429251	0.00114104	-0.00287815	-0.0129625	0.00709083
FAM200B	-0.00508057	0.00690138	0.00412419	-0.000683562	0.000377352	-0.000918571	0.00343321	-0.00389322	-0.00794159	0.000922441	-0.00234316	-0.00694238	-9.79712e-05	0.000852805	0.0086615	0.00240965	-0.00415264	0.0150934	0.000584303	-0.00427125	-0.00495275	-0.00549933	-0.00310482	-0.00745308	0.0106944	0.00684278	-0.00570207	-0.00485839	-0.00500341	0.00256858	-0.0108751	0.000440811	-0.000679814	-0.00224722	0.00125256	0.000277382	0.00912856	-0.000868275
FAM20A	-0.000145086	0.000887628	-8.81992e-06	-0.00790382	0.00217384	-0.00490659	-0.00284151	0.00429486	0.00187498	-0.00178798	-0.00802587	-0.00163246	-0.00769112	-0.00112421	-0.00214072	0.000372568	-0.00403219	-0.00354106	-0.00202411	0.0131451	-0.00352266	-0.00725111	0.00298716	-0.00575014	0.00329164	-0.0035227	0.000104215	0.0268603	0.00598424	-1.78543e-05	-0.00102899	0.00403871	-0.000715501	-0.00410324	-0.00133397	0.0162331	0.000665005	0.00288652
FAM20B	-0.00544896	-0.000394818	0.00105406	-0.00525368	0.00361443	0.00421869	0.00175276	-0.00190357	-0.000439997	0.00103498	-0.00278235	-0.00981133	-0.00336845	0.0050159	0.00845264	-0.00382059	0.00308295	0.00407318	-0.00530144	0.00316137	-0.00598226	0.0028984	-9.14337e-06	-0.00354845	-0.00897622	-0.00454142	-0.00198807	-0.00073009	0.0067772	0.00361943	-0.00654642	-0.00548261	0.00198287	-0.00192624	0.000394388	-0.00378505	0.00231405	-0.0071451
FAM20C	0.00100415	0.0047491	-0.00605322	-0.000985828	-0.00535773	-0.00272206	0.00245544	-0.000388647	0.00814379	0.00582663	-0.000312435	-0.00251201	0.00124742	-0.00565865	0.0016126	0.00414667	-0.000442365	-0.00130105	0.000115291	-0.00257037	0.00687662	0.00584144	-0.00579058	-0.000275867	-0.000853302	-0.00229762	-0.00600414	-0.00342694	0.00282008	-0.00291109	-0.00252292	-0.00169543	-0.00477947	-0.00929471	-0.00178719	0.00580679	0.00323517	-0.00523932
FAM21A	0.00886093	-0.0021959	-0.00304693	0.00431271	-0.00466099	0.000549772	0.00468607	-0.000915868	0.00983068	0.0149651	0.00415358	-0.00106227	0.00256157	-0.000829539	-0.0274702	-0.00980973	-0.00269658	-0.000434261	-0.00691735	0.00186967	0.00658517	-0.00605609	0.00255085	-0.00938986	0.0109181	0.0128044	0.00132982	-0.00502336	0.00351	0.00133238	-0.00724745	0.00206425	0.0038721	0.00612788	-0.00618394	-0.00684015	-0.00322342	0.000655867
FAM21B	-0.00812202	-0.0058816	-0.000453036	-0.00187043	0.00130603	0.00346622	-0.0103349	0.0139602	-0.00243808	0.000853802	0.00955853	-0.00349672	-0.00053602	-0.00531188	0.00775972	0.00810704	0.00449656	-0.00190674	-0.00177486	0.00155514	0.00290253	-0.00437723	-0.000848124	0.00226921	-0.00428657	-0.018852	0.000672657	-0.000193116	-0.000605671	0.00688952	0.00455052	0.000299447	0.000252462	0.00133063	0.00346635	3.25513e-05	0.00679901	-0.00304326
FAM21C	0.00182271	-0.0132793	0.00701436	0.00484481	-0.0013032	-0.00489125	-0.004947	0.00150277	0.00181105	-0.00671612	0.0143574	0.00461962	0.00300327	0.00070224	-0.00572066	-0.00217576	-0.00215654	-0.00100369	-0.0045748	0.00779127	0.00816057	0.00427338	-0.00114982	-0.00176287	0.00972304	0.00210889	0.00106043	-0.000235243	-0.00647489	0.00409331	0.00288537	0.0100634	0.00859376	0.00382732	0.00297689	-0.00180722	-0.00377396	-0.00353348
FAM22A	-0.00349664	-0.00477449	0.00751074	-0.0118841	-0.000232834	-0.00486865	-3.89812e-05	0.0115227	0.00865263	-0.00116335	-0.00353219	0.00610119	0.00850387	-0.00279984	-0.0035026	-0.00476508	-0.00521935	0.008207	-0.00110189	0.000733493	-0.000446934	0.00182097	0.00407056	0.000349368	0.00674691	0.00144886	0.00420043	-0.00569898	0.0014903	0.000637604	0.00946023	0.000431673	0.008679	0.00145769	0.00366174	-0.00230721	-0.00557379	0.00317051
FAM22D	-0.00679537	-0.0013137	0.0100871	-0.00919214	-0.0019051	-0.00134612	0.00102857	0.0095287	0.0035522	-0.00169087	-0.0062413	0.0021523	0.00542494	-0.00338659	-0.00594832	-0.00076388	-0.00475902	0.00354511	-0.000430934	-0.00190628	-0.00325366	0.0171808	-0.00117073	-0.00241419	0.00482962	0.00170814	0.000781057	-0.00501332	-0.0029791	-0.00390483	0.00769646	-0.00322644	0.00975474	0.0055274	0.00397425	-0.00289312	-0.0051433	0.00551199
FAM22F	0.00483745	0.00563304	-0.0180337	0.00265939	-0.00563412	-0.00477376	-0.00172767	-0.00218851	-0.00514751	0.00404845	0.000402234	0.00439605	0.00267614	2.51302e-05	-0.00911683	-0.0053373	-0.0054785	-0.000663562	-0.0022994	-0.00310286	0.00813524	0.00042616	0.00584867	0.0112103	-0.00222932	0.0035907	0.00547196	-0.00857874	0.00416704	0.0136529	-0.000933255	0.0119401	-0.00174983	0.00150697	-0.00741704	-4.3341e-05	0.00195982	0.00653552
FAM22G	0.0120308	0.00064922	-0.00222825	-0.00682145	0.00278011	0.000478344	0.00212112	-0.00992626	-0.00108756	0.00776073	0.00728931	0.000775455	0.00282508	0.00303122	0.00118052	-0.00687914	-0.00708712	0.0034943	-0.00884559	0.00501453	0.0044374	-0.00434516	0.00545016	0.0112997	0.000881656	0.00232451	0.00174382	-0.00994269	0.0066533	0.0156161	-0.00143969	0.0115905	0.0019054	-0.00134155	-0.0126319	-0.00505709	0.000195019	0.00354157
FAM23A	0.00688289	0.00627284	-0.000327819	-0.00926451	0.00105139	0.00733019	-0.010019	0.00332708	0.00802057	0.00637452	0.0208787	-0.00150216	-0.00424657	-0.000707944	-0.00419475	-0.00322676	-0.00326741	-0.000867608	-0.00385136	-0.0015063	-0.00803289	-0.00291157	-0.0014268	0.005397	0.00332769	0.00804266	0.00588426	0.0189708	0.000151862	0.0017058	-0.010427	0.0010322	-0.00180533	0.00310753	0.00112804	0.0150848	-0.00080055	0.00199825
FAM24A	0.00580739	-0.00225501	-0.00232812	0.000636447	0.00680513	0.00490654	-0.0085671	-0.00279239	0.00102724	0.00187991	0.00660764	0.00290585	0.00392556	-0.00622435	0.00721627	0.000313281	-0.00200554	0.00855274	-0.0174954	0.0102814	-0.00212919	0.00424371	0.000451561	-0.0132482	-0.0111278	0.00622134	0.00428628	0.0127428	0.00101758	0.000129792	0.000618047	-0.0011717	-0.00170591	-0.00181274	-0.00818831	-0.00190113	-0.00840325	-0.00555705
FAM24B	0.00560209	0.00512676	0.00635334	0.00850579	0.00563042	0.000127817	0.00637211	0.00613112	-0.0101133	0.00294206	0.00296361	0.0080178	0.00917732	0.00505649	-0.0118574	0.00779026	-0.00381594	0.000472043	-0.00897868	-0.00646743	0.000853707	0.00156867	-0.0055906	0.0006505	-0.000278158	0.00151334	0.00178391	0.00675417	0.00277267	-0.00467326	0.0102069	0.00684161	0.00327704	-0.000163669	0.00516736	0.000513879	-0.0073551	-0.00366969
FAM25A	0.00767171	0.00508396	0.00149373	-0.00118799	-0.00550317	0.00400405	0.0012307	-0.00142981	0.00123	-0.00681178	0.00239303	-0.00891288	0.00154318	0.00253959	-0.00631934	-0.00355048	0.00445268	0.000705145	-0.00584002	-0.00286448	0.00655346	-0.00101209	-0.00120973	0.00422522	2.91511e-05	-0.000903911	-0.0026889	0.0181504	0.015737	-0.00102854	-0.00557742	-0.000226397	-0.00412764	-0.000497711	0.0662132	0.00336849	-0.0108334	-0.00289039
FAM25B	-0.0012354	-0.00575764	-0.000549814	-0.00949591	0.000627978	0.00948939	0.00279775	-0.00317514	0.00195462	-0.0068752	-0.00562418	0.00255718	-0.000524431	0.00241841	0.0326064	-0.00138895	0.0162431	0.00559328	0.00375528	0.00642246	-0.00515796	0.00100814	-0.00708405	0.00441487	0.00406317	-0.00222729	-0.00631583	0.00455925	0.00483603	0.0612036	-0.0109081	0.000783618	-0.00324492	-0.000793873	0.0122905	-0.00441868	-0.00255734	-0.00640186
FAM26D	0.0064465	0.00234593	0.00127616	0.00381962	0.00222647	0.000636873	-0.00684229	-0.00387618	-0.0120193	0.00200317	-0.00470036	-0.00325536	-0.00779929	-0.0119201	3.48934e-06	-0.0120667	0.00104662	0.00597651	-0.011096	-0.00748202	-0.00755724	0.00561236	0.0157591	0.00750424	-0.018239	0.00301816	0.0201415	0.0011764	0.00338201	-0.00365983	-0.00192194	-0.00574638	-0.0102924	-0.0065948	-0.00499025	-0.00619948	0.000119117	-0.00752566
FAM26E	0.000898005	0.00270286	-0.00680602	0.00205843	0.00182841	-0.00164505	0.00046686	0.00878228	-0.00344134	0.00116978	-0.00238994	-0.00203216	0.0026949	-0.00628834	0.00176617	-0.00366129	-0.000393347	-0.00417087	0.00021015	0.00441969	0.00364164	-0.00540919	0.037799	-0.000234164	0.0082535	-0.00347714	-0.000730311	0.0260632	-0.0035462	0.002452	0.00244788	-0.00682174	0.00327239	-0.0023601	-0.00441291	-0.00515968	0.00596222	-0.00104784
FAM26F	0.00270484	0.00349952	-0.00766579	0.00038803	0.00201674	0.00268044	-5.5774e-05	-0.00077614	-0.00220392	-0.00181555	0.00867905	0.00456572	-0.0109764	0.00156985	-0.000681147	4.62956e-06	-0.00149831	0.00295713	0.00477315	0.0255462	0.00363842	0.000778018	-0.0017346	-0.00142027	0.00475126	0.00324621	0.000857858	0.00594675	-0.0024874	-0.0123391	0.0194028	-0.00073818	-0.000422882	0.00513294	0.00289114	0.0199511	-0.000364815	-0.0023964
FAM27A	0.00526721	0.00259279	-0.0124742	0.0019244	-0.00630182	0.000348028	0.0132198	0.00148618	0.00333053	-0.00144233	0.00104319	0.00785437	-0.00272699	-0.00854574	0.00252192	-0.00100337	-0.0127571	0.00485223	-0.00298113	-0.00381598	-0.0017273	0.00490204	-0.00254415	-0.00421635	-0.00851156	-0.0136072	0.00161289	0.00188841	0.00078133	-0.00703312	0.00377086	-0.00199091	0.00924499	0.00136922	-0.00895384	0.000811109	0.00306541	-0.00310069
FAM27B	-0.000607048	-0.00142566	0.00250673	0.00393093	-0.00773326	-0.00109649	0.000111758	0.00352263	0.00247109	-0.0114473	0.00666286	0.00119786	-0.000602249	-0.00428146	0.00141735	0.048567	-0.00885648	-0.00271138	0.011574	-0.00743413	0.00173223	-0.00672654	-0.00603115	-0.0190881	-0.00159732	0.00240675	-0.000789942	0.00291918	0.00662498	-0.00149205	0.0101965	-0.000365461	-0.00903842	-0.00256521	-0.00274839	-0.00419725	-0.000742748	-0.00726765
FAM27C	0.000539189	0.00455866	-0.00665366	0.0120447	-0.00546287	-0.00113719	0.0138378	0.00650194	0.00401067	-0.000911598	0.00402302	0.00102408	0.000836771	-0.0108023	0.0122959	0.00632011	-0.0159472	0.00607141	-0.0045137	-0.00704129	-0.00513884	-0.00142078	-0.00382923	-0.00484177	-0.00927482	-0.01068	0.00141116	0.00812183	-0.00528303	-0.00537894	-0.00284897	-0.00122416	0.00445636	-0.00152223	-0.0089044	-0.00422237	0.00363436	-0.00632895
FAM27L	-0.00238776	0.00558493	0.0101352	-0.0110489	-0.00574286	0.00868042	-0.0114861	-0.00161208	-0.0174324	0.00881258	0.00230263	-0.00010642	-0.00325262	-0.00154336	0.00469969	-0.0059894	-0.000615397	0.00190253	0.0198057	0.00483907	-0.00531068	0.00943227	-0.000596888	0.0151311	-0.0305927	-0.00358599	0.00847598	0.0249948	0.00718898	0.00669917	0.00508209	-0.0014009	-0.00271551	-0.00433378	-0.00136201	-0.00372232	-0.00408276	-0.00183211
FAM32A	-0.00684187	-0.00462417	0.00325508	-0.000298949	0.00452639	0.0036883	-0.00413361	0.000276694	-0.000422183	-0.00654219	-0.00244746	0.00556178	-0.007188	-0.00489071	0.00394007	-0.00448791	-0.00490063	0.00140717	-0.000298448	0.00345555	-0.0116441	-0.00562571	0.00100228	0.000915363	-0.00330793	-0.00487082	-0.00617766	-0.00265633	-0.000602387	-0.00609982	0.00525398	-0.00453935	0.00173675	-0.00112755	0.00171999	-0.00446316	-0.00631253	0.00144876
FAM35A	0.00576921	-0.00102909	-0.00257477	0.000906457	0.00044307	0.00406971	0.0037633	0.00059958	-0.0119053	-0.00492082	0.000147036	0.01767	-0.00468389	-0.00204399	-0.000635357	-0.00701251	-0.00367489	0.00268511	0.000969302	0.00145498	0.0041876	-0.00230793	-0.000345753	-0.00750007	0.00999874	0.00827568	-0.00326928	0.00201265	0.00264675	-0.00320595	0.00641018	0.00265479	-0.000545059	0.0034744	0.000792691	-0.010533	-0.00518508	0.0021244
FAM35B2	-0.000368221	5.11323e-05	0.00211175	-0.00126591	0.00108605	0.0067765	0.0041078	0.00649638	-0.00717718	-0.005284	0.00152833	0.0125655	-0.0024713	-0.0013784	0.00733034	-0.00240213	-0.00129163	0.00233403	-0.00256985	-0.00070316	0.00440952	-0.0109403	-0.00250342	-0.00312524	0.00114393	0.00521443	-0.00362705	-0.00265472	-0.00202889	-0.00774442	0.0145934	0.00500076	-0.00538021	0.000543229	0.00339678	-0.0119993	-0.00582329	1.54047e-05
FAM35B	0.00265533	-0.00300297	0.00344433	0.00400791	0.00138339	0.00520103	0.00230575	0.00572445	-0.00861626	-0.00491047	0.00421392	0.0133611	-0.00312222	-0.00111055	-0.00230078	-0.00103849	0.000136461	0.00500203	0.00439945	-0.00268444	0.00164709	-0.00857974	-0.00389124	-0.00338899	0.00599426	0.00917493	-0.00264572	0.000342192	-0.000609066	-0.000674237	0.0105774	0.00442829	-0.00705731	0.0013652	0.00144302	-0.00960881	-0.00459771	-0.00218852
FAM36A	-0.00857842	-0.00483436	-0.000630306	0.00428585	-0.000579682	-0.00281486	-0.0069002	-0.00131283	0.00464028	0.0110693	-0.00485211	-0.00720951	-0.00645574	-0.000697642	-0.00428628	-0.00622233	-0.0142185	-0.0017735	-0.00834765	-0.00771777	0.00386266	0.00055307	-0.00165696	-0.0067351	-0.00248495	0.00353329	0.00246548	0.00296728	0.00375611	-0.00524944	0.00629399	-0.00288236	-0.0137899	-0.00570525	-0.000862072	-0.00210484	-0.00298728	0.00795108
FAM38A	-0.0110819	-0.000302858	0.0041644	0.00521895	-0.00138548	0.0015683	0.00246898	0.0140063	-0.000961088	0.00187026	0.0155053	0.00128104	0.00116213	-0.00118074	-0.00684647	0.00350945	-0.00846481	0.0112299	0.000815563	-0.0120742	-0.00754585	0.00141505	0.00847407	-0.00428306	-0.00604106	0.00237295	0.00840042	-0.0116597	-0.00645362	0.00870105	0.00632555	0.0110108	-0.00204358	0.00462586	-0.00437394	0.00605707	0.00635207	0.000498772
FAM38B	-0.000904151	0.00139096	-1.63117e-05	0.0040606	0.00816877	-0.00257721	0.000413204	0.00192321	-0.0017558	0.00139892	0.000104204	0.00149443	0.0475778	0.000168861	0.003439	0.0161795	-0.00503712	0.00215625	-0.00132481	0.000178484	-0.00381363	-0.00503329	0.00281138	8.34334e-05	0.0069079	-0.00444169	-0.00309191	0.00105608	0.00302295	0.00592203	0.0013619	-0.000690479	0.00421072	-0.00364335	-0.0028599	-0.00240661	-0.0109266	0.00140368
FAM3A	0.00228962	0.00176518	0.00170282	-0.00377268	-0.000945581	-0.00064878	0.0027836	-0.00396522	0.00194121	-0.000835959	0.000862583	-0.00872053	0.00851082	-0.00874873	0.00483449	-0.00438343	-0.000365476	-0.00248646	0.00277636	0.00229969	0.00239514	0.0224933	-0.00226707	-0.00319533	-0.001507	-0.000960803	7.40982e-05	-0.00165456	-0.00224553	0.00242008	-0.0038747	-0.00252088	-0.00788068	0.00268872	-0.0037883	-0.00488131	0.00629178	-0.000883769
FAM3B	-0.00651819	0.00382693	0.013433	-0.00581576	-0.0016853	-0.0108545	0.00805952	0.000872054	0.00734026	-0.00445586	0.000294102	0.000714454	0.0110361	0.00215802	0.0051081	-0.00382771	0.00149565	0.00220341	0.00529555	-0.00831787	0.00378361	-0.00648184	-0.00698381	0.00585069	-0.00125296	0.000443008	0.000508997	-0.0122017	0.00145178	-0.00056372	0.00032594	0.00188177	0.00425545	-0.00123209	0.00710258	0.0228668	0.00587962	-0.0131532
FAM3C	0.000687682	0.00129027	0.000593784	-0.00504302	0.000102483	-0.00109609	-0.00482419	0.00575971	0.00560686	-0.00102756	0.00120266	6.10738e-05	-0.00326681	0.00137058	-0.0029188	-0.00739917	-0.00529662	0.00120029	-0.0079627	-0.0076222	0.0313202	-0.00241118	-0.00224393	-0.000707732	-0.00209108	0.00262338	-0.00506511	-0.00198509	-0.00209133	-0.0108459	0.00340977	0.00226976	-0.00268935	-0.00706975	0.000978176	-0.00598282	-0.0032258	0.008191
FAM3D	-0.00160709	0.003001	0.00588426	-0.00539303	0.000485484	-0.00302357	-0.00233357	-1.31462e-05	0.00165698	0.000217379	-0.00112293	0.00299551	-0.00162941	-0.00400402	0.0140633	0.00232467	-0.00120341	0.00300585	-0.00234119	0.00739957	-0.0021902	-0.00257227	0.0190338	0.00199743	0.00788036	-0.00249096	-0.00530078	-0.0111956	-0.00364559	0.000244244	0.00318526	-0.00384088	-0.00457714	-0.00478416	0.00355778	0.000995132	0.000686015	0.00764116
FAM40A	-0.000967854	-0.00291083	-0.00211217	0.00162125	0.00110429	0.0379687	-2.06534e-05	-0.000377694	0.00925112	0.00123031	-0.00413547	-0.00414086	-0.00482353	-0.00206601	-0.00986628	-0.00247863	0.00370753	-0.00120168	-0.0102458	-0.00199228	-0.000603914	-0.00611804	-0.00363794	-0.000490827	0.00114302	-0.00526854	-0.00575607	-0.0027009	0.00168307	0.00220911	0.00469353	0.00558145	-0.000514693	-0.000985161	0.00426083	0.00362694	-0.00134237	0.002697
FAM40B	-3.96417e-05	0.00460425	-0.00164413	-0.000854504	0.00845558	-0.00326031	-0.00455388	-0.00583523	0.0100382	0.00104282	-0.00985926	-0.0160254	-0.00765272	-0.000129106	0.00115795	0.00364975	-0.00705461	-0.0102264	0.0016596	-0.00168143	0.0216838	-0.00405625	-0.00201887	-0.000243133	-0.00692052	0.00402786	0.00612887	0.00519252	0.0163906	-0.00781447	0.00232147	0.0110521	0.00154789	0.0133538	-0.00345073	-0.00586875	0.00368361	0.00188304
FAM41AY1	-0.000533244	0.00428875	-0.0038878	-0.000327594	-0.00375967	-0.0048524	-0.00232042	-0.0188275	0.00470131	-0.0036376	0.00370203	-0.00233639	0.00110146	-0.00456559	-0.0144406	-0.000957579	-0.0205943	0.00524985	0.000883704	-0.000146952	0.00229578	-0.00805873	0.00686918	0.00614622	-0.00161477	0.00381109	0.00305264	-0.00400463	0.00403691	0.00360826	-0.00749691	-0.0021958	-0.00403873	0.00130351	-0.00020814	0.00265262	-0.000294376	0.0844228
FAM41C	-0.00752993	0.01066	-0.00599474	0.00206721	0.00353796	-0.0019771	0.0023482	0.00244455	-0.00085165	0.00755826	0.00316569	-0.00328824	0.000114791	-0.00747782	-0.000881852	-0.00673031	-0.00136704	-0.0124698	-0.00885414	-0.000625629	-0.00203607	-0.00220537	-0.00933408	-0.0063775	0.000487175	0.00635589	0.0174322	0.00359546	0.00111706	0.0201669	0.00486151	0.0108063	0.000551763	-0.000668332	-0.0137274	-0.00290963	0.00884916	-0.00023692
FAM43A	-0.0042308	-0.00538365	-0.00338411	0.00565351	-0.00366879	0.00163328	-0.0090429	-0.00018306	-0.000822156	0.0109766	0.00473392	-0.00269027	0.00220567	-0.00311653	-0.00294754	0.0140914	-0.00885964	0.00111662	0.00323657	0.00284981	-0.00305245	0.014841	0.0406088	0.00307701	0.00261258	-0.000772178	-0.00715497	0.005936	0.00206241	-0.00777948	-0.0064224	0.00143558	-0.00487601	-0.00143321	-0.000835968	-0.00554406	0.00729072	0.00234225
FAM43B	0.00356873	-0.00306106	0.00354385	-0.0039268	-0.00789001	0.00395461	0.00049621	0.000953309	-0.00301458	-0.00498298	-0.00171477	-0.015757	-0.00357084	-0.00423928	-0.00285515	0.0165354	-0.0111	0.00187932	0.00404271	-0.00560834	0.00270169	0.0106698	-0.00895311	-0.00480103	-0.00643346	-0.0119975	-0.0013718	-0.00864225	0.00325627	0.0033636	-0.000910748	-0.0052346	-0.000622333	0.00275969	0.00448705	0.00551875	0.00947245	0.00602828
FAM45A	0.00811156	0.00122214	0.003579	0.000861339	-0.00104454	-0.00355966	-0.000913697	0.00592882	-0.0018877	0.00301288	-0.00632964	0.00386236	-0.00532003	-0.00879039	0.00144417	0.00136575	-0.00513347	0.0083339	0.00123232	-0.00321139	0.00747322	-0.0041288	-0.00350897	0.00215978	-0.00503	-0.000100075	-0.00296364	-0.000708572	-0.00313673	0.0052531	0.00436924	-0.00369893	0.0110692	0.00418991	0.000679667	-0.00192404	-0.000302548	-0.000655946
FAM45B	0.00528089	0.00348038	-0.000627605	0.00203321	0.00066546	-0.00152887	0.00274056	0.00484587	0.00277613	0.00450403	-0.0034615	-0.00270316	-0.00160332	-0.00590589	-0.01257	0.00100127	-0.00522584	0.00617857	0.00630796	-0.00296565	0.00434994	-0.00728239	-0.00265573	0.00154673	-0.0022003	0.000891388	0.000600113	-0.000314083	-0.0020595	0.00145235	0.00523584	-0.0051671	0.00581019	0.001259	-0.000126603	-0.000886943	-0.00024073	-0.0011376
FAM46A	-0.000928156	0.0093522	-0.00516896	0.00369292	-0.00270048	0.000205386	0.00606943	0.00412494	-0.00466176	0.00577743	0.0136761	-0.00442912	-0.00453357	-0.00299647	0.0129656	-0.00130589	-0.00484945	-0.00432339	-0.00328426	0.000219611	-0.00257846	2.00741e-05	5.15791e-05	0.0121581	-0.00986849	0.00229974	0.00237187	-0.00376754	-0.00659848	0.00142297	0.0104023	-0.00150824	0.00830826	0.00134654	-0.000195753	-0.00320592	0.000756742	-0.00595928
FAM46B	-0.00054732	0.000998854	0.000194817	-0.00545523	-0.000144853	-0.00137322	0.00234831	0.000869775	-0.00704781	-0.00829751	0.00883222	0.00281821	0.00229611	0.00879915	0.00038	0.00226973	-0.00209921	-0.00258612	0.00118074	-0.00515715	-0.00128285	-0.00239586	-0.00448335	-0.00531686	0.00497103	0.00315419	0.0144736	0.012753	0.00444422	0.00287112	0.0110987	-0.00444557	0.00352906	0.0131742	0.00260218	-0.0053535	0.0107814	0.00155622
FAM46C	-0.00393854	0.00258771	0.00193391	0.00144438	0.000398292	0.00736934	0.00537135	-0.012365	0.00780444	0.000217922	0.0111948	0.00929675	-0.00718419	-0.00202036	-0.00725022	0.0124219	0.00807553	-4.61095e-05	-0.000866933	0.00436331	-0.0106184	0.000909144	-0.000865794	-0.00382781	-0.00404907	-0.00229522	0.00961641	-0.00564789	-0.00830231	-0.00204966	-0.00345592	-0.00612183	0.00062628	0.00201977	0.00310979	-0.00562624	0.00804631	-0.000256912
FAM46D	0.00746778	-0.0128897	0.00213727	0.00287271	-0.0049191	-0.00895865	0.0063108	-0.00618688	0.00528793	0.00739543	0.00283412	0.00689693	0.00300434	-0.00846522	-0.00974472	-0.00361593	0.00757466	-0.00511524	-0.00655245	0.000133493	0.000640812	0.010838	-0.00682884	0.000206733	0.0012923	0.00248546	-0.00195612	0.00425683	-0.00434209	-0.00742556	-0.00315527	-0.00289071	0.0339627	0.00171942	-0.0161054	-0.0018929	0.000112032	0.000294846
FAM47A	0.000424484	-0.00597773	0.00154995	0.0097842	-0.0035423	0.0033066	0.00320869	0.00135811	0.000152801	0.00784704	0.000112634	-0.00180537	-0.00323638	0.00189367	0.00398333	-0.0020193	0.00248325	-0.0060321	0.00732329	-0.00805818	0.00202371	-0.0160622	0.00410488	-0.0031103	-0.00939115	0.00189591	0.00251391	0.00657807	-0.00256697	-0.00474853	0.00155897	0.000543729	-0.00552454	0.0120073	0.00885836	-0.00137447	-0.00234498	0.00208414
FAM47B	-0.00281914	-0.00641312	0.00168986	0.00652137	0.00839342	0.00978586	0.0225747	-0.0063524	-0.00293142	0.00587614	-0.00892129	0.000973608	-0.000913842	-0.00116263	-0.00808669	-0.000269486	0.00386291	-0.00484721	0.00108032	0.0156997	-0.00416559	-0.000881005	0.000158968	0.000839507	0.00542944	0.00227109	-0.00360777	-0.00903906	-0.000572289	-0.00245341	-0.00894373	9.46375e-05	-0.00686137	0.00693364	-0.00080939	-0.00345854	-0.00577413	0.0142666
FAM47C	-0.00376159	-0.00402506	-0.00201891	0.0153671	0.00112564	0.0057549	0.0113645	-0.0157702	-0.0044821	0.00877512	-0.0118363	0.00136182	-0.00110613	-0.00709369	-0.0075906	0.00857446	0.00452444	0.00317854	-0.00321742	-0.00151206	-0.0022109	-0.00876255	-0.000275745	-0.00583187	-0.00602772	0.00134143	-0.00405314	-0.00321473	-0.000491377	-0.0134102	-0.00515183	0.00125509	0.0056424	-0.000354464	0.00367947	0.00109133	0.0019181	-0.00261637
FAM47E	-0.000402501	-0.0194369	-0.00797776	0.00296646	-0.0113615	-0.00178211	0.00386367	0.008137	0.00504513	0.00688166	-0.00635153	-0.00678926	-0.00385859	0.00227411	-0.00861067	-0.00322873	-0.0028377	0.0116052	-0.000540343	-0.00747364	-0.00525422	-0.000925217	0.00201053	0.0146136	0.0227534	-0.00738405	0.00491872	-0.00895299	0.00215077	-0.00454087	-0.00871778	0.00170009	-0.004021	-0.011493	0.00365814	-0.00569222	0.00318625	-0.0160418
FAM48A	-0.00168779	0.00509663	0.00489906	8.19159e-08	0.00371521	-0.00170003	0.000576898	-0.00484928	0.0080953	-0.00641535	-0.00215556	0.0050324	-0.00195647	0.00352944	0.000868158	4.62863e-05	0.0567843	0.00231998	-0.00811398	0.00620953	0.00383629	0.00211714	0.00299429	0.00648687	0.000202783	-0.00342548	-0.00108456	0.000678033	-0.0042464	0.00363297	0.00064524	0.0129124	-0.00701984	-0.00271273	0.00113	-0.00131362	-0.000479988	-0.000511103
FAM48B1	-0.00786538	-0.00623961	0.00127378	0.00750539	0.00654557	0.00272776	0.00612905	-0.00222906	0.00134064	-0.0125925	-0.00288008	0.000437778	-0.00190299	-0.0110729	-0.00164447	-0.0055481	0.00593864	-0.011511	-7.3682e-05	-0.00279514	-0.0131627	0.00117597	-0.00268139	-0.00687063	-0.00437958	0.00815332	-0.0058015	5.04495e-05	0.00610048	-0.000139357	-0.00449276	-0.00287667	-0.0029331	-0.0172307	0.00601046	-0.00586108	-0.00798536	-0.00949872
FAM48B2	-0.0102055	-0.0078612	-0.00214643	0.000767306	-0.00256833	0.0052935	0.00854553	-0.00594695	0.00516332	-0.00365468	-0.00140067	0.00117949	-0.000983218	-0.0109732	0.00120359	-0.0096734	0.00855242	-0.000692836	-0.00826673	0.00470618	-0.0166931	0.00258842	-0.0104698	-0.000837271	0.00430763	0.0035526	-0.00859032	0.00216922	0.00162836	0.0158415	0.00236493	-0.00432312	0.00620372	0.00274516	0.00242706	-0.00637423	-0.00311123	-0.00875732
FAM49A	-0.00218713	-0.00591791	-0.00251119	7.13728e-05	-0.00419804	-0.00311237	0.00192739	-0.00141595	-0.00962458	-0.00464649	-0.00243896	0.000179092	0.000525334	0.00128385	0.00953944	-0.00439329	0.00442817	-0.00198577	0.00275062	0.0036154	-0.00291331	0.000731934	-0.0022694	-0.000966826	-0.00448775	0.00320825	-0.0143936	-0.00892549	-0.00404564	0.00154425	0.000721037	-0.00943461	-0.00673854	0.00429192	0.00117462	-0.00333376	-0.000164342	-0.000352469
FAM49B	-0.000293177	0.00218317	0.000457989	-0.00117405	0.00722026	-0.000389302	0.000971125	0.0295375	0.00290596	-0.00424999	-0.0074654	0.00190758	0.00436339	-0.00303295	-0.00104337	-0.00840955	0.00377587	0.00499643	0.00213472	0.0025064	0.000520179	-0.00690077	-0.00770659	-0.00953437	0.0020939	0.000184502	-0.00526568	-0.00628166	0.00468398	-0.00417758	0.00797319	-0.00280766	-0.00110527	-0.00940646	0.00471244	0.0249872	0.00720013	-0.00507618
FAM50A	0.00328307	-0.00182795	-0.00248473	-0.000630466	0.00404787	-0.00141051	0.000697778	-0.00891631	0.00216965	0.00457802	0.00725425	-0.000297607	0.00354333	-0.00629208	0.00666379	0.00181577	-5.73575e-05	-0.00497047	-0.00525736	-0.00182577	0.00317429	-0.00120362	-0.000931885	-9.00768e-05	-0.00112839	2.73613e-05	0.00307246	5.22899e-05	0.000502097	0.00499922	0.00393455	0.00563757	-0.00242415	0.00498461	-0.00291148	-5.53961e-06	0.000512679	0.000345358
FAM50B	-0.00506883	0.00447397	-0.00600908	-0.00101625	-0.000384119	0.00307553	-0.00105061	-0.00694083	-0.00232987	-0.00419479	-0.000236333	-0.00123548	0.0102282	0.0109205	0.000937234	-0.00155878	0.00475241	-0.00123923	0.000520334	0.00101375	-0.000283888	0.00655102	0.00168365	0.00235407	-0.00197053	-0.00209218	0.0040623	-0.0059149	-0.000415835	-0.00131749	-0.00274867	-0.00435229	-0.00634025	-0.0027129	0.000139787	0.00386356	-0.00390659	0.00130968
FAM53A	-0.00291294	0.000614972	-0.0019923	-0.00291918	-0.000422052	0.00649118	-0.00201281	-0.00498186	-0.00529941	0.00420753	0.00378884	0.000733502	0.0257198	-0.00843249	0.00223812	0.0152612	-0.00342286	-0.00114111	-0.00785564	-0.000215021	-0.00011812	0.0112975	0.00217633	-0.00342969	-0.00325946	-0.00202212	0.00392546	-3.07414e-05	-0.00403867	-0.0041146	-0.000985671	-0.00107107	-0.000257555	0.00260971	-0.00529358	0.00575037	-0.00463459	0.00321263
FAM53B	0.00669721	0.000915213	-0.00193231	-0.000344922	-0.000239399	0.00340023	0.00409624	0.00649114	-0.000109503	0.00472396	0.0276267	0.00759539	0.0233357	-0.00166017	0.0119907	0.0100759	-0.0015266	-0.00406407	0.00337784	0.0080692	0.00113474	-0.00230448	-0.000809279	-0.00568049	0.00283271	0.00364609	0.00292858	-0.000947099	-0.00462556	0.00181417	-0.00161004	7.7489e-05	-0.00383005	-0.00271733	-0.00191794	0.0114142	-0.0128346	0.00349028
FAM53C	0.00405253	-0.00231824	0.00317659	0.000183858	0.00502334	0.0101918	0.00540155	0.00280128	-0.00816881	-0.00285912	-0.0122788	-0.00141029	-0.00430024	-0.000230649	0.000115973	0.00252906	-0.0118025	0.00905761	0.00667177	-0.0139615	-0.0118541	-0.00695787	-0.00537474	0.00553621	0.00621673	0.00174541	-0.00864146	0.0100346	-0.0006292	0.00466714	-0.000188029	-0.00379396	-0.0151415	0.0086934	0.00773168	-0.000618256	0.0241055	0.00157308
FAM54A	0.00407144	-0.00368626	0.000219324	0.00243496	0.0375038	-0.00305001	-0.00109246	0.00407623	0.00914671	0.00365648	0.00054481	-0.00733522	0.00286325	-0.00405666	0.000545139	-0.000406743	0.00141193	0.00248013	0.00479335	-0.00141948	0.00124491	0.00371335	-0.000745246	-0.00603296	-0.000947889	6.15937e-05	-0.00298388	0.00666056	-0.00187825	0.00745093	0.00750246	0.00163082	-0.000360822	0.00341061	-0.00593835	0.00291205	-0.00602803	0.00447593
FAM54B	-0.000354664	-0.00630227	0.0027058	0.000597947	-0.00359396	0.0384851	0.0018071	-0.00451743	0.00141894	0.000435576	-0.00161581	0.00327039	-0.00564032	-0.000726092	0.0048267	0.00862947	-0.000929808	-0.000307895	-0.000452862	-0.00432853	-0.00165348	-0.0039246	-0.00286615	0.000783495	0.00193918	0.00448303	0.000789459	0.000170325	-8.57657e-05	0.00970036	-0.00567172	0.00468518	-0.00389905	-0.00112998	-0.0043688	-4.79747e-05	-0.00144991	0.00304199
FAM55A	0.0169531	0.00464664	-0.00165758	0.00859712	-0.00920095	-0.00582181	0.00576758	0.0048689	-0.008507	0.00609081	0.000618358	-0.0081482	-0.00327888	0.00588623	-0.00153987	0.00252099	0.00495122	-0.00208751	-0.00400761	-0.0105229	0.0127686	0.00734503	0.00446432	0.00727622	0.00969464	0.00623652	-0.00139838	-0.00181325	0.00725612	-0.00360433	0.00174538	-0.000787116	-0.00332274	0.000909683	0.0101122	0.00786934	0.00533739	0.0115012
FAM55B	0.000402101	0.00015094	0.001109	-0.00150927	-0.0108602	-0.00652845	-0.00549153	-0.00439602	0.00214047	-0.00205037	-0.00392007	-0.00072938	0.00238036	-0.00226616	-0.00523851	0.000197792	0.00729044	0.00209268	0.00557591	-0.00801907	-0.0145429	-0.0109372	-0.00269173	-0.00190686	-0.00499066	-0.000604431	-0.00467063	-0.00588515	-0.00343604	-0.00354891	0.0104147	0.00494278	0.000950676	-0.00453822	-0.00345057	-0.00128819	0.000204548	0.00693061
FAM55C	-0.000378265	-0.00228476	0.000470422	-0.00284181	0.00221075	0.00579058	0.0077193	-0.00365039	-0.0023999	0.00225558	0.0111338	-0.00255797	0.0305166	-0.0068773	0.00481476	-0.0137954	0.00135942	0.00226159	-0.000933977	0.00472232	-0.0014935	-0.0022726	-0.00382549	0.00476735	2.46949e-05	-0.00209852	-0.00631425	-0.00228836	-0.00439707	0.00115709	-0.00424206	-0.00285311	-0.00425923	-0.000907103	0.00125509	-0.00153319	-0.00519309	-0.00532944
FAM55D	-0.00453432	-0.00239001	0.00250747	-0.00533254	0.00446095	-0.00779952	0.000160016	-0.00930864	-0.0147801	0.00568162	-0.00341683	0.00647387	0.00236908	-0.00356962	-0.00378211	0.000879693	0.0175129	0.0052505	-0.0245396	0.00393605	-0.00319507	0.0108542	-0.000128932	0.00796276	-0.0124982	0.00384037	-0.00763672	-0.0120995	-0.00751575	0.00041497	-0.00511838	-0.00221127	0.000372812	-0.00914372	0.00713342	-0.00765422	0.00490117	-0.0019678
FAM57A	0.000685259	-0.0037946	-0.0057597	0.004456	0.00444168	0.000841124	0.000417044	-0.00684215	-0.00129678	-0.00540152	-0.00219682	-0.00618312	-0.000641912	0.00468283	-0.00496546	0.0065508	-0.0052485	0.0102155	0.00631611	-0.00452592	-0.00127641	0.00436664	0.000958791	-0.00562919	0.0100039	0.00415849	-0.00782217	0.00363647	0.0129211	0.00528634	-0.00240004	-0.00161995	-0.00325155	-0.00168737	-0.000803234	-0.0115432	-0.00176348	-0.00497518
FAM57B	-0.00184592	-0.00607613	-0.00230194	0.00268857	0.00426718	-0.00473736	-0.00925915	0.0022632	-0.000368015	-0.00484796	0.00249931	-0.0022017	-0.000820068	-0.00100208	0.00168165	-0.00497539	0.0055126	-0.00581025	0.00469348	-0.00204563	-0.00572796	0.00450849	0.000998332	0.00193245	-0.004916	0.000195554	-0.0109157	-0.000429942	0.00463341	-0.00376325	-0.00365499	-0.000342821	-0.000184155	-0.000727706	0.00314136	0.00197281	0.0015978	-0.0015107
FAM58A	-0.00636333	0.00430839	0.00342202	-0.006114	0.00142123	0.00219317	0.00496632	-0.00654309	-0.0052575	-0.000450406	0.0439796	0.0014345	0.0111604	-0.00551333	0.00123124	0.00603659	0.00582977	-0.000194705	0.00112642	0.00445645	-0.00585384	0.00532803	-0.00596646	-0.00622334	0.000761238	-0.00391721	0.00106035	-0.00212629	0.00161274	-0.00322284	0.00125854	-0.00487546	-0.00371005	0.00277653	-0.00915505	-0.00669379	-0.00374923	-0.00384953
FAM58B	0.00450821	-0.00306619	0.00620196	-0.00970915	-0.00583668	0.000904661	-0.00282572	0.00934014	-0.00135504	0.0055094	0.0155185	0.00477087	0.00219185	-0.00535592	0.0125982	0.000335277	0.0040223	-0.00342254	0.0645424	-0.00112924	-0.0128119	0.00874683	-0.00481093	-0.00380866	-0.00126486	0.000264506	0.000548882	0.00808132	-0.000416927	0.00183041	-0.00010487	-0.00269945	0.00429443	0.00280702	0.00301048	-0.0104498	-0.0062868	-0.00521189
FAM59A	-1.1562e-05	0.00759657	0.00210656	0.00520778	-0.00454449	0.0046085	-0.00552345	0.00811032	0.00035464	0.0103458	-5.65478e-05	-0.00142842	0.00602443	0.00207314	-0.000402325	-0.00684084	-0.00679089	-0.000323251	-0.00585868	-0.00803536	-0.0024581	-0.000592424	-0.00503584	-0.000170813	0.0262635	0.0065353	-0.0128603	0.00916974	-0.008962	0.0111226	0.00420897	-0.00378858	0.0104568	0.00274547	-0.00258524	0.00455021	0.00563947	0.00693777
FAM5B	-0.00151867	0.00947365	-0.000621839	-0.00109674	0.00425479	-0.00164885	0.00305926	-0.00324868	0.0056506	0.0105871	0.00630037	-0.0034451	-0.00536092	-0.00195393	0.00112692	-0.00552383	0.0021659	-0.00375119	-0.00308258	-0.000527632	0.00920792	-0.00359141	0.00821992	-0.00948781	0.0037806	0.00180891	-0.0177564	-0.00179422	-0.00273278	0.00125281	0.000371491	0.000294953	0.010375	0.00138612	0.00397808	-0.00059799	0.00177483	0.0108736
FAM5C	0.00273276	-0.00236162	-0.00762289	0.000891549	-0.0068679	0.00814773	-0.00400571	-0.00069025	0.00134789	0.00343698	-0.00627808	-0.00825385	0.0024803	0.000357385	-0.0116783	-0.0082954	-0.00192386	0.00729059	0.0129793	-0.00279998	-0.00163969	-0.00613827	7.02274e-05	-0.00286829	0.0103189	0.00382874	-0.0121647	-0.000844063	0.00851319	0.00415915	-0.00576684	-0.000976954	-0.000327978	0.00482891	-0.00972194	0.00394147	-0.00219874	0.0102419
FAM60A	0.0026801	0.0060526	0.00142244	-0.00053798	0.000482204	-0.000607341	0.00398046	-0.000695994	-0.00253726	-0.0024568	-0.00195389	0.0262222	0.00267601	0.00671499	-0.00458539	0.0019017	0.0115616	0.0104014	-0.000127313	0.00155986	-0.00735149	0.00139227	0.000358422	0.00974607	-0.00153765	-3.79049e-05	0.00588649	-0.00339354	0.00157825	0.000498052	-0.000488862	-0.000188389	0.00342074	-0.00577697	-0.000957555	0.00360979	0.00115178	-0.000439326
FAM63A	-0.00110752	0.000419885	0.00588594	0.00681636	-0.00727346	-0.00113289	0.00129807	0.00180061	-0.000703918	0.00285933	0.000174489	0.00782604	0.0158832	-3.61255e-05	0.00157777	-0.00562597	-0.0080413	0.00112097	-0.00275656	0.00506636	-0.000222441	-0.00176666	-0.00516187	-0.00749124	-0.000394613	-0.00724053	0.00373076	0.00172253	-0.00588162	-0.0111698	-0.000679421	0.00234924	-0.00743117	-0.00757124	0.00287289	-0.00247534	0.00101271	0.00236939
FAM63B	0.000513469	0.000216335	-0.00251538	-0.00296635	-0.00330018	0.000799174	-0.00561737	0.00176537	-0.00155965	-0.00166366	-0.00141497	0.000565005	2.86205e-05	-0.00304094	0.0119972	-0.00286998	-0.00501038	-0.0062057	0.00263053	-0.00272698	-0.00140841	0.0010716	0.00159444	-0.00130697	0.00107401	0.0160169	0.00580293	0.000868228	-0.00134942	0.000132712	-0.000750486	-0.00589409	-0.0011976	0.00239621	-0.000668961	-0.0019917	0.00101496	-0.000790948
FAM64A	-0.0015471	-0.000353723	-0.0013743	0.00201624	0.0564282	-0.00118	-0.00352261	-0.00121678	-0.00228237	1.69734e-05	2.24738e-05	0.004183	0.00182642	0.00162713	0.0010901	-0.00116854	-0.00246545	0.000577108	-0.00199008	-0.00614187	-0.000613814	-0.00519789	-0.00229533	-0.00202833	-0.00510298	0.00124031	-0.0018023	0.00614334	0.000164429	-0.001006	-0.000158689	-0.00237072	-0.00239865	0.00273715	0.00111805	0.00174926	-0.000138883	-0.00128922
FAM65A	7.21155e-05	0.00125719	0.00734701	-0.00157641	-0.00675519	-0.00296103	-0.00371464	0.00291826	-0.0088342	0.00138809	-0.00948169	0.000125442	-0.00807624	-5.2059e-05	-0.00143664	0.000558889	0.000834862	-0.00207325	-0.00452139	0.000816686	0.00219132	0.00281891	0.00651525	-0.00593501	-0.0076484	-0.00770538	0.0125862	-0.000274852	-0.00187535	-0.00356159	-0.0136774	0.00770373	-0.00828336	0.00210561	0.00335199	-0.00130922	0.00979667	-0.00308879
FAM65B	0.00330343	-0.00038613	0.000245221	0.000424137	0.00106584	0.00110812	-0.00214803	0.00832342	0.0035603	-0.00264226	0.0224126	-0.00202717	-0.00744875	0.0059552	-0.0023507	-0.00080562	0.00547488	-0.000449516	0.00370066	0.00928552	0.000343061	-0.00366934	0.000992231	-0.00501647	-0.00435877	0.009939	-0.0106523	0.00286761	-0.00930257	-0.000421814	0.000894263	-0.00183148	-0.00305491	0.0102195	-0.00541889	-0.00374377	0.000122472	0.00227552
FAM65C	0.00576946	0.00441261	0.00698451	0.00227501	-0.00646697	-0.0128415	0.00834136	-0.00187619	0.0075308	0.00127192	0.00372844	0.0033946	-0.00167428	-0.00386043	-0.00695794	-0.0128838	-0.00142337	0.0125992	-0.00877089	0.00409677	0.00870344	0.00349762	0.00734775	-0.00916548	-0.00247604	0.00496325	0.000166309	0.0101271	0.00367982	-0.000475563	-0.00645815	0.0109589	0.00346312	0.00292281	-0.0058572	-0.000285662	0.00439403	-0.00121729
FAM66A	0.0106676	-0.00159327	-0.00947401	-0.00100784	-0.0122427	-0.000942417	-0.00504679	0.00680985	0.0111962	-0.00414174	0.00440562	-0.000133532	0.00277687	-0.00420223	0.00853019	-0.00180811	0.00917831	0.00393182	0.00439833	0.00153776	0.0014755	0.0139765	-0.00286355	0.00481859	-0.000629368	-0.000555162	-0.00831174	-0.00274898	0.00563036	-0.0033428	-0.000824449	0.00261692	0.00214582	-0.000834384	0.00562966	-0.0042225	-0.00615738	-0.0128409
FAM66C	-0.00327604	-0.00472084	0.00549956	0.00685093	0.00195417	-0.014253	0.000381813	0.00163397	-0.00387992	0.00495087	-0.00173571	-0.00150654	-0.00029263	-0.00820232	0.00239549	0.0032243	0.0102202	-0.00830297	0.0042471	-0.00114796	0.0100694	0.00408143	-0.000512311	-0.00254416	0.00178677	-0.00661437	-0.0072629	-0.00698137	-0.00466088	0.000407937	0.000180396	0.00697055	-0.0018023	-0.000895885	-0.00200962	-0.00352507	-2.63007e-05	-0.00333298
FAM66D	-0.0101864	0.000346873	-0.0140312	0.00326111	-0.0112093	-0.00481605	0.0352628	0.00560574	0.00306136	0.00010087	-0.00130531	0.00292645	0.000811565	-0.00827942	0.00229958	0.00232166	-0.000992216	-0.00264337	-0.00403517	-0.00336705	0.00372839	0.00354795	-0.00430599	-0.000948158	-0.00212916	-0.00247716	0.00853688	-0.00269644	0.00357002	0.00678084	-0.0114675	0.0030992	0.00534622	-0.00564344	0.00180006	0.00148357	0.00143496	0.000894728
FAM66E	-0.000504546	-0.00155651	-0.0123149	0.00283619	-0.00302535	-0.00549539	-0.000606589	0.00825826	0.00753542	-0.00564919	0.00555837	-0.000578343	0.00634933	-0.00398372	0.00294946	0.000187638	0.0086517	0.000401103	0.00889843	-0.00506586	0.011495	0.0259388	-0.000717622	-0.00868558	-0.00114617	0.00203096	-0.00729579	-0.00668796	-0.000656958	0.00825124	-0.0116603	-0.00246496	0.00194458	-0.00019902	0.000920137	0.000399735	-0.00471745	-0.00876888
FAM69A	-0.000564168	0.00209005	0.00155536	-0.00517059	-0.00106893	0.0198953	0.00531755	-0.00500417	0.000486991	-0.00297548	0.0235668	-0.00596934	0.00550775	-0.00131256	-0.00157165	0.00293582	0.00168639	0.00414276	0.00178416	0.00288095	-0.0028494	-0.00223274	-0.00506778	-0.00479507	-0.000243531	0.00303615	-0.0204208	0.00275451	0.00182631	-0.00209642	0.00228143	-0.00453221	0.00707836	-0.00168146	0.00366803	-0.00177675	-0.00100103	-0.00445968
FAM69B	-0.0057797	-0.00312144	0.00748987	-0.00381201	0.00011294	0.00196333	-0.0160725	0.00330246	-0.00721136	-0.00561015	-0.00281899	0.00533486	-0.00508136	-0.00515295	-0.00700889	0.00257115	0.0071378	0.0083128	-0.00196109	-0.00395914	0.00220825	0.028851	0.00333034	-0.0055919	-0.0032599	-0.00254627	-0.000883763	-0.00351612	-0.00333084	0.00612866	0.00111726	-0.000411441	-0.0103534	-0.00800224	-0.00137534	-0.00495861	-0.00268949	0.00124967
FAM69C	0.00237243	-0.00529576	0.00463944	0.00272682	-0.000365042	0.00744166	-0.00636828	-0.0119357	0.00473323	-0.00389491	-0.00368058	0.000590727	0.00477265	-0.00397997	0.00274978	0.00581121	0.00452179	0.0046284	-0.00554	-0.000850725	-0.00430821	0.00189104	-0.00395307	-0.001035	0.0174011	0.00886766	-0.0258992	-0.0074885	-0.00317897	-0.00138999	0.00152389	-0.00321071	-0.00499992	-0.000158011	0.000397873	0.00189835	-0.0042978	0.00239879
FAM70A	0.000531669	-0.00550875	-0.00138325	-0.00130403	0.00785814	-0.00324759	-0.0116079	0.00345018	-0.01371	0.00728479	0.00170916	-0.00394684	-0.00552741	0.00192409	0.00504153	5.31897e-05	-0.0135805	-0.00807253	0.00509088	-0.00263687	0.0105926	-0.000809879	-0.000590946	-0.0080948	-0.0039767	0.00133316	-0.00533191	-0.0101395	0.00111564	-0.00170206	-0.000604292	-0.00295405	-0.00597861	0.00226241	0.00742344	0.00099613	0.00197898	-0.0112709
FAM70B	-0.00412854	-0.000912871	0.00313286	-0.00272434	0.000738833	0.00172786	-0.00426678	-0.00147893	0.00690303	-0.00379463	0.00335552	0.00113923	0.00188233	-0.0115664	-0.00264597	0.00918242	-0.000878498	-0.00182729	0.00383524	0.0038046	0.00106237	0.00263047	0.0213569	-0.000720245	-0.00136575	0.004675	-0.004938	-0.0107685	-0.000405195	-0.00291113	-0.00192648	0.00421961	-0.000781528	0.0039458	0.0102	0.0126187	-0.00597398	-0.00101648
FAM71A	-0.00753006	-0.000115095	-0.000297855	0.0188343	0.000186227	-0.00337387	0.00839308	-0.00789996	-0.00226612	-0.0102812	0.0110949	0.00122167	0.00265854	-0.00530439	-0.004216	0.00883764	0.00321579	0.000688884	0.00254962	-0.0047427	-0.00785109	0.000888227	-0.00484387	0.00704263	0.00873114	0.00240049	-0.00420106	0.00307347	-0.00447213	-0.00777571	0.00121785	-0.00138404	0.00242683	-0.00279913	0.00091045	-0.000433518	0.0237921	-0.00698019
FAM71B	0.00661286	-0.00804443	0.00418036	0.0126719	-0.000233125	0.00271735	0.00845099	-0.000498194	0.00522894	0.00109139	0.00711744	0.00198544	0.00101495	0.00110603	-0.00731894	-0.00412127	-0.00608898	-0.00294593	0.00525601	0.0068088	-0.00483507	-0.00568934	-0.00192158	0.00222842	-0.0111906	0.00813126	-0.00325542	-0.00209478	0.00191893	-0.00127444	0.000240449	0.00247005	0.000416075	0.00522513	-0.0110123	-0.00386006	-0.000462376	0.00478765
FAM71C	0.0108477	-0.0160233	0.0015355	-0.00677431	0.000753142	0.00176931	-0.00520106	0.00516301	-0.00310489	-0.00617483	0.000482713	-0.00201154	-0.000179874	-0.0062267	-0.00998357	0.0149174	0.00904114	-0.00333509	0.00171521	-0.00291298	-0.000643757	0.00498429	-0.000644233	0.00469606	0.00779049	-0.00436745	0.0078612	0.00671932	0.00456855	-0.00280515	-0.00245555	-0.00430598	-0.00592119	0.0057115	0.0030143	-0.00633462	-0.00306967	0.0184277
FAM71D	0.000798177	0.000717916	0.00410059	0.00960916	0.00432789	0.00073384	0.0040697	0.00409286	0.00596288	0.00800467	-0.00229683	0.000963604	-0.00113659	-0.000620273	-0.0213975	-0.00565941	0.00415165	-0.0105229	0.0307265	0.00636074	-0.00119705	-8.05457e-05	0.0005362	0.00746251	-0.0038274	-0.00679533	-0.00356186	0.00148073	0.00382203	0.00260225	0.00872282	-0.00678497	-0.0107378	-0.00141132	0.00424572	-0.00310509	-2.46293e-06	-0.0103572
FAM71E1	0.00401581	0.0160519	0.00705209	-0.0021428	-0.000737086	-0.00864704	0.00576184	-0.00449027	-0.00402742	-0.00489748	-0.00704236	0.00343838	-0.000537786	0.0148587	-0.00655262	0.0016352	0.00465867	-0.00173374	0.000586486	-0.00576248	0.00237675	0.0101572	0.00448263	0.00946285	0.00122161	0.000688028	0.0021525	0.00249802	0.00418031	0.00104063	0.00521003	-0.00511996	0.00575474	0.00673423	-0.0049146	-0.00577446	0.00255407	-0.00275527
FAM71E2	0.00987144	0.012746	-0.000121824	-0.00765451	-0.00954421	-0.000895605	0.0196548	0.00300194	-3.1775e-05	-0.00500921	-0.00379964	0.000826306	-0.00223763	0.0014935	0.00623242	0.0184138	-0.00512688	0.00468625	0.00574156	0.00291578	-0.00311609	-0.0143373	0.00170124	0.000430893	-0.00458716	-0.00694277	0.00167291	-0.00113002	-0.00761362	-0.00430893	0.00186339	0.00912268	-0.00253482	0.0026907	0.0074675	-0.00174903	0.000110804	0.00016118
FAM71F1	-0.00805541	0.007831	-0.00203033	-0.00767919	-0.00250394	-0.00663702	-0.000357312	0.00080472	-0.00232118	0.0112074	-0.00247888	0.00204681	-0.00480688	-0.00799138	0.00304288	0.0085538	-0.0160077	-0.0169472	0.00308319	0.00844073	0.00477299	-0.0108836	-0.0067791	-0.00434563	-0.0103952	0.00281325	-0.000414489	-0.00134968	-0.0151658	-0.0161759	-0.00935602	0.00622745	0.00449969	0.011954	-0.0106103	-0.00327211	-0.00336131	0.00190703
FAM71F2	-0.00439622	0.00593544	-0.000444016	-0.00347825	-0.00156085	0.00016836	-0.00240665	-0.00158296	0.0061773	0.0030993	-0.0028199	-0.00120051	-1.05803e-05	-0.00453186	0.00113763	-0.00412583	-0.00886029	-0.00765252	0.00270129	0.00567374	0.0255909	-0.00317081	-0.00278501	-0.00380554	0.00298259	0.00295737	-0.00291102	0.00275145	-0.00278975	-0.00717978	-0.00269723	0.0221948	0.00618713	0.00376215	0.00261015	-0.00354333	-0.000729439	-0.00052298
FAM72A	-0.00436548	-0.00449903	-0.00219861	0.00138824	0.0357622	0.00435171	-0.00267178	0.009995	0.000879365	0.00400268	0.00838663	-0.00224023	-0.00166341	-0.0020206	-0.00577883	-0.00269776	-0.000980149	-0.00443644	0.00179791	-0.00304112	-0.00400198	-7.05696e-05	0.00430005	-0.00510883	-0.00349815	-0.00221352	-0.00100162	-0.00208013	0.00212751	-0.00262432	0.00570551	0.00914901	0.000704536	0.0041988	-0.00132223	0.0104881	0.00585805	0.00166212
FAM72B	-0.00146481	0.00215866	0.000456548	-0.00187487	0.0383875	0.0061263	-0.000610496	0.0068078	0.00294028	-0.00115615	0.00654736	-0.00715144	-0.000572692	-0.0038053	-0.00120042	-0.000214562	-0.0011965	0.00165943	-0.00053957	0.00332321	-0.000552847	-0.00148395	0.00176269	-0.00653836	-0.00319893	-0.00114922	-0.00364333	2.89323e-05	0.00274251	0.000702684	0.00336935	0.00684785	0.00416723	0.00437732	-0.00112296	0.0123058	0.00363468	-0.00191948
FAM72D	-0.00280473	0.00329664	0.000835861	-0.00199993	0.0442926	0.00179851	-0.00281101	0.00219507	0.0047465	-0.002803	0.00313872	-0.00791875	-0.000669547	-0.00402996	-0.00124065	0.00233362	0.00121741	0.00649531	0.00421127	0.0051442	0.00296445	-0.00207703	0.00204711	-0.0107434	-0.00279524	-0.00541084	-0.00412566	-0.00304556	-0.00236311	-0.000654484	-0.00185182	0.00350985	0.00460629	0.00116875	-0.000936695	0.00920359	0.00474926	-0.000854112
FAM73A	0.00184887	0.00392001	-0.000630182	-0.0029169	-0.00388426	0.013063	-0.0025689	-1.78225e-05	0.00515257	-0.00353005	0.00194647	-0.00296702	0.0178492	0.00294787	0.0110079	-0.00289666	-0.00122614	0.000144282	0.00604966	-0.00314223	0.00395874	-0.000407971	0.000638706	0.000105261	-0.00427434	0.00023531	0.00531132	-0.00331404	-0.000848935	-0.00736489	-0.00154386	-0.00178052	0.00149514	-0.0018531	-0.00859582	-0.00416441	-5.03479e-06	0.00138206
FAM73B	0.00103676	0.00627226	-0.00107008	-0.00180291	0.00251989	-0.000331872	0.0027146	-0.00404673	-0.00524715	0.000345157	0.000721108	-0.0100138	0.00124191	0.00115908	-0.00744813	0.0030336	-0.00310661	-0.00174216	-0.00878839	-0.00263215	0.000288518	0.0079878	0.00103875	-0.00563715	-0.0016097	-0.00494677	-0.00367875	0.00078783	-0.0015177	0.00504094	0.000749884	0.021199	0.000432465	-0.0115816	-0.00114256	-0.00359923	-0.00619389	0.000376338
FAM74A1	-0.00663301	0.00153364	-0.00862966	-0.00225875	0.000893169	0.00408647	0.0715136	-0.00475735	-0.000462817	-0.00973754	-0.0010596	0.00214378	-0.00125699	-0.0028927	0.000597453	-0.00619143	-0.000166102	-0.000568139	-0.00761584	-0.00557425	-0.00109885	0.000224701	0.0025285	0.000962136	-0.00920798	-0.0047866	-0.00304762	-0.00276174	-0.00599627	0.00158828	-0.00398375	-0.00244049	0.00204584	-0.000552202	0.00125612	6.84401e-05	-0.000172566	-0.000687379
FAM74A3	-0.00895522	-0.00116382	-0.00767947	-0.00522654	-0.00199986	0.00444081	0.0613945	-0.00155916	-0.00146104	-0.00280692	-0.000320315	-0.000455179	0.00158385	0.000603692	0.00393819	-0.00470107	-0.000618887	-0.00185723	-0.00623391	-0.00499954	0.00322761	-0.0011511	0.00276931	0.000357681	0.000258863	-0.00579935	-0.00742877	0.00251838	-0.00641808	2.95932e-05	0.000817143	-0.000203038	0.00344926	-0.000150606	-0.00065484	0.000859757	0.00189592	-0.00108735
FAM74A4	-0.00524274	-0.00506469	0.00214551	-0.00449609	0.00251095	0.0066987	0.0699922	-0.00403299	0.00243214	-0.00458631	-2.63752e-05	0.00477906	0.00152612	-0.000953961	0.000263227	-0.00788229	-0.000919416	-0.00327616	-0.0133131	-0.00602318	-0.0022843	5.21044e-05	-0.00127139	3.6797e-05	0.00272226	0.00113475	-0.00827323	-0.00694987	-0.00164587	-0.00183301	-0.00090176	-0.00303514	-0.000946837	-0.00328764	-0.00278768	0.000466925	0.0064542	-0.00198128
FAM75A2	-0.00143516	0.00288453	-0.0034088	0.0124784	-0.00228575	0.00229503	0.0139697	-0.00214025	0.00409828	0.00182361	0.00773976	-0.00275772	-0.00380179	0.00663353	-0.00125635	-0.00313306	-0.00456346	0.00438064	-0.0106778	-0.00210807	0.001414	-0.00124722	0.0019695	0.00702295	-0.00562887	0.00333327	-0.00497445	-0.00287409	-0.0025634	0.0164035	-0.000934118	-0.000217199	0.0514491	0.0317765	-0.0101133	-0.000347649	-0.00644395	0.0145949
FAM75A3	-0.00648955	0.000196427	-0.00189135	0.00654141	-0.00538362	0.00586401	-0.000915612	0.0043024	0.000961424	-0.0074746	0.00250373	-0.00444777	-0.00892996	-0.00511751	-0.00257619	0.00157881	0.00276114	0.00334394	-0.00373621	0.00162416	-0.00435684	-0.00702172	0.00269292	0.00128998	0.00158161	0.000444578	-0.00300277	0.0103563	-0.00265288	0.00816908	-0.000384643	0.00100988	0.0483621	0.0294818	-0.00292011	0.00125321	-0.0104534	-0.00163838
FAM75A5	0.00487063	0.00470419	0.00461312	0.00681892	-0.00667126	-0.000727656	0.00726025	-0.0112777	0.000628477	-0.00413005	-0.00286271	-0.00385117	-0.00301801	0.00483921	-0.000801706	-0.000942592	0.00683544	-0.00302527	-0.00625938	0.000363967	0.00599966	-0.0047468	-0.00322611	0.00666698	-0.00498881	0.00137649	-0.00424586	-0.0057524	-0.0101298	-0.00617728	0.000833304	0.00218728	0.0462301	0.0113028	-0.00894038	-0.00184184	-0.00887844	-0.0126622
FAM75A6	-0.00294279	0.00112127	-0.00791418	-0.000462272	-0.00157078	-0.00224091	0.00638469	-0.00338654	0.00209199	-0.00086041	0.00696023	-0.0026662	-0.000653101	0.00469061	0.00212904	-0.0026667	-0.00293495	-0.000549078	-0.00267359	-0.00566621	0.0036876	0.00452001	0.00207443	-0.00465892	0.00826407	0.00200245	0.000127016	-0.0105069	0.00309062	0.000248989	-0.00438077	-0.00643736	0.0491962	0.0375691	-0.0090092	0.00333935	0.0126396	-0.00213273
FAM75C1	-0.000632221	0.00467356	-0.00571967	0.0157697	0.0037371	-0.00135419	-0.000949316	-0.00263481	0.000934469	-0.00310097	0.0103816	-0.00323559	-0.00341863	0.0225898	-0.00664557	-0.00149616	-0.00183539	0.00214738	-0.000618093	-0.0097359	-0.00181817	-0.00690921	-0.00091192	-1.40951e-05	0.00744677	-0.00189173	-0.00164298	0.000117523	-0.00161484	0.00244054	-0.00432119	-0.0036641	0.00992455	-0.0122855	0.000509849	0.00161605	-0.00634806	-0.000477617
FAM76A	0.00563416	0.00356208	-0.00676867	0.00116725	-0.00203321	0.0274422	0.00561878	-0.00308134	-0.00151253	0.00661673	0.00875023	-0.0145314	0.00586403	-0.00421204	0.00040594	0.000449363	-9.88862e-05	-0.00333146	0.00812499	-0.00173282	0.00817821	-0.000558452	0.00383129	-0.00338034	-0.00238952	0.000255658	-0.00795958	0.00385904	-0.000414014	-0.00132232	0.00248319	-0.00211016	-0.00440899	0.007466	-0.00491385	-0.00109614	-0.00204854	-0.00152419
FAM76B	0.000563877	-0.0074993	-0.00311187	0.00427289	0.00780353	3.24496e-05	-0.00159697	0.00702474	-0.000325226	0.00164735	0.00245987	0.000886211	0.000223658	-0.000175317	0.00504766	-0.00147301	0.00506835	0.00399014	-0.00947823	-0.00315979	-0.00461217	-0.000695166	0.00036941	0.00143921	0.00484616	-0.00105582	-0.0044374	0.00584489	-0.00512358	-0.00335608	0.00612987	0.0180275	-0.00747838	-0.00169441	-0.000272539	-0.00300689	-0.00127349	0.00321152
FAM78A	0.00394119	-0.000223162	0.00183092	-0.00554708	-0.00318087	-0.00496764	0.000541627	-0.00186845	-0.00317939	0.00344298	-0.00567985	-0.00610645	-0.00202887	-0.00160262	0.00761947	0.00516992	0.00206283	-0.00545196	0.00725368	0.00238798	0.00065808	0.00194932	0.00495623	-0.00585343	0.00371574	-0.00140844	0.00295782	-0.0104261	0.00264776	-0.00508926	-0.00742956	-0.00306117	-0.00184654	-0.0114937	0.000530402	0.0393955	-0.0121338	-0.00350317
FAM78B	-0.00164515	0.00716745	0.00818164	0.00319282	-0.00868085	-0.0043422	0.00197206	-0.00109783	0.00164749	-0.00843058	0.00523242	-0.00615264	-0.00714704	0.00494305	0.0103037	0.000473378	-0.00335499	-0.00732587	-0.00384657	0.0062793	-0.00780225	0.000822941	-0.00482618	0.0109876	0.0136596	-0.00223155	0.00148232	-0.00153558	0.000775003	-0.00314843	-0.0166715	-0.00496589	-0.00201647	-0.0148181	-0.000779126	8.52752e-05	0.000337865	-0.00808892
FAM7A2	0.00292788	-0.00446261	-0.00679599	-0.0027995	0.000660135	-0.00957492	0.000428226	0.000971441	0.00944809	-0.00431371	0.00156547	0.00229963	0.00205531	0.00203939	0.00265446	-0.0023941	0.0048357	-0.00134266	3.30859e-05	0.00374187	-0.00364963	-0.0056816	-0.00656911	0.00462779	0.0155408	0.00291308	-0.00258433	-0.00953616	0.00932459	-0.00566077	-0.00214692	3.94581e-05	0.00114828	0.00261415	0.00293387	0.00802975	0.00558166	0.00317636
FAM7A3	0.00348271	-0.00569586	-0.00158042	-0.00134021	-0.00132763	-0.00345789	0.000871281	0.0023828	0.0146679	-0.00607456	0.00645899	0.00339524	0.00123828	-9.68718e-05	-0.000366969	-0.00455004	0.00943501	0.00230605	-0.0031962	0.00654718	-0.00634095	-0.0154382	7.65256e-05	-0.00083308	0.0133621	0.00356772	-0.00672772	-0.0155357	0.00103042	-0.00856568	-0.00617412	0.00332742	0.00543004	-0.000311724	-0.000288491	0.00385757	0.00253307	0.00845613
FAM81A	-0.000545311	0.00345155	0.00144688	-0.000729077	0.00125466	-0.00629948	0.00995773	0.0023066	0.00227686	-0.00172632	0.000729127	0.00873301	0.00696574	0.0111113	0.00295919	-0.00193998	-0.00387079	0.000983568	5.19137e-05	-0.000117517	-0.00589126	-0.00371107	0.00126431	-0.00358638	0.00108587	0.00804351	0.0012744	-0.00384871	0.00208115	0.000697731	-0.00398319	0.00018301	0.00348132	-0.00394498	0.00271211	-0.00844409	0.00104587	0.00282661
FAM81B	-0.0048649	-0.000510969	0.00364944	-0.00486862	0.00431392	-0.00390915	0.00986094	-0.00533054	-0.00220622	-0.00219596	-0.00138621	0.000129156	-0.00201447	-0.000778559	0.00267596	0.00811088	-0.000403713	0.00226148	-0.00908323	0.00920231	-0.000308013	-0.000328844	-0.00492275	0.00101054	-0.00313327	-0.00236107	0.00432031	0.00358458	-0.00168889	-0.00133355	-0.00821966	-0.00550981	-0.0020491	-0.0012444	0.00514391	-0.000776648	-0.00159623	-0.000683056
FAM82A1	-0.00846814	0.000472463	-0.0123161	-0.0028531	-0.00630845	0.00437732	0.00036832	-0.010446	8.46365e-05	-0.00455387	-0.00161903	-0.0131731	-0.0112336	-0.00988187	-0.00575713	0.0143248	0.0104663	0.00932482	0.00805023	0.00851674	-0.0033414	-0.00730925	-0.00540124	0.00181676	-0.00123404	-0.0106161	-0.00463657	0.00868218	-0.00202216	-0.00308948	-0.0017973	0.00854778	-0.00377068	-0.010353	-0.00482504	0.00280018	0.00353714	-0.000576304
FAM82A2	0.000581543	0.00150816	-0.00262228	0.00809708	-0.00204737	-0.00741307	-0.00712547	0.00773878	-0.00130407	0.00172044	-0.00261815	-0.00640979	-0.00471114	-0.0025135	-0.00830428	0.000866078	0.00535044	-0.00700504	-0.000852864	-0.00375222	0.00622166	0.00368589	-0.00359076	0.00601929	-0.00155524	0.0594053	-0.00414932	-0.00192871	0.00840781	-0.00494756	-0.00500927	-0.00249211	-0.00205968	0.0015769	0.00178669	-0.000763993	-0.0022548	-0.00179951
FAM82B	-0.00182215	-0.00665995	-0.00486424	0.0103249	0.00832224	0.000545584	-0.0131991	0.034152	0.00499388	-0.0051559	-0.0057268	-6.96246e-05	0.0015554	-0.001087	0.00625786	-0.00497328	-0.000196329	0.00411799	0.00489416	0.00367316	-0.00594179	-0.00609177	0.00326189	-0.00108066	-0.00678755	-0.00747914	-0.0048399	-0.00231172	0.000749549	0.00893145	-0.0104501	0.00409107	-0.00466674	-0.00167152	0.0061881	-0.000703147	-0.00568427	-0.00815241
FAM83A	0.00163757	-0.00123539	-0.00551523	-0.00224845	0.00278318	-0.00141459	0.00153233	0.012533	0.00405276	-0.0044687	-0.000895709	-0.00251076	-0.00406914	-0.00146009	0.0166985	0.00116874	0.001846	0.00082015	0.000642735	0.000923248	-0.00525708	-0.00142616	-0.00881575	0.00417195	-0.0111572	-0.00407315	-0.00361238	0.00860287	-0.0143709	0.0122856	-0.00027566	0.00698319	-0.000641763	-0.00296338	0.0839862	-0.00374695	0.00234281	0.0043981
FAM83B	-0.00568149	-0.00228097	0.00852057	0.00260816	-0.000394776	-0.0036756	-0.0010814	-4.04817e-05	0.0044378	-0.015766	0.00840156	-0.00208284	0.00105775	-0.00265883	0.0122959	0.00244091	-0.00133919	0.00753231	0.024066	0.00634922	0.00818708	-0.00424212	0.00404832	-0.0146804	0.0153464	0.0170519	-0.003507	0.00136312	-0.0160212	0.00151165	0.00618087	-0.00185593	0.00180242	0.0225956	0.0569258	-0.000946086	0.00524717	-0.00233728
FAM83C	0.0141784	0.00489168	0.000849423	0.016177	0.00119316	-0.0109606	-0.0081419	0.00143168	-0.00180181	-0.000578935	0.0121236	-0.00548668	-0.00292476	-0.00375151	0.0138097	0.000773481	-0.0189173	-0.00784118	0.00402791	-0.00902198	-0.000420577	-0.00538398	0.00140533	-0.0053441	-0.000769522	-0.000725288	0.0101063	0.00177012	-0.00957429	-0.00172581	0.00029898	-0.0008468	0.00359796	-0.00113427	0.0458503	0.00110487	-0.00391594	-0.00299715
FAM83D	-0.00445146	0.00319355	-0.00335919	0.00352263	0.0387926	0.00875367	3.46824e-05	-0.00189184	-9.80367e-05	-0.000878637	0.00734063	-0.0067086	-0.000797165	-0.000642935	0.00321161	0.00470072	0.00112687	0.00306494	-0.00154605	-0.00327036	-0.00420391	0.000238292	0.000306196	0.00813691	-0.00527954	0.00299044	0.00139718	0.00236207	-0.00361957	0.00666735	-0.000653604	-0.00353504	-0.00401818	-0.00581981	-0.00143321	4.83265e-06	-0.00182262	-0.00968333
FAM83E	-0.00628808	0.0150284	0.00138748	0.0025196	0.00564739	0.00271352	0.0045032	0.00261277	-0.00209535	-0.0062455	-0.0147537	-0.000511899	-0.00903765	-0.0134787	0.00705835	-0.000501378	0.00344572	-0.0117665	0.00123524	-0.0058387	-0.0118176	-0.00643756	-0.00819462	0.00597108	-0.0116213	0.00229091	-0.0040761	-0.00506312	-0.00197691	-0.00579358	-0.000964374	0.00277586	-0.00172781	-0.00396887	0.0109629	-0.00500086	0.00199652	0.00980381
FAM83F	-0.0100854	0.00168794	0.00368782	-0.00439535	-0.00168722	-0.00457935	0.00740511	-0.00589171	-0.00225965	0.00803114	0.0023684	-0.00100222	-0.000250452	-0.00161771	-0.00602892	0.00570651	0.00451157	-0.00993359	-0.00411443	-0.00406593	-0.00670574	0.00461836	-0.00915286	0.00209561	-0.0035741	0.00281474	0.00403838	-0.00843543	0.00525304	0.00959302	0.00411354	-0.00577043	0.0541575	0.0165897	0.0137431	-0.000889948	-0.00323454	-0.00512486
FAM83G	0.00309425	0.00244175	-0.00516821	-0.00669286	-0.00507055	-0.00751835	0.00895678	0.00251596	0.00400051	-0.0042321	-0.00808746	-0.00174516	-0.00410844	0.013851	0.00424405	0.00474829	0.00331491	-0.00649783	0.00979852	-0.00206303	-0.00120308	-0.00576459	0.00123819	-0.00591008	0.00957909	0.00219123	0.00831099	0.0127174	-0.000922865	-0.00681008	0.0094459	0.00201272	-0.00509097	0.010648	0.000964587	-0.000711996	0.0113542	-0.00657346
FAM83H	-0.00954268	0.00158511	0.00046309	-0.00643252	0.00349742	0.00469473	-0.004801	0.0119215	0.000490356	0.00196963	-0.00134356	0.00103399	0.00596761	0.00203129	0.00902895	0.00512918	0.0113729	-0.00310746	-0.00416988	0.000730956	-0.00124189	0.00581619	-0.00520587	-0.00137354	0.00195941	0.00457233	0.00553168	-0.00275417	-0.00209092	0.00400168	0.000275311	-0.00399526	0.00548765	-0.00652181	0.00778231	0.012581	-0.00194772	0.00502591
FAM84A	0.00520514	0.00128395	-0.00495899	0.00531124	-0.00944497	-0.00480203	-0.0115187	-0.00417653	0.005013	0.0100032	-0.00344558	-0.00395179	-0.00477031	0.00178895	-0.000327749	0.000632816	-0.0048386	-0.00871027	-0.00457117	-0.00478018	0.00083224	0.00801755	0.00687176	0.00114919	0.00103848	0.00417281	-0.00083739	0.000655239	0.00105047	0.00254407	0.000824588	-0.000359679	-0.00114649	-0.00355957	0.00206359	-0.00747062	0.00537925	-0.00114199
FAM84B	0.00494851	-0.0012721	-0.00186894	0.000909897	0.00306142	0.000460795	0.0062473	0.0302716	0.00265396	0.0018182	0.00360278	0.0168842	0.00225866	0.00713556	-0.0110271	-0.00527865	-0.00939382	0.00662963	0.00384225	-0.000849355	0.00563053	-5.95275e-05	-0.00173139	1.87456e-05	-0.00752853	-0.00233632	0.0103034	0.00717645	-0.00226852	-0.00159464	0.00242275	-0.000439537	-0.000462677	-3.81558e-06	0.00539777	-0.00196991	-0.00233952	-0.00316143
FAM86A	-0.00463429	-0.00910301	-0.0014847	0.005241	0.00289634	-0.000565081	-0.000322198	-0.00416717	0.00471023	0.0064812	-0.00587672	0.00249757	-0.00228786	0.000957407	-0.000560815	-0.00873228	-0.00305893	-0.00462555	-0.00120326	0.00476912	0.00397625	-0.00600918	-0.00393201	-0.00952028	-0.0017413	-0.00772901	0.00108156	-0.0028474	0.00197849	-0.00632891	-0.0029281	-0.00197165	-0.00321549	-0.00193142	0.00393856	-0.000139355	-0.00491487	0.00620999
FAM86B1	0.0107093	0.00146189	-0.00171197	-0.00360351	-0.0100008	-0.00441251	-0.00121682	0.0130915	-0.00804645	0.00475097	0.00143763	-0.000550624	0.00226795	0.0028154	0.00477517	-0.00212061	0.00421458	0.00558251	0.00204797	-0.00577684	0.00466339	-0.0023099	0.00195646	0.0113441	0.000208872	0.0054688	-0.00527261	-0.00209509	-0.00982046	-0.00517301	0.00245877	0.00196672	0.0032492	0.00106772	0.00125015	-0.00431081	0.000306434	-0.00044075
FAM86B2	0.0204277	-0.00374066	-0.000243725	0.00259249	-0.00893102	0.00304003	-0.00292138	0.00519039	-0.00912922	0.00439899	0.000469139	0.001534	0.000916428	0.00162674	0.00108819	0.00277763	-0.00670879	-0.000791313	0.000898113	-0.00302217	0.00298182	-0.0026099	0.00291633	0.00804502	-0.00186398	0.00719248	-0.0045049	0.00189793	-0.00244949	-0.00155267	-0.00232891	-0.00256032	-0.00318991	0.00340279	0.00196379	-0.0032042	-0.00345811	-0.000124168
FAM86C	0.00346949	-0.00319552	-0.00259289	0.00324329	-0.00563796	0.00599962	-0.00315052	0.0041684	0.00360542	0.0148301	-0.00687069	0.00234708	-0.000839134	-8.44646e-05	-0.00705925	-0.00398823	0.0037584	0.00613346	-0.00218079	-0.00494212	0.00207437	0.00207928	0.00255196	-0.00128014	0.00797245	0.00386601	-0.00853154	0.00562341	-0.00108107	0.00732532	0.012603	-0.00576097	-0.00805333	-0.00248631	-0.00671408	0.00161784	0.00352086	0.00791895
FAM86D	-0.00924134	0.000716945	-0.00809057	-0.00077346	0.00501663	0.00246099	0.00202881	0.000119934	0.00847964	-0.00353919	0.00708411	0.00480422	-0.00219292	0.000779668	-0.0111012	-0.0119837	0.00983411	-0.0103698	0.00362784	0.000610086	0.00627114	0.0127894	-0.0054973	0.0157952	0.00702107	-0.0108629	-0.00921492	0.00867874	0.0247591	0.00280183	-0.00616542	-0.00151736	-0.0241623	-0.00447834	0.0080076	0.00678896	-0.00655673	-0.00714167
FAM89A	-0.00637069	0.000545797	0.0107225	0.00671913	0.00380668	-0.00259846	-0.00676979	0.000623293	-0.0151893	0.0124019	0.00969213	0.00245171	-0.00485652	-0.00251463	-0.0037511	0.0115157	-0.00238838	-8.41236e-05	-0.00127772	-0.00372538	-0.00505072	-0.00835219	0.0029646	0.00157176	0.00798233	0.00164811	0.00869279	0.0119397	-0.00140074	0.00769021	-0.00299748	-0.000516328	0.00713998	0.000396874	-0.00762041	0.00861606	0.00254363	-0.00089399
FAM89B	0.00174107	-0.00609341	-0.00566434	-0.00713813	0.00170363	-0.000280932	0.000442961	0.00246497	-0.00802198	0.000463711	-0.004658	0.0102709	-0.00583194	-0.00284483	-0.00268763	0.0126019	-0.0121283	0.00167009	0.000442085	-0.000762777	0.00397102	0.00401971	0.00246024	-0.00336778	-0.00682276	-0.00120415	-0.00139701	-0.000916407	-0.00292198	-0.000804994	-0.00327325	-0.00377095	-0.0035336	-0.00600917	0.00211564	0.00177744	-0.000855166	-0.00420875
FAM8A1	-0.00514487	-0.00213733	-0.00538385	-0.0032129	-0.00606226	0.00503574	-0.00276935	-0.00101535	-0.00652394	0.00504255	-0.0144953	-0.000516383	-0.00137677	-0.00116196	-0.000956113	-0.00467425	0.00131408	0.00270692	0.00468603	-0.00342786	-0.00246884	0.00455435	0.00305048	0.00179462	-0.000564531	0.0011191	-0.00251004	0.00020924	-0.0035073	0.00461468	-0.00763616	-0.00634508	-0.0113346	0.00234422	-0.00291944	-0.00543268	0.00664035	-0.000812879
FAM90A1	-0.0138626	0.000488039	0.0122632	0.0084786	0.00311099	-0.0116246	-0.00579292	-0.00607129	-0.00233633	0.00633791	-0.0104815	-0.00122194	-0.00483752	-0.00625082	-0.0022475	-0.00597964	-0.000280716	0.0117104	-0.00225423	0.00228771	0.0109398	-0.000498835	0.00059573	-0.00549307	-0.00154558	-0.00932631	-0.00725354	-0.0101074	-0.00060668	-0.0133487	-0.0125955	0.00975767	-0.00165922	0.00392914	-0.00145562	-0.00171636	-0.00570468	0.0032441
FAM90A7	0.00176761	0.00136084	-0.000567584	-0.000792094	-0.0132995	-0.00608296	0.00254609	0.0128018	-0.00788011	0.00435618	0.000819121	-0.00612772	-0.00290811	-0.00427646	0.00509822	-0.00629687	-0.0174198	0.00319513	0.0005412	-0.00588082	0.00203756	-0.00372088	0.00520143	0.00709513	-0.00739504	-0.00655269	-0.000145236	-0.0044244	0.000776176	-0.00353248	0.000543489	0.00295836	0.00324622	0.0085856	0.00270913	0.000900811	-0.0106343	0.00375472
FAM91A1	-0.00198616	-0.00509501	0.00393922	0.00397393	0.00204944	0.000470716	0.00390306	0.0470889	0.00361079	-0.000701109	0.0041385	-0.0067358	-0.00207619	-0.00540008	-0.00536656	-0.000518217	0.00318348	-0.00769937	-0.0055793	0.00547189	0.00199988	-0.000372972	-0.0021934	0.000189998	0.00935246	-0.00411482	0.0017441	-0.000667544	0.000412749	0.00182877	0.00242595	0.00290115	-0.00558497	-0.00289116	0.00354378	-0.00752683	-0.00411942	-0.00497625
FAM92A1	0.00295621	-0.00369468	-0.00540262	-3.98829e-05	0.00034901	0.00578708	-0.000899649	0.0516348	-0.00351828	-0.00192422	-0.0103382	0.00025891	-0.00761961	-0.00209631	0.000697557	0.00931745	-0.0076381	-0.00243698	0.00177424	-0.00258092	-0.00694474	-0.000373609	0.0015949	0.00134421	0.00443336	0.00428173	-0.00760106	0.00443638	-0.00667923	0.000920206	-0.00739519	0.00074519	0.000554867	-0.010343	-0.00554021	-0.00602831	0.00815174	-0.00408519
FAM92A3	0.00197542	-0.00824726	0.00221977	-0.0038593	-0.00957584	0.00463716	0.00245712	0.00684213	-0.00390727	-0.00643206	0.0111658	-0.00319793	-0.0016733	-0.003681	0.0268286	0.00183455	-0.00487632	-0.000671051	0.042676	0.000236033	0.00096693	-0.000430846	-0.00309425	0.00384076	-0.00360777	0.00773569	0.0042153	0.00241977	-0.00693552	-0.00420079	0.000919038	-0.000314916	-0.000345471	0.00421826	-0.00987549	-0.00224036	-0.00554947	-0.00587825
FAM92B	0.000897265	0.0032443	0.000684569	-0.00687583	-0.000597092	-0.00470548	0.0422499	0.00362254	0.00313732	-0.00674112	-0.00242173	0.00339372	-0.00100542	-0.00335652	0.00892424	0.014218	0.00127866	-0.00279901	-0.00651012	0.00629614	-0.00323274	-0.00955646	-0.0111394	0.00500876	-0.00129189	-0.00611445	0.0124106	-0.00264387	-0.00199398	0.000127733	-0.00353605	-0.0014867	-0.00441243	0.00928367	0.00505047	4.89976e-05	-1.30737e-05	-0.000666247
FAM95B1	-0.00752647	0.00574469	-0.00466353	0.00986662	0.00657741	-0.000230513	-0.00570743	-0.00147038	0.000273249	0.0026399	0.00677734	0.00118501	0.00295014	0.000420122	0.00901447	-0.00243257	-0.00713144	0.00108416	0.00141523	-0.00918959	-0.00416477	-0.002004	-0.00217065	0.00619423	-0.000177721	-0.00243225	-0.0110848	0.00345259	0.00304374	-0.00169689	0.00233696	0.0194801	0.00608171	-0.00369242	-0.00590508	2.60375e-05	0.00333649	-0.00049149
FAM96A	0.00174403	-0.0060162	0.00289643	-0.00650961	0.00947368	0.000500254	0.00137856	0.00272618	0.00335015	-0.0130286	-0.00372603	0.0078855	2.10784e-05	0.00615648	0.00357311	-0.0131676	0.000505999	0.00370668	0.00587208	0.00492535	-0.000890919	-0.000797794	-0.00258474	-0.00535368	0.00216797	0.038638	0.0114084	-0.00606496	-0.00316489	0.000558593	0.000633903	0.00360572	0.00151567	0.000256612	-0.00158211	0.0130476	-0.00886051	-0.000589872
FAM96B	-0.00137864	-0.00055568	0.000753067	-0.00424089	-0.00430053	3.86064e-07	0.001662	-0.0034259	-0.00325458	0.000228581	9.67158e-05	0.00587619	0.00308215	-0.00183108	-0.0124972	-0.00441962	0.00457878	-0.00232992	-0.0099569	-0.00282385	0.00599172	0.0119027	0.000855638	-0.000283433	-0.00671651	-0.00216173	0.00222027	0.000563198	-0.000471902	0.00220752	-0.0050062	-0.00195071	0.00333021	0.00247481	0.0031035	-0.00149123	-0.0014419	-0.000816903
FAM98A	0.00255728	-0.00230639	-0.00201837	0.000668012	-0.00771403	-0.0058984	-0.00722672	-0.00170078	-0.00874299	0.00862957	-0.0127018	-0.00378663	0.0167137	-0.00717618	0.00761091	-0.00169672	0.0068354	-0.0154002	0.00299599	0.01493	0.00822847	-0.0111399	-0.00753134	-0.00320103	-0.00230456	-0.00339938	-0.000575539	0.00560263	0.00230481	0.00509013	-0.00246275	-0.0105579	-0.00548513	0.0142019	0.00218193	-0.0120567	0.0049148	-0.00558714
FAM98B	0.0047958	0.00340095	-0.000496599	0.00364626	-0.00280021	0.00258389	0.00038587	-0.000896239	0.00285844	0.000855501	0.00406862	-0.00350313	-0.000181487	-0.000684535	-0.00702878	0.000352595	0.00780906	-0.00201397	-0.00811224	-0.00435275	-0.000390471	0.00332253	-0.00217138	0.00574054	0.00201699	0.0398237	-0.00384597	0.00189833	-0.00876806	0.00233072	0.000925704	-0.0047032	0.00242158	-0.00203361	0.00663377	0.00218162	0.00106772	-0.000190579
FAM98C	-0.00155916	0.0127964	0.000565957	-0.000492699	-0.00536313	0.012042	0.00441488	0.000489247	0.00455803	-0.00148905	0.00053538	0.00483517	0.00315858	-1.19147e-05	0.00473965	-0.00261645	-0.00345268	-0.0117716	0.00548815	0.00340541	0.00243357	0.00984958	0.000230556	0.0046964	0.00551241	-0.00498505	-4.5501e-05	-0.0100019	0.000755508	0.00048434	-0.00362767	0.000639914	-0.00825028	0.00254709	-0.00309057	-0.00945871	0.000464702	0.00743251
FAM99A	0.0169523	0.00497028	0.00520512	-0.0111531	0.0106942	-0.00770005	0.00211541	0.00491901	-0.0103728	-0.00453822	-0.00721998	-0.00653397	0.000367885	-0.0057522	-0.000617231	-0.00106541	0.00253712	0.00958794	-0.00119925	0.0025592	-0.00882106	-0.00207445	-0.00875274	0.0103478	-0.00775811	-0.0178397	0.00109245	0.00327679	-0.00648256	0.000198988	-0.0102069	-0.0042879	0.00118275	-0.00848075	0.000894018	0.0037805	-0.00357319	0.00902347
FAM99B	-0.00425025	-0.0028155	-0.015188	0.00305924	-0.00140366	0.00592108	-0.00135023	0.0111118	0.00881138	0.0212021	-0.00469994	0.00702686	0.00581229	-0.000902697	0.00123423	-0.00760195	0.0100683	0.00344074	-0.00342536	0.00920691	0.00262157	-0.00255921	0.00202025	0.00616145	-0.00299009	-0.00471449	-0.0011265	-0.00631315	-0.000292103	-0.00207145	-0.0179249	0.000641691	-0.00190642	-0.00208145	0.00243748	0.00251115	0.00199117	0.00325655
FAM9A	-0.00662404	-0.00129061	0.00164828	-0.00309993	0.00391584	-0.00650173	0.002832	-0.0015679	-0.0233271	-0.00418271	0.00179553	0.00326054	-0.00533399	-0.00752026	-0.00284362	-0.000246431	-0.00183059	-0.0126923	0.000835797	-0.00155294	0.00640795	-0.00762574	-0.00110082	0.000645991	0.00260639	0.0122267	0.00350594	0.00110497	0.0146547	-0.00891053	-0.00591796	0.00433864	-0.00465459	-0.00343938	-0.00512536	-0.00141423	-0.00623563	-0.00488888
FAM9B	0.00201767	-0.00789466	-0.00579149	0.00347673	-0.0038763	0.00488765	0.0318972	0.0107927	0.000503091	-0.000202046	0.00356168	0.0025668	0.000158003	-0.004085	0.00350488	0.0056896	-0.00254742	-0.00305997	0.0073001	-0.00249457	-0.00283432	-0.00475044	-0.00178024	0.00172098	-0.0145299	0.00760014	-0.00167723	0.0100915	-0.000743277	-0.00368426	0.0108141	-0.000258221	0.0182952	0.00789648	-0.00476355	-0.00328868	-0.0122655	0.00175406
FAM9C	-0.000662051	-0.00533348	0.000384551	0.00793635	-0.00348101	0.00732406	0.00198744	-0.00178482	0.00276391	0.00865343	-0.000614456	0.00165753	-0.00687722	-0.00465127	-0.000697866	0.00304854	0.00128162	-0.00143163	0.00683543	-0.000446035	6.53088e-06	0.00362756	-0.00504977	-0.00884828	-0.00967041	-0.00173956	-0.00382997	0.00340343	0.00455067	0.000386272	-0.00110716	0.000463512	0.00425116	0.0305385	-8.27964e-05	0.0035372	0.00108835	0.00998183
FANCA	-0.00037039	-0.000151291	0.000299563	0.00120231	0.0450468	0.00370991	0.00329012	-0.00423881	-0.00269146	0.00289634	0.00153432	0.00111229	-5.67908e-05	-0.00215658	-0.000726847	-0.00356959	-0.00178572	-0.00665236	0.000988875	0.00323825	0.000658361	-0.0015058	-0.00290708	0.000797784	0.00244957	-0.00561732	0.00265117	-0.00375391	0.00235789	-0.00116704	0.00144965	0.00577599	-0.0010003	-0.00144018	0.00307397	-0.00187083	-0.00498243	0.000583223
FANCB	-0.00391436	-0.00180204	0.000960138	0.00153774	0.0248459	0.0039111	0.00558709	0.00399924	0.000909166	-0.000299732	-0.0066519	0.00203914	0.0171393	0.00136585	-0.0010212	-0.0043927	0.000468302	-0.0144825	-0.00183023	0.000831651	0.00469877	-0.00450985	0.00157681	-0.00205503	0.00524525	0.000929647	-0.000600172	0.00180343	-0.000579403	0.00369393	-0.00462329	0.00374915	-0.00169546	0.000138479	-0.000232377	-0.00226537	0.00688383	0.00133498
FANCC	-0.00371498	-0.00546243	-0.000220878	0.00398842	0.0265751	0.0064431	0.00398236	-0.00235282	-0.00656513	-0.00518949	0.00134067	0.00151766	-0.00222796	1.24163e-05	-0.00451813	-0.00116497	3.92343e-05	-0.00398157	0.00333536	-0.00374446	-0.00495805	0.0018682	0.00208247	-0.00166372	0.00065846	-0.00958169	-8.93877e-05	-0.00727594	0.00217626	-0.00830649	-0.00224467	0.00379447	0.000949952	-0.00337965	-0.00391987	-0.00326604	0.000457783	-0.00103295
FANCD2	0.00126777	-0.000434064	0.00103234	0.00251767	0.0475237	-0.00123772	-0.00150413	0.00244294	-0.00341111	-0.000370062	-0.00223042	0.00140295	0.000243549	0.00264103	0.00224655	-0.00405285	0.00184326	-0.00880979	0.0030336	-9.47133e-05	0.0017929	-0.00335619	-4.95188e-05	0.000366811	-0.00139884	0.00267233	-0.00148766	-0.00126856	0.0108121	0.00259848	-0.00345935	0.00475937	0.0021258	0.000222668	0.000873457	0.00190122	-0.00198242	-0.0019565
FANCE	-0.00651262	-0.00506167	0.0058299	0.00111219	0.0130304	0.000981345	-0.000160749	0.000348416	-0.00564319	0.00536969	0.00828756	0.00313177	-0.00184538	0.00215215	-0.00114598	0.00344114	-0.00888707	-0.0036341	0.0022354	-0.00363682	7.88463e-05	0.00349491	0.00360992	0.00198533	0.00295706	-0.00883599	0.000312158	-0.00426567	-0.000628316	-0.00776813	0.00558064	0.000171815	0.00118799	-0.000615388	-0.00154969	-0.00206312	-0.00530166	-0.00128273
FANCF	0.00098312	-0.000462892	0.0136156	-0.000473611	-0.00319166	-0.00362606	0.00913306	-0.00312831	-0.00136545	-0.00910717	-0.00476684	0.00347436	0.00449539	-0.00323027	-0.00447222	-5.2308e-05	0.00500935	-0.00950901	0.0020473	0.0031556	0.00693693	0.0114936	-0.00871445	0.0109593	-0.0107487	-0.00151128	-0.00156614	-0.0017591	-0.00253867	-0.00303879	0.00780938	-0.00460226	0.00511983	0.00121358	-0.00303387	-0.00254479	-0.0152363	0.00515513
FANCG	0.00580572	-0.000418272	0.00182332	-0.000110793	0.0262445	-0.0060356	-0.00341343	0.000111323	-0.00723762	-0.000227776	-0.000272898	0.00338417	-0.00323298	0.00183564	0.00118681	-0.00645208	-0.00333516	-0.00758825	0.00515299	0.00137552	-0.000347526	-0.000791104	-0.0050204	0.0083208	0.00460627	-0.00838697	-0.00205618	-0.00149959	0.00199084	0.00521733	0.00077854	0.0056525	0.00217653	0.00348278	-0.00108823	-0.00506885	-0.00204059	0.00529111
FANCI	-1.59822e-05	-0.000727306	-0.00320002	-8.76198e-05	0.0462463	-0.00194992	0.00428617	0.00216971	-0.00537699	0.00118867	0.00139019	0.00223528	0.00206588	-0.00177676	-0.00128677	-0.00123114	0.00116503	-0.0069082	0.00107767	-0.00359077	0.00133432	-0.0039723	0.00326309	0.00183579	0.00354349	0.0126192	0.000802729	-0.00258506	0.00198729	0.00209212	0.000629902	-0.00123421	0.00420435	-0.00339082	0.000385664	-0.00120596	-0.00140065	-0.00216659
FANCL	-0.00603259	-0.0117691	0.00409132	-0.00753474	0.0078011	0.0129985	-0.00348444	-0.0130576	-0.00274705	0.000133323	-0.00754711	-0.00483392	0.00668866	-0.00578378	0.00478674	-0.00729537	0.00810494	0.00970919	0.0106538	0.0086683	-0.00838539	0.00340758	-0.00361601	0.0104591	-0.00321412	0.00192184	-0.010817	0.00159789	0.000154755	0.00722292	0.00158897	0.00913914	-0.00024465	0.00902124	-0.00266291	-0.00305927	-0.00142408	0.00986832
FANCM	-0.00213693	-0.00584646	0.000380874	0.000948791	0.0170714	-0.000718312	-0.00426256	-0.00151275	0.0245685	-0.00909393	0.00538442	-0.00215295	-0.00017293	-0.00241201	-0.0118647	0.00751439	0.00272512	-0.00889473	-0.000258805	-0.00024556	-0.00209073	0.0016955	0.00301423	0.00262839	0.000651826	-0.00106211	-0.000603945	-0.00192566	-0.000596148	0.00926141	-0.00175037	0.00338235	0.00332618	-0.00235319	-0.0072095	-0.00212599	0.00705998	0.0023685
FANK1	0.00273925	0.00600202	0.0036284	0.00384699	-0.00259489	0.0011131	-0.00271243	0.000456245	-0.00520405	-0.00232087	0.00412389	0.00359232	-0.00107069	-0.00545245	-0.00248561	0.0121272	0.00840012	0.00144657	-0.00350163	-0.00391109	0.00706005	-0.00308751	-0.00316829	0.00791883	-0.00120446	-0.00155321	9.73313e-05	0.00184903	-0.00150221	-0.00630928	0.00327581	0.00247993	0.00727063	-0.00339022	0.00249454	0.0011171	-0.00453202	-0.00346296
FAP	-0.00197784	-0.000442384	-0.00127439	0.00292023	0.00437403	0.0112231	0.00207308	0.00810733	0.00304084	0.00184571	0.00149185	0.00283111	-0.00256279	0.00287565	-0.000868783	-0.00991287	0.0061203	-0.000739304	-0.00623513	0.00455965	-0.00067042	0.00698303	-0.00190027	-0.00971035	-0.00194651	-0.000631904	-0.00277286	0.0207718	0.00763364	-0.00781912	-0.000205184	0.00623228	0.00643129	0.000154596	-0.000617933	-0.00592832	0.00229467	-0.000491426
FAR1	-0.00243007	-0.00119985	0.00252781	-0.00668561	0.00474681	-0.00208033	0.00194761	0.00365675	0.00904023	-0.000881916	0.00162954	-0.00363771	0.0312717	-0.00960507	0.00465292	-0.00308413	0.00820565	-0.0104335	-0.00472692	0.00355242	-0.0091724	8.99262e-05	0.00191054	0.00635468	-0.000836307	0.000889437	0.000963373	-0.00128391	-0.00099392	0.00249645	-0.00245652	0.0147465	-0.00363518	-0.00163814	0.00449831	-0.00246735	-0.00784687	0.00568581
FAR2	0.0012839	-0.00143295	0.00360691	-0.00286524	0.000849954	-0.00630789	-0.00676295	-0.00316175	0.000285968	-0.00640349	0.0101941	-0.00595782	-0.00552474	0.00287344	-0.0137152	-0.00470787	0.00330513	0.000761935	0.0034627	-0.00383276	-0.0041199	0.00131221	0.000529013	0.00132816	-0.0106297	0.00233987	-0.00853557	-0.0072355	0.000540759	-0.000605448	0.0030185	-0.00598359	0.00905986	-0.0070429	0.00113728	0.0155825	0.000969695	-0.00180194
FARP1	-0.00879348	0.00639723	-0.0052557	0.000828532	0.00357584	0.0125233	-0.00605313	-0.00332893	0.0103481	-0.00207536	-0.00224355	0.000507971	-0.00688381	-0.00240642	0.00763018	0.00321386	0.0216686	-0.0151216	-0.00302294	-0.00374842	-0.00985642	-0.0047396	0.00234432	-0.00887128	0.00389469	-0.00754307	-0.0178923	-0.0114002	0.00261167	-0.00278599	-0.00625113	-0.00135389	0.00316355	0.00394703	-0.00666287	-3.86684e-05	-0.00186316	-0.00285647
FARP2	-0.00369475	0.0110338	0.00358555	-0.00263538	-0.0064341	-0.00426409	0.00669605	-0.00200674	-0.00391408	-0.000761556	-0.00433622	-0.0102369	0.00913594	0.00099643	-0.0101276	-0.00812319	0.00349117	-0.00625456	-0.00381194	0.00080993	-0.0051217	0.000304541	-0.00716319	0.000713106	0.00435823	0.000581697	-0.00136538	0.00788141	-0.00163448	0.0170867	0.0102802	0.00744597	-0.00267324	0.00154464	0.000641018	-0.00300978	-0.00882075	-0.00524247
FARS2	0.00203371	-0.00199844	0.00554459	-0.00359747	-0.00688513	0.000175331	0.00106843	-0.00332135	-0.00943953	-0.00250535	0.00617157	0.00485218	-0.00692065	-0.00217139	2.73129e-05	-0.00517144	-0.0115995	-0.00236419	0.00671483	0.00336411	-0.00700695	-0.000156685	3.80633e-05	0.00226016	0.00756908	0.0025374	0.00541709	-0.00504862	-0.00302601	-0.0102554	0.00664933	-0.00825964	-0.00685459	-0.00388626	-0.00441073	-0.00117996	0.00150009	0.00561859
FARSA	0.00219033	-0.00310942	-0.000209159	0.00524364	-0.000709357	0.00448806	-0.00130664	0.0075109	-0.00475363	-0.00189099	0.00136252	0.00904606	-0.00253776	-0.0052981	0.00269755	-0.00591357	-0.00113377	-0.00667869	-0.00394727	-0.00399603	-0.00155072	0.00381468	-0.000801921	0.000108044	-0.00145224	0.0041126	-0.00584879	0.00267201	0.000746387	-0.00956946	0.000468519	-0.00418358	-0.00120642	-0.000891457	0.00205808	-0.00242204	0.000235502	-0.00112006
FARSB	0.00640261	0.00275093	0.000476426	0.00795824	-0.00279651	0.00315811	-0.00285184	0.00738587	-0.0108939	-0.000505906	0.00350239	0.00896208	-0.00338317	-0.00321132	-0.00137371	-0.00350657	0.00443169	-0.00489029	-0.00654283	0.00199417	0.00177493	-0.00806934	-0.00243619	0.00590458	0.00590393	-0.00358236	-0.0128334	-0.0039895	-0.00616594	0.0143811	0.00707549	-0.00868184	-0.0121055	0.00897813	0.00107508	-0.00806366	-0.0040308	-0.000983917
FAS	-0.000504513	-0.00513818	0.000273196	-0.00316038	-0.00491213	-0.0169421	0.00776172	0.00827502	0.00564474	-0.00402763	-0.0104081	0.00707618	0.0014496	-0.00553558	0.001118	-0.00255785	-0.000531571	0.00170974	-0.000185698	0.00210892	-0.00372412	0.000420013	0.000965949	-0.00158274	0.00125832	0.00235238	-0.00760838	-0.000606152	-0.00847449	-0.00500257	0.00412093	0.00383303	-0.00266758	-0.00217812	0.00040031	-0.000545647	0.00586854	-9.07357e-06
FASLG	-0.00299973	-0.00455992	-0.00569527	0.00862978	-0.00637336	0.00163676	0.00489208	0.000183094	-0.00338612	0.0026181	-0.00902048	-0.000949334	-0.00326613	0.00170848	-0.00417407	0.000908116	-0.00179607	-0.00280448	-0.00113221	0.0555855	0.000170951	-0.00180614	-0.00342751	-0.00283334	-0.00417732	-0.00479283	0.00329801	0.0031299	-0.00202248	-0.0048509	-0.00202778	-0.000369738	-0.00459043	0.0105084	-0.00891376	-0.00112376	0.000391429	-0.00276934
FASN	-0.000441338	0.003861	-0.00429712	0.00379278	-0.00311636	-0.00464602	-0.00470417	0.00320057	-0.0026094	0.00287768	-0.00125408	0.00189404	0.0047603	-0.00321099	0.000811147	0.00746133	0.000154982	-0.00333148	-0.00832408	-0.00612828	-0.000308779	0.0114146	0.000472527	-0.00296799	-0.0020894	-0.00214296	-0.00255642	0.000860818	0.00436427	0.000430898	-0.00281678	-0.00379	-0.000628923	0.00244054	0.00328024	-0.00330656	-0.00288475	-0.00159799
FASTK	0.000388525	-0.00469069	0.000162259	-0.00143568	-0.00378588	0.00108508	-0.00241807	-0.00432972	0.00418791	-0.0033491	0.00283584	0.000454085	-0.0029056	-0.00261782	0.00721323	-0.000945418	-0.0082177	-0.00200785	0.00100441	-0.000484437	0.036686	0.0127642	-0.00259902	-0.000996206	0.00454676	0.00648011	0.000366449	-0.00209453	0.00335909	0.00743452	0.00536364	0.0124285	0.000172998	-0.000257575	-0.00173882	-0.0047233	-0.000853305	0.00211338
FASTKD1	0.00172435	0.00404439	0.00588573	-0.00422309	0.00781814	0.00498255	-0.00216859	0.00227795	-0.008085	-0.00760016	0.000442673	0.00555818	0.00175988	-0.00650827	-0.00263493	-0.00420997	0.00715601	0.000380855	-0.000656585	0.0071644	-0.00141825	-0.000829578	0.00152182	0.000318008	0.00826378	0.0015236	-0.0121652	0.0033093	-0.00964009	0.00709097	0.00292011	0.0168889	-0.0050976	-0.00461713	-0.00274036	-0.00396734	0.00285807	0.00461492
FASTKD2	-0.000482696	0.00849507	0.00254961	2.85039e-05	-0.0148213	-0.000537505	-0.000262014	-0.0052239	-0.0164952	-0.00680578	0.00331559	-0.000522896	-0.0113023	0.000570383	-0.00514623	-0.0015635	0.000824242	0.00524773	-0.00561807	-0.00363568	0.00515176	-0.00406744	5.34191e-05	0.0031926	0.0131592	0.000507525	-0.0076345	-0.00666097	-0.00622989	-0.0061719	-0.00380351	0.00195486	-0.00199614	0.0106709	0.00432587	-0.00458966	0.00501211	-0.000705851
FASTKD3	0.0030283	0.00806692	-0.00334818	-0.00263001	-0.00305997	-0.00506411	-0.00969807	-0.00215441	-0.00537528	-0.00273392	0.00414394	-0.00369708	-0.000954427	0.00200502	-0.00907294	-0.00570563	-0.00579193	0.00701379	0.00208098	0.00121474	-0.00788898	-0.00044552	0.000518113	0.00500915	0.00737653	0.00342276	0.00427266	-0.00213287	-0.00942479	0.00116943	-0.000415156	0.00633728	0.00901472	-0.00368073	0.00241993	0.00180157	-0.0120979	-0.00200126
FASTKD5	0.00129238	0.00658666	0.000723262	-0.0129186	-0.00536939	0.0100743	-0.000602724	-0.000834607	0.00662323	-0.00413099	0.00480873	-0.00130302	-0.00389755	0.00044984	-0.0177827	0.00647375	-0.00688282	-0.00143736	0.0085786	-0.000781079	-0.0139518	0.00323708	-0.0016756	-0.000497086	0.00239985	0.00476613	0.00724106	0.0135652	-0.000439926	-0.00218322	-0.00151104	-0.00380862	-0.00255821	-0.0138154	0.0042248	0.00398168	0.00329364	-0.0115296
FAT1	-0.00283606	0.00996096	-0.00373989	0.00679101	0.000151684	0.00182374	0.00071704	-0.00876609	0.00219537	0.00926996	0.0017578	0.00545904	0.00189371	0.000428691	0.00551257	0.00992485	0.00213447	0.0108556	-0.00523856	0.00248378	-0.00269763	-0.00601479	-0.00148457	0.0026703	0.0105082	0.00178996	0.00209156	-0.000133403	0.00602127	0.000772841	-0.00776555	0.000682847	0.00106191	-0.0018904	-0.00106314	-0.00160366	0.00250778	0.000421581
FAT2	0.00518927	-0.00647876	0.000292619	0.0131162	-0.00520444	-0.00492145	-0.00366506	-0.00123434	-0.0113825	0.00341554	0.00506407	-0.00810262	-0.00388101	-0.00613536	-0.0040851	0.00718043	-0.00187331	-0.00946944	-0.00200332	-0.000794239	0.00768583	-0.00677833	-0.00401002	-0.00380254	0.00413945	-0.00351043	-0.00710602	0.00268669	-0.00684708	0.000619603	0.00540746	0.0112556	-0.00146957	0.0218759	0.00569378	-0.00848951	0.000851547	0.00349114
FAT3	0.00456417	-0.00217574	-0.00102655	0.000816708	0.0035651	-0.0134384	-0.0062806	0.00113483	0.00475997	0.00192447	-0.000511293	-0.00629408	-0.00571895	0.00047184	-0.00490616	-0.000305979	-0.00172192	-0.0113746	-0.00600603	0.00519021	-0.00614921	-0.00238866	-0.00234725	-0.00752869	0.0127614	0.000498963	-0.020178	-0.00565805	-0.00176578	-0.00552573	-0.0025623	0.00415839	-0.00148604	-0.00542824	-0.00641694	-0.00716773	-0.000181016	-0.00561143
FAT4	0.000874596	0.00293471	-0.000453472	-0.000920189	-0.000657169	0.00407665	0.000394625	0.00845357	0.0024653	0.00639814	-0.00375731	-0.000874733	0.00730481	-0.00403484	-0.000187077	0.00988182	-0.00599753	0.0197696	-0.0057883	0.0088394	-0.00368425	0.00192624	-0.000334931	0.000708175	-0.00328607	-0.0135266	0.00124124	0.0160871	-0.0100786	0.000238021	0.00187605	0.00165995	0.00147473	0.000480034	-0.00898258	-0.00207296	-0.00171661	-0.00404294
FATE1	0.00356343	0.00208428	-0.00088077	-0.000464164	0.0119071	-0.00232668	-0.00380321	-0.00213659	-0.000875857	0.00529549	-0.00454101	-0.000921392	0.000429426	0.0153256	-0.0115668	-0.00199712	0.00389979	-0.000518851	-0.00600482	-0.000842991	-0.0042667	0.00350616	0.000877781	-0.000696858	0.000948825	-0.00209907	0.000533583	-0.00905639	-0.00601867	0.000709629	0.0036402	-0.00597737	0.00321197	-0.0070542	-0.00139818	-0.000994757	-0.00213859	0.0054213
FAU	-0.00121762	-0.00175868	-0.00306907	-0.00318402	-0.000928482	-0.000499848	-0.00114071	-0.000445107	0.00452748	-0.00132321	0.000717201	0.0383371	-0.00141847	0.000319132	0.00400312	-0.0014761	-0.000476767	-0.00597783	0.00295578	-2.12239e-05	-0.00127779	0.00368083	0.00161038	-0.00146824	-5.55893e-05	-0.000388169	-0.00324903	0.00114173	-0.000106692	0.000149234	-0.0045672	-0.00453465	-0.00546322	0.00183839	-0.00284423	0.000745939	-0.00222246	0.00131797
FBF1	-0.00487926	-0.000130229	5.01318e-05	-0.00602005	0.00937413	-0.00837272	-0.0023884	-0.00444071	-0.00505511	0.00065711	-0.00526578	-0.0218123	0.0011603	-0.00239074	-7.67149e-07	-0.00588674	-0.0149745	-0.00481737	-0.00595617	0.00190794	0.00880788	0.0066163	0.00289896	0.00172729	-0.00263872	0.00378447	-0.00576104	-0.0103973	-0.00278221	0.00400908	0.00024026	0.0127052	0.00744919	0.00367125	-0.00255955	-0.0043573	0.00526942	-0.00065174
FBL	0.00322167	0.0175961	-0.00596204	0.00245126	-0.00249016	0.0125227	0.00389558	-0.00195214	-0.00372444	0.000651879	0.00212576	0.0321307	0.000713853	0.00211966	-0.0057566	0.0019609	-0.00192619	-0.00306082	0.00735958	0.000608317	0.00746171	-0.00838033	-0.000851995	-0.0034356	0.00306446	-0.00328208	-0.00035188	-0.00063496	0.000298901	0.00169552	-0.00327234	-0.00260223	-0.000923006	0.0013764	-0.0030288	-0.0019977	0.00132269	0.00294996
FBLIM1	-0.00216038	0.00260415	-0.00464971	-0.00379697	0.000331351	0.00148175	-0.00891973	0.0107155	-0.00236966	0.00526713	-0.00103151	-0.0045818	-0.00390695	-0.00510491	0.00988836	0.00208776	0.00875643	-0.0040409	-0.00361532	-0.000298986	-0.00363512	-0.00338637	0.0126743	0.000681188	-0.000906129	0.00217462	0.00465139	0.0161119	-0.00718152	0.00243158	-0.00435406	-0.00342324	0.00175245	-0.0055071	-0.00429883	0.00022387	0.00098456	0.00630872
FBLL1	0.000831204	-0.00809267	0.00125127	0.00945404	0.000261873	-0.00160948	-0.0010916	-0.00655617	-0.00437915	-0.0077232	-0.00162606	0.00306434	-0.00125525	0.000245475	-0.00184892	-0.00309135	-0.00142539	-0.00451225	0.00590781	-0.00170933	0.000883963	0.00781869	-0.000786291	-0.00184393	-0.000139678	0.0036954	-0.00902045	0.00247847	0.0024429	0.00520488	0.000465152	-0.00401495	-0.00285689	0.00184491	-8.99446e-05	0.00170576	-0.00173538	-0.0193797
FBLN1	-0.00596389	0.000601169	0.010205	0.00164741	0.000632911	-0.0147985	0.0109512	0.00517359	-0.00513227	-0.00238419	0.00134831	-0.000906654	-0.00274692	-0.00229722	-0.00621093	0.00506034	0.00558169	-0.00432432	-0.00681014	0.00548152	0.00106182	0.00334638	0.0087494	-0.00141047	-0.00138803	0.00790213	0.00463429	0.0382804	-0.0039475	0.00173261	-0.000590049	-0.00840663	0.00119871	0.00582972	-0.000881518	-0.00627915	0.000234671	0.012797
FBLN2	-0.0019883	0.00346673	-0.00403306	0.0118548	0.00227371	0.00354197	-0.00320554	-0.000473556	-0.0103985	-0.00576857	0.00148657	-0.00100704	-0.00801954	0.00419503	0.00140312	0.00463336	0.00145923	0.00294896	-0.0054501	0.00941402	0.00108899	0.000530006	0.0106852	-0.00162078	-0.00332987	-0.00170093	-0.00552337	0.0504347	0.004531	-0.000254652	-0.0120185	-0.00468325	0.00527718	0.0275956	0.00354683	0.00305242	0.000955809	0.0062988
FBLN5	0.00256481	-0.00354628	-0.00356002	-0.00102222	0.00179416	-0.00350152	-0.00343205	-0.00349116	0.00677633	-0.00314843	-0.00233412	-0.00189496	-0.00235703	-0.00263026	0.00425858	-0.000430976	-0.00479352	-0.000179921	0.000227526	0.00140302	-0.0045823	-0.00618297	0.00475881	0.00389684	0.00023584	-0.00216629	-0.00626203	0.0191927	-0.0132904	-0.00325168	-0.00621561	-0.00798812	-0.00658312	0.0022252	0.00126257	-0.00038108	0.00112606	-0.000673791
FBLN7	0.00169952	0.000240388	-0.000803758	0.00743918	0.00788002	-0.00205081	0.0119902	-0.00290104	-0.00796325	0.0132653	-0.00310661	0.00205813	-0.00481817	0.0089915	0.00562599	-0.00536812	0.000171524	0.00419572	0.00143511	0.00055453	-0.00474385	-0.0056936	0.00486512	-0.00198103	0.0075705	-0.0102416	-6.18486e-05	0.00252148	-0.00056409	-0.00039858	0.00156639	-0.00371333	-0.00174896	-0.0113878	-0.00225619	-0.00583226	-0.0012112	0.00295399
FBN1	-0.00411467	-0.00733137	-0.008496	0.00312347	0.00101058	-0.00923057	-0.000856568	-0.00836942	-0.00235124	-0.00849529	-0.00244101	-0.00210859	0.0118843	-0.00483013	-0.00347717	0.002769	0.00329632	-0.00176647	-0.00581209	0.0050769	-0.00557544	-0.00328561	-0.000625091	0.0042649	-0.00362018	0.0132499	0.0166012	0.0276545	0.00761391	-0.00794871	-0.00411588	0.00581421	-0.000254765	-0.00781301	-0.00670491	-0.00540057	-0.00761939	0.00920241
FBN2	-0.00632524	0.0104705	-0.0108312	0.00482028	-0.00396862	0.0158726	-0.00287441	0.00354187	0.000878039	0.00609628	-0.00639174	0.00613466	0.00243683	0.00390359	-0.0014983	0.00658713	-0.000610883	-0.00660658	-0.00390793	0.00475691	-0.014869	-0.00797704	-0.0067853	0.00125218	0.000849728	-0.00576811	-0.00249788	0.00907234	-0.01236	-0.00488904	-0.00639756	0.00687193	0.00952938	-0.000263847	-0.00829976	0.000176781	-0.00956789	-0.00259887
FBN3	0.00122734	0.0012812	-0.00153084	0.00828818	0.00188143	-0.00492641	-0.00428117	0.000689655	-0.00523991	-0.00830716	0.00545143	-0.0116653	-0.000298674	-0.00667972	0.00571669	-0.00714442	-0.00260727	-0.004609	-0.00448432	-0.0085222	-0.0132404	-0.000556746	0.00214156	-0.0049829	0.00588296	-0.00583662	0.00048428	-0.00153704	-0.00506468	-0.000566584	-0.00525657	0.00317911	0.000988577	0.000881571	-0.00207869	0.00269142	-0.000186722	-0.00739082
FBP1	0.0022779	-0.000715124	-0.000861647	0.000210456	-0.00179077	0.00260302	-0.00342833	0.000368641	-0.0020965	-0.00414199	0.00356974	-0.000283733	0.00159676	-0.00274331	-0.00440669	0.000808628	-0.000241669	-0.00163599	-0.00221126	0.0106332	0.000237943	-0.000473569	-0.000100773	-0.00177024	0.00106232	-0.000416424	-0.001629	-0.00156792	0.00245056	-0.000726922	-0.00148963	-0.00343751	0.000902165	0.00975434	0.000168587	0.0288237	0.00118375	3.5912e-05
FBP2	-0.00329946	-0.0013212	-0.00948413	0.00576285	0.00517512	-0.000940713	0.0630406	0.00205644	0.00115294	-0.000528943	-0.0062752	0.00481689	-0.00141543	-0.00310004	0.00532361	-0.00897557	0.00984174	-0.00345593	0.00107945	-0.00506522	-0.00705282	-0.00140874	0.00288528	-0.00220335	-0.00499494	0.00510269	-0.00254827	0.0229907	-0.00522274	0.00259185	0.00139896	-0.0030091	0.00421421	-0.0015014	-0.000927251	0.000179815	0.000491959	-0.00239224
FBRS	-0.000348557	-0.00340867	0.0053312	0.00138022	-0.00557106	0.00574602	0.00538967	-0.00672173	-0.00236302	-0.00178696	-0.00567518	0.000948802	0.00971243	-0.0031045	0.00357505	-0.000565023	0.00238833	0.00247718	-0.00410799	-0.000456652	0.00352385	0.0120718	-0.00208646	0.00628098	-0.00365828	-0.00166916	0.0131041	0.00382121	0.000791097	0.0028989	0.00515248	0.00366865	0.00563685	-0.00225408	0.00284857	-0.00430642	0.0104492	-0.00290248
FBRSL1	0.00122121	0.0019702	0.00185764	-1.3085e-05	0.000755227	0.00303722	0.0010662	0.00552706	0.00337056	0.00384228	-0.00136782	9.30772e-06	-0.00249367	-0.00133643	0.00327093	0.00919087	0.00245939	-0.00241401	-0.00575595	-0.00369747	0.00252646	0.0209109	-0.00269799	0.0242303	-0.001281	-0.00431815	0.00608579	0.00246311	-0.00427305	0.00111533	-0.00212216	0.0135617	-0.00572419	-0.00529758	-0.000650848	0.00243709	-0.0026539	0.00165407
FBXL12	0.00431806	-0.00345433	-0.00229909	0.000267361	0.00164657	0.00374489	-0.000472455	0.00234874	0.00308493	0.000122516	0.0121766	-0.00170749	-0.00446353	-0.00193765	-0.0138353	-0.00656489	0.00574709	-0.00393969	0.00588562	-4.10011e-05	0.00223111	0.0113422	0.00212106	-0.00899892	-0.00409913	-0.00243505	-0.00345361	6.76651e-05	-0.00570138	0.00466914	8.6076e-05	0.00586493	-0.00261822	-0.00385555	0.00369515	-0.00337654	0.00974657	-0.000419466
FBXL13	0.0040873	0.000657855	0.00454327	-0.000883083	-0.00048438	0.00356189	0.0111591	-0.000246076	0.000440112	-0.00424665	0.000302579	-0.000421766	-0.000472237	0.000491741	-0.00259361	0.00922358	0.00105468	-0.00288655	0.00116748	0.00121937	0.0206428	-0.00241285	-0.000976337	0.000412086	0.00082637	-0.00154267	-0.00346475	0.00422581	-0.00149626	0.00336458	0.00154085	-0.00380724	0.0129972	-0.00636715	0.000158722	-0.00659498	0.00248088	-0.000749951
FBXL14	0.00851739	-0.00600008	0.00121549	0.00588448	-0.00282632	-0.00590969	0.0038159	-0.00100481	-0.00209436	-0.00842726	0.0224873	-0.000923057	0.00670248	-0.0129758	-0.00286788	-0.00411649	0.0105334	0.00231019	0.0160552	0.00130553	0.0103501	0.01293	-0.00667799	-0.00509554	-0.000340026	-0.00115994	0.00110764	-0.00188599	-0.00721321	-0.0136906	-0.0114558	-0.00609063	-0.00037609	0.00154623	-0.0076695	0.00115045	0.0246653	-0.000378917
FBXL15	0.00425475	-0.00387595	-0.000588751	-0.000458694	-0.00555054	-0.0027553	-0.00200293	-0.000336274	-0.00129716	-0.00146997	-0.000657879	0.00257058	-0.00231359	0.00341654	0.000948741	0.00273328	-0.00174218	-0.00364825	0.00570967	-9.27428e-05	0.0010303	0.0468168	-0.00296866	-0.000630945	-0.00124905	-0.0012818	0.00753457	-0.00272762	3.84004e-05	-0.00306851	0.00193722	-0.00108061	0.00237747	-0.00304452	-0.0012742	-0.00100091	0.000906943	0.000420394
FBXL16	-0.00243602	-0.00178429	-0.00297605	0.00439579	-0.00131771	-0.000347055	-0.00638782	-0.00121732	-0.00409565	-0.00319635	-0.00421308	-0.00368053	-0.00118545	0.0268612	-0.0030622	-0.00470683	0.00372848	0.00257315	0.00339372	-0.00195974	0.00263271	0.00669074	7.42628e-05	-0.00405282	-0.00457855	0.00163917	0.00449959	-0.000536264	0.00333914	0.000759456	0.00190687	-0.00410317	0.00131869	0.00177013	0.00134078	-0.000767775	-0.000569235	-0.004557
FBXL17	0.00061831	0.0031881	0.00121708	0.000177136	-0.00256723	0.00035652	8.86853e-06	-0.00578087	-0.00757507	-0.00103933	0.00274075	-0.00889812	-0.00616139	0.000286565	0.0047146	-0.0106895	0.00434374	-0.00731516	0.00455882	-0.00106766	-0.00073348	-0.00691445	0.00206162	0.00223565	0.008693	0.00039389	-0.0094129	-0.00155055	0.00300755	-0.00541641	0.00016808	-0.00643833	0.0112244	-0.00543052	2.67296e-05	-0.00165316	-0.00140106	0.00320704
FBXL18	-0.00344801	0.00169366	-0.00107184	0.000576835	0.00290694	0.00387053	-0.00529257	-0.00999004	0.00209907	-0.00169326	0.00979501	-0.00837859	-0.00068882	0.00514785	0.00296514	-0.00111446	0.00023204	-0.00373012	-0.00328853	0.000654428	0.0208228	-0.00114477	0.000458244	-0.00751117	-0.00199178	-0.000574304	0.00430737	0.00230191	-0.0011269	-0.00416313	-0.0107457	-0.00718627	-0.00309437	-0.0072687	0.00115045	-0.00218441	-0.0131128	-0.000230204
FBXL19	-0.00354062	-0.00677732	-0.00210337	-0.00453778	-0.00309038	-0.000739674	-0.00949802	-0.00111894	-0.00534017	0.000258492	-0.0033932	-0.00110294	-0.00320783	0.00192371	-0.00655395	-0.00922287	0.00269133	0.00836357	0.000916567	-0.00214407	-0.00117848	0.0294496	-0.000754784	-0.00414966	0.00246052	-0.00153853	0.00259394	0.00307182	0.00452747	-0.000187406	0.00442107	0.0021707	0.0073121	-0.00302583	0.00103094	-0.000281429	-2.19563e-05	-0.00356404
FBXL20	0.0026062	0.00156458	0.00155601	0.000641231	0.00126097	-0.00268575	-0.0051269	0.00189096	0.00868679	-0.0101111	0.000108371	0.00089667	0.00418323	-0.00446814	-0.00234083	0.00400706	-0.000548414	0.00288106	-0.000958954	0.00668304	-0.00778368	-0.00462479	-0.00201968	0.000174218	-0.00533052	-0.00314839	-0.00318906	-0.000739962	-0.00253333	0.00066026	-0.00649991	-0.00613242	0.00462756	0.00654356	0.000108968	0.0012534	-0.00450884	-0.00774824
FBXL21	-0.000842736	-0.00593709	-0.001592	0.00333603	-0.00613732	-0.00935153	-0.00358347	-0.0048348	0.00837931	1.9022e-05	-0.00365909	-0.00230499	0.00326485	-0.00133903	-0.00449758	0.0208354	-0.00252371	-0.000783325	0.00110256	0.00243636	-0.00603042	-0.00225711	-0.00356896	-0.00184356	0.00138272	0.0107331	-0.00121258	0.00925874	-0.00716834	-0.00329558	-0.00729236	0.000224285	0.000783043	0.0248786	-0.00450633	0.000103253	-0.00328246	-0.00291663
FBXL22	-0.00496772	-0.00901966	-0.0134885	0.00351312	0.00241004	0.00413968	0.00924286	0.00190692	0.00375812	-0.00589564	0.000480733	-0.0151233	-0.00959895	-0.00382075	-9.63777e-05	0.0117228	-0.0150493	-0.0100939	-0.00309722	-0.00546697	-0.00191602	0.00277735	-0.00282775	-0.00788701	0.0124854	0.0254254	-0.00463277	-0.00510357	-5.89089e-05	-0.000459697	-0.00699405	-0.00787302	-0.00958047	0.00266142	-0.00206088	-0.0049527	0.00714738	-0.00207765
FBXL2	0.00169643	0.00121675	0.0118795	-0.00156126	-0.00249386	-0.00464833	0.00146624	-0.00549688	-0.00672011	-0.00411645	0.00200298	-0.00402762	-0.00421921	0.011616	0.00228557	0.00440392	-0.00180651	0.000408737	-0.00265022	-0.00203831	-0.00417091	-0.000150265	-0.00828272	-0.00670297	-0.00852163	-0.00287041	0.00190593	-0.00294642	0.00759454	0.00485016	-0.00228654	-0.0019279	-0.00471039	-0.00364548	-0.00271532	-0.00534537	-0.00701211	0.00544551
FBXL3	0.00362913	-0.00106504	0.00315686	-0.0012283	-0.0096078	-0.00198211	0.00488174	0.00366033	-0.0016811	0.000761227	-0.00070989	-0.000666373	0.00158893	-0.000309197	-0.00121697	-0.0105018	0.0509058	0.00627925	0.012517	-0.00516813	0.0048177	-0.00255357	-0.0024493	-0.00588491	0.00855648	-0.00326437	0.00607144	0.00127545	0.0112683	-0.00772716	-0.00104391	-0.00413234	-0.00148501	0.00294011	-0.00820315	-0.00216457	0.00374237	0.00565656
FBXL4	-0.00690077	0.00573277	0.00383434	0.000362664	-0.00359194	0.00129865	0.00571606	0.00574061	0.00519236	0.00292349	0.000505764	-0.000164574	0.0025117	-0.00539318	0.000771253	-0.00556349	0.00416448	-0.00545292	-0.00126223	0.00650353	0.00394848	0.00469149	-0.00785217	0.00520053	0.00367781	0.000110845	0.000199823	-0.000307332	-0.0127623	-0.000611991	-0.00407314	-0.00674331	0.00319448	-0.00283405	0.00690359	0.00116804	0.00367681	0.00466337
FBXL5	0.00403786	0.00863933	-0.000936116	-0.000287645	-0.0025791	0.00830454	0.00380277	-0.00300018	-0.00687529	0.00387377	-0.00424787	-0.017467	-0.00229213	-0.00122683	0.00417922	0.00486021	0.00844883	0.0323357	0.00361952	0.00561386	-0.00181787	-0.0125241	-0.00459944	-0.00531618	-0.00365186	0.0137184	0.00485715	0.000981456	-0.00178155	0.000585595	0.00393379	-0.0124676	0.00278452	0.0042134	-0.00115934	-0.00418324	0.00467603	-0.00401714
FBXL6	0.0027934	-0.00354022	-0.00237358	0.00648403	0.00124894	-0.00748628	-0.00493513	0.0328908	-0.00480905	-0.00702449	0.00189562	-0.000867564	-0.00358467	-0.000944217	0.00305176	0.00387764	0.00073272	0.00530841	-0.00305591	3.37265e-05	0.000325191	0.00795193	0.00381145	-0.00370353	0.00102316	0.00261225	0.00362131	-0.00240977	-0.000572151	-0.00247687	0.00161855	0.0277547	-0.00536289	-0.000544852	0.00018892	0.000622107	-0.00169285	0.00326611
FBXL7	-0.00884851	0.00370225	0.00558352	-0.00166323	0.000232637	0.00458467	0.00155219	-0.00961632	0.00745815	-0.00331821	0.00274251	-0.00671391	0.00423082	0.000943796	-0.00466641	-0.00689329	-0.00387801	-0.00244864	0.00531655	-0.00266839	0.00463204	-0.00575652	-0.0042001	-0.00366886	0.00037172	-0.00127154	-0.00193836	0.00341048	-0.000181035	-0.00956098	0.00180826	-0.00187292	-0.00346911	-0.00483647	-0.00269935	-0.000825951	0.00613875	0.00420453
FBXL8	-0.00162975	-0.00585294	0.00132102	0.00558642	-0.00424687	0.00188619	0.000665454	0.00182584	-0.00582836	-0.00386083	0.00767966	0.00392827	0.00306142	-0.00496825	-0.00013305	0.0131087	0.00223688	0.000619449	0.00192516	9.97451e-05	-0.006921	0.0333225	-0.00128186	-0.00721306	0.00129952	-0.00347959	0.00485913	-0.00298461	0.00456847	-0.000322807	-0.00593867	0.0145238	-0.00399849	0.0051888	-0.00513462	-0.00374409	-0.00522055	0.00565443
FBXO10	0.00392909	-0.00459006	0.00264454	0.0119405	-0.00310531	-0.00282365	-0.00029365	9.43631e-05	0.00456024	0.00803367	-0.00538185	-0.0033274	-0.00778408	-0.00463362	-0.00556735	0.0154885	0.00314396	-0.00267662	0.00530406	0.00431931	0.00485594	-0.000879618	-0.00916001	0.00375799	0.00514507	0.000619735	-0.00214352	0.00257184	0.00679552	0.00766069	0.00357354	0.00287077	0.00337909	-0.00582269	-0.00383311	-0.00673489	-0.0115306	0.0057695
FBXO11	-0.000963913	-0.00607064	-0.00233106	0.00130711	-0.00332797	0.00812176	0.00412906	-0.00321389	0.00466313	-0.00229397	-0.00854055	0.00243877	-0.00709878	-0.00506312	0.000280799	0.00182552	0.0031421	0.00683173	-0.00550486	0.00685435	-4.91792e-05	-0.0062003	-0.00310505	0.00291003	0.00834724	-0.00468699	-0.00897826	0.0025665	-0.000566315	0.00619907	-0.000474827	-0.00204983	0.00680808	-0.00468168	0.00499569	-0.0011694	0.00367594	-0.00529512
FBXO15	-0.00720967	-0.0153377	0.000764179	-0.00704208	-0.00354776	-0.00171326	0.0133682	-0.000774578	0.00145902	0.00154951	-0.000489051	-0.00106525	0.0063484	-0.00371467	-0.00751736	0.000797517	0.00216511	0.00965602	-0.000249119	-0.00406038	0.00129966	-0.00191462	-0.00228781	-0.0109391	0.0238683	0.00485383	0.000171916	-0.0127806	0.00662575	0.00872939	-0.00442117	-0.00529029	0.00892128	-0.000448362	-0.000621467	0.00156015	0.00245905	0.00150584
FBXO16	-0.000998484	-0.00300564	4.76535e-06	0.000740026	-0.00341856	-0.00257391	-0.00141554	0.0123033	-0.00420158	-0.00818472	-0.00108969	-0.00266418	-0.00171334	0.00415298	-0.00424502	-0.00144348	-0.000696843	-0.00599367	7.00018e-06	-0.00278259	-0.00239078	-0.00876754	-0.00216103	0.000778573	0.00434774	-0.00353412	0.00673851	-0.00374755	-0.00216828	0.00259232	0.00020064	-0.00279954	0.00284566	-0.000608791	-0.00379186	-0.00594421	-0.00236957	0.00427481
FBXO17	-0.00194793	-0.000351234	-0.00204485	0.00193753	-0.0017603	0.00138866	-0.00159679	-0.00200471	0.00217407	-0.00741534	-0.00221729	0.000844151	-5.72375e-05	0.00881231	-0.00510642	0.00160092	0.00177482	0.00277661	0.00276497	-0.00491757	-0.00091565	-0.00452634	0.00276746	0.00177597	0.00415808	-0.00172555	0.00106471	-0.00243359	-0.00188666	0.00132884	-0.00247605	-0.0029616	-0.00964157	-0.00166302	-0.00353999	-0.00670431	-0.000331805	-0.000236456
FBXO18	0.00324117	-0.00423228	-0.00467928	-0.00431052	-0.0062161	0.000859343	-0.00615742	-0.00864113	-0.00304393	-0.00269721	-0.00367787	-0.000736184	-0.00384502	-0.00495492	0.00532596	0.00985229	0.00834978	-0.00654232	-0.0113211	0.00164058	-0.00233221	0.000643639	0.00197466	0.00756421	-0.00230639	0.00132961	0.00429196	0.00131467	-0.00621133	0.000633921	-0.00239936	-0.000735592	-0.00456773	-0.00180512	-0.00488413	-0.0027021	0.000325903	0.00199061
FBXO21	0.000656689	-0.0143539	-0.000933668	0.00782073	-0.000292185	0.00719497	-0.0146519	-0.00439901	0.00154934	0.0106644	0.009666	0.00462149	-0.00458051	-0.0023965	-0.0130516	0.0042586	-0.00897224	0.00438501	0.00438383	-0.0109698	0.000496487	0.00112603	-0.00101131	0.0376328	-0.000531207	-0.00585385	0.0143312	-0.00187471	-0.00502423	0.00184681	-0.000203513	-0.00918845	-0.00630042	-0.00379607	-0.000236232	0.00125448	0.000131533	0.00211361
FBXO22	-0.0187566	-0.0113991	-0.00366577	-0.00286242	-0.00601631	-0.00835143	0.00106384	0.00659912	0.00277974	0.0038427	-0.00818405	0.00484113	-0.00179274	-0.00137853	0.00106855	0.00241933	0.00870679	-0.00696697	-0.00343285	-0.00179293	-0.00798062	0.000710759	0.00156907	0.00582395	0.00133057	0.0343217	0.0022804	-0.00868703	0.00325719	-0.00713467	0.00178741	0.000477097	-0.000293013	0.00277898	0.00204749	-0.00259835	0.00247951	0.00171304
FBXO2	-0.000926312	0.00315125	0.0016573	-0.00283573	-0.00476259	0.000781399	-0.00571529	-0.000968015	0.00147736	0.00401629	0.000483884	0.00243947	0.0127626	0.0133546	-0.000247515	0.0123585	0.0122541	-0.00247407	-0.00339373	-0.00445009	-0.00554866	0.00527111	-0.00705588	0.00272332	-0.00328005	-0.000672105	0.00304884	0.000717668	-0.00289007	0.00408717	0.00845641	-0.00429297	-0.00869806	-0.000165948	-0.00278282	-0.00123258	-0.000936225	-0.0029523
FBXO22OS	-0.0094271	-0.00817463	0.00168804	-0.000681383	-0.00319731	-0.00524807	-0.000659691	0.0041492	0.00501197	0.00701367	-0.00622179	0.0015238	-0.00106922	0.000871154	-0.001779	0.00315307	0.00680716	-0.0100043	0.0117433	0.00111055	-0.00509026	0.000243106	-0.00103698	0.00525555	0.00298199	0.0219778	0.00300693	-0.00340664	-0.00455105	-0.00928933	0.00409679	-0.00351381	0.00145752	0.010881	-0.000787332	-0.00194806	0.00446043	0.00383598
FBXO24	0.00132364	-0.00871814	-0.00418045	-0.00362072	-0.0107857	-0.00665732	-0.0101305	0.00485803	0.00490099	0.00151853	-0.00323788	0.00129891	0.00438766	0.00164338	-0.00108634	-0.00411011	-0.0080738	-0.00987616	-0.000525238	0.000358644	0.0173311	-0.0039114	0.000832561	-0.00610923	-0.00548991	0.00434695	0.000537771	0.000427174	0.00491047	0.0153478	-0.0108209	0.00374976	0.00182523	0.000233865	-0.00897322	-0.0040098	-0.00400772	0.00402551
FBXO25	-0.00849826	-0.0022934	-0.00137411	-0.000780282	-0.0045662	-0.00132468	0.000537873	0.0206364	-0.00189726	-0.00358718	0.01025	0.00983851	0.000321741	-0.00509718	0.00310153	-0.00475703	0.00120474	-0.00340761	-0.0184531	-0.000253564	-0.00131613	-0.00167319	0.00213471	0.00590505	-0.00047926	0.00224082	-0.00468179	-0.00179891	0.0062814	-0.0044797	0.00711415	-0.00943614	-0.00220312	0.00511552	-0.00148012	-0.00130194	-0.00416582	0.000487653
FBXO27	-0.0110774	-0.0062884	-0.000197354	0.00201366	-0.00747156	0.00188726	0.00015886	-0.0042968	0.00539543	-0.0136454	0.00149028	0.00596738	0.00481083	0.00688352	-0.000375648	-0.00398922	0.00757074	0.000742198	0.00640585	0.00422897	-0.0112333	-0.00058742	-0.00461425	-0.000495557	-0.00210729	-0.0087023	-0.000331378	-0.0107888	0.00758966	0.00448792	-0.00145448	-0.0042541	0.00496533	-0.0118636	-0.00117055	-0.0044697	0.0022604	-0.00418189
FBXO28	-0.00301544	-0.0134873	-0.00766319	0.00166261	-0.0118079	0.00946658	0.00109631	0.010769	0.00108147	-0.00636683	-0.000479275	0.00473104	-0.00362277	-0.0131514	-0.00135649	-0.00672405	0.00028272	0.00350765	-0.00351824	0.00522229	-0.000166407	0.00197278	-0.0014404	-0.00293943	-0.00746353	0.0111536	0.00290912	0.00141279	0.013657	0.00504583	0.00428349	-0.0146815	-0.00225895	-0.00695238	-0.00322871	-0.00423865	0.00556409	-0.0224715
FBXO30	0.002385	0.000818327	0.000229633	-0.00239186	0.000722637	-0.00223623	-0.0030151	0.00169952	-0.00645321	-0.00146386	-0.00818686	-0.00185359	-0.00648673	-0.00253517	0.000565716	-0.000550975	-0.00303938	0.00133203	-0.0118354	0.00472833	0.00110351	0.000479061	-0.00519752	-0.00278604	0.00144516	-0.00392843	0.00120274	-0.00197055	-0.00244839	0.00422313	-0.00253973	-0.00847581	-0.00378504	-0.00235839	-0.0029495	-0.000897362	-0.00156896	-0.00236972
FBXO31	-0.00226205	-0.000835235	-4.6622e-05	0.00174706	0.00133111	0.0102509	-0.0047646	-0.00284063	-0.00924486	0.00224902	0.0421512	0.00896745	-0.00759898	-0.00842632	0.00320554	0.00250982	0.00573526	0.00587947	-0.00439087	-0.00373362	-0.0158358	0.00110148	-0.00305908	-0.004873	-0.000248754	-0.00428981	-0.00496893	-0.000865672	-0.0111323	0.00233501	0.00505587	-0.00859027	-0.00405836	-0.00632448	0.00263507	-0.00803463	-0.015402	0.00143134
FBXO32	-0.000417601	-0.000136769	0.000405403	0.00238448	-0.00375257	0.00657137	-0.0117772	0.02534	-0.00826634	-0.00180628	0.0268029	0.0015757	0.0148786	0.000160129	0.00216742	-0.00366616	-0.00307773	0.00132678	-0.00118496	0.0006734	0.00145564	0.00373154	-0.00619662	0.00277768	0.00147976	0.00172755	0.00197947	0.00399907	0.00946851	0.0025511	0.00182222	-0.00243745	-0.00144819	-0.00431394	0.00305443	-8.18233e-05	-0.000738979	-0.0021443
FBXO3	0.000491936	-0.00551936	0.00111981	-0.00553904	-0.0035484	-0.00387666	-0.00131049	0.00272578	0.00107761	-0.00270927	-0.00626281	-0.00662341	-0.0032678	0.000359583	-0.00142148	-0.00180574	0.00752462	-0.00267886	0.000335334	-0.00246194	-0.00590876	-0.00577693	-0.00090497	-0.0102437	-0.00164813	0.00463714	-0.00163372	0.00083411	-0.00985048	0.00294078	0.00284412	-0.00133474	-0.00485341	0.00448771	0.00109223	-0.00324412	-0.00284388	0.0102771
FBXO33	0.00490375	-0.00766803	-0.00799312	-0.00424054	-0.00965774	0.00332486	-0.00381617	-0.00539008	0.0171442	-0.00430792	0.00305769	-0.00418405	-0.00116555	-0.00275949	0.0083442	0.0037873	-0.00378076	0.00540581	0.0130955	-0.00365306	0.00860967	0.0018373	-0.000941355	-0.00118346	0.00780278	-0.00499721	0.0077418	-0.00042097	0.00516207	-0.00461129	0.00586511	-0.0038439	-0.00118881	-0.0189727	-0.00326908	-0.00787099	0.0137433	0.000149255
FBXO34	-0.00612297	-0.00156208	0.00121476	-0.0024716	-0.00152792	0.00342222	-0.00103598	-0.00195763	0.0261428	0.000366581	0.00335436	-0.00223277	-0.00508648	0.000729374	-0.00523269	-0.00680292	-0.00044769	0.00436141	0.00521356	-0.000887906	0.000821128	0.0002737	-0.00203849	-0.00197799	0.00297397	-0.00118908	0.00416911	0.0061887	0.00100682	0.00111432	-0.00351313	-0.00547246	0.00417849	-0.00820482	-0.00319177	0.000109389	0.00568235	-0.00102366
FBXO36	-0.00132448	0.00168362	0.00101761	8.68992e-05	-0.010297	-0.000576657	0.000793185	-0.00213975	-0.00712646	-0.00222636	0.00294985	-0.00250512	-0.000805432	-0.00304334	-0.0103072	0.000420924	-0.005229	-0.0105716	0.00663356	0.00234793	0.00304248	-0.00789135	-0.00245362	-0.000536924	-0.00543319	-0.00101107	-0.0153102	0.00195494	-0.000592409	-0.00520247	-0.00569459	-0.00709781	0.00246958	-0.00595327	0.00555889	-0.00219886	0.000286804	-0.003953
FBXO38	0.00344009	0.00302961	0.00261415	9.88702e-06	-0.00677186	-0.00382298	0.00040704	-0.00608659	0.00254416	-0.000849358	0.0178086	0.000189127	0.00279618	-0.00187142	-0.0121425	-0.0032215	0.00476715	0.0017139	-0.00276192	-0.00151013	-0.000699124	-0.00418087	0.00287141	-0.00125229	-0.00117591	0.00717224	6.06669e-05	-0.00223561	-0.00405967	0.00220083	0.00110992	0.0068668	-0.00111135	0.00723935	-0.00100935	0.000518567	0.00095372	-0.00157335
FBXO39	0.0024548	0.00857654	0.00295584	-0.00125903	0.00370931	-0.00498319	0.00187335	-0.00241363	0.000822763	-0.0115476	-0.00181549	-4.11574e-06	-0.00451678	-0.00288464	-0.000325583	-0.0132731	0.00118363	0.00399193	-0.000354173	0.00523444	0.00189888	-0.00369185	0.00388902	0.00571475	0.00221996	7.08579e-05	-0.00814593	0.00177477	0.000244646	-0.00145076	0.00845002	0.000345729	0.00101116	0.00404148	-0.000810229	-4.58105e-05	-0.000106559	-0.00171332
FBXO40	-0.00172396	0.000652382	-0.00351847	-0.00308835	0.00336594	-0.0003545	-0.00975403	-0.00300017	0.00221179	0.00391546	-0.00214347	-0.00241366	0.00650918	0.0242437	0.00290283	-0.00511043	0.00177056	0.00635339	-0.00542954	-0.000251432	-0.00213487	-0.00221789	-0.00622229	-0.000531596	-0.00439414	-0.00373026	-0.000769913	-0.00430478	-0.00413243	-0.00188478	-0.00859147	-0.00437615	0.00466662	-0.0165607	-0.00153255	0.00288991	-0.00227816	7.31356e-05
FBXO41	0.00508037	-0.00288368	0.00144545	-0.00236495	-0.00119539	-0.00597128	0.00169673	0.00463332	-0.00306045	-0.00352276	-0.000740822	-0.00202879	-0.00111652	0.0188959	-0.00265389	-0.00318799	0.00513632	0.00229935	0.0038604	0.00366179	0.00428464	-0.00255337	0.0023432	-0.00433956	0.00118284	0.000613104	0.00125364	-0.00166274	-0.00139996	-0.00114293	-0.000554852	-0.00101508	-0.00133779	0.00265344	0.00212138	0.00227162	-0.00333657	0.00247492
FBXO42	0.001572	0.00230103	0.00229297	-0.00564351	-0.000756453	0.0382613	-0.000932136	9.13399e-05	0.00162345	-0.00342224	0.0101549	-0.00348586	-0.00510453	-0.00178898	0.00383486	0.000531265	0.00291567	0.0042018	-0.00269215	0.00045716	-0.000837325	-0.00184569	-0.000940576	-0.00251246	-0.000584549	0.00370461	-0.00319854	-0.0015505	0.00162363	0.0026838	-0.00210162	-0.000421827	-0.00115589	0.000877306	0.000833438	-0.000594447	0.00380787	0.00344308
FBXO4	-0.0139217	0.00775799	-0.00242541	0.00969789	-0.00331212	-0.00253912	-0.00531638	0.0071442	-0.00810984	-0.00385043	-0.00455731	-0.00476905	-0.00382476	-0.00468395	-0.00555757	-0.0114514	-0.00651071	-0.0106749	-0.00310893	-0.00219272	-0.00410948	0.00469314	-0.00406763	-0.00552872	-0.00206924	0.000236184	-0.00715837	0.00297688	-0.00340126	0.00174612	0.00550056	0.00096133	0.00522256	0.00333258	0.0015615	0.00501231	0.0051719	-0.00207943
FBXO43	1.14998e-05	-0.000662835	-0.0020331	0.00413844	0.0292187	-0.00448592	0.00116288	0.0198511	-0.00944113	0.0044938	0.00786437	-0.00991453	-0.0046296	-0.00222589	-0.00892424	-0.0016812	-0.0112492	0.0158194	0.012508	-0.000388796	0.00196241	0.000868648	0.00250827	-0.0110416	0.00479148	-0.00573773	0.00366128	-0.00768733	-0.0100487	0.00453569	-0.00475691	0.00870765	0.00415723	0.00768276	0.000641635	-0.000187255	0.00212988	-0.000446441
FBXO44	-0.00276255	0.000463585	0.00434828	0.000831938	-0.00541448	0.0213107	-0.00425614	0.000710127	-0.000305418	0.00431239	-0.00420708	7.98308e-06	-0.00070891	0.00551633	-0.00282555	0.00179854	0.00984612	-0.00366668	0.000488636	-0.00226773	-0.00479865	-0.000340351	-0.00687287	0.00285003	0.000338023	-0.00273273	0.000771646	-0.00168095	-0.00498091	0.00422908	0.00224963	0.00242546	-0.01016	-0.000567046	-0.00308122	-0.000362493	-0.00142157	0.00106822
FBXO45	-0.00895904	9.51145e-05	-0.00444441	-0.00246294	-0.00533222	-0.00303263	0.00358894	-0.0063209	-0.00814831	0.00481769	0.0156058	7.06778e-05	0.00364825	-0.00600716	-0.00732017	-0.00830201	-0.0032871	-0.0106261	0.00624593	-0.00689087	0.0050611	0.00104957	0.000535565	-0.0103447	0.00268597	0.000121233	-0.0102521	-0.00412653	0.00330286	-0.00484888	0.00182289	-0.0110341	-0.0132762	0.00326914	0.00891537	-0.00742749	-0.00418612	-0.000926883
FBXO46	-0.000975107	0.0397321	-0.00477203	-0.00166376	0.00217809	0.00206753	0.000567746	0.00298273	0.00104284	0.00177087	-0.00249281	0.00162042	-0.00221068	-0.00322303	-0.00258091	-0.00578613	0.00501444	0.00176227	0.000347643	-0.00328865	-0.00500364	0.0220314	0.000526751	0.000461421	0.00428489	-0.000635897	1.78355e-06	-0.00344445	0.00869868	0.00395102	-0.00543044	-0.00138953	-0.00405662	-0.00233664	-0.00417711	-0.00230517	0.00476302	-0.000760784
FBXO47	0.00355423	0.00332489	0.0066473	0.00317807	-0.00248166	-0.00234765	0.0101649	-0.0104764	0.00542123	0.000241911	0.000143847	0.00123317	-0.000543686	-0.000262323	-0.00387799	-0.000453322	0.00696885	0.00547071	9.58661e-05	0.000127645	0.00119943	0.00243827	-0.00142295	-0.0105346	-0.0161455	0.00571261	-0.00547829	-0.00349345	-0.00262861	0.00151855	0.00238818	-0.00325271	0.0125117	0.00660015	0.00389013	-0.0037423	0.00923631	-0.00339807
FBXO48	-0.00101796	-0.00157337	-0.00209353	0.00398599	-0.00207245	-0.00647779	0.00501564	-0.00113303	-0.00437173	-0.00763884	-0.000809151	-0.00823262	-0.000222713	-0.00183625	0.0153104	-0.00660433	-0.0019968	0.00180262	-0.00307073	0.000741547	0.000400303	0.000193469	-0.00563397	-0.00728302	0.00560681	-0.0139468	-2.26331e-05	-0.00104122	-0.00954751	-0.0319221	-9.15006e-05	-0.0004105	0.00395172	0.00293903	-0.0022349	-0.00152193	-0.00120174	-0.00547524
FBXO5	0.00298648	0.00494248	0.00155996	-0.00275564	0.0307355	0.000234424	0.000259793	-0.00145795	0.000424599	-0.00298026	0.000805592	-0.00486308	-0.000330308	0.000940352	-0.00451678	0.00148642	-0.000896648	0.00226911	0.00200534	-0.00243845	0.000127642	0.00623553	-0.00312229	0.00290759	0.000530409	-0.000997531	0.00569356	0.00237044	-0.0042517	-0.00951749	0.00268514	-0.00264655	-0.00373303	-0.00419208	-0.00471733	0.00230791	-0.00335672	-0.00336644
FBXO6	0.00396194	-0.00973092	-0.000154175	0.00129111	-0.00919261	0.00667269	0.00773749	-0.00684575	0.00345705	-0.000228646	-0.0110731	0.00392309	-0.00114917	0.00342303	-0.0126702	-0.00129761	0.0028721	-0.0122683	-0.00152115	0.00397966	0.000954968	0.0128067	-0.00519222	0.00309327	0.00232332	-0.00345958	0.00665639	-0.0172754	0.0011487	-0.000579885	0.0290558	-0.00850207	0.00351913	-0.00302297	-0.00637144	-0.00104208	0.00537011	0.00105758
FBXO7	-0.00101954	-0.00362138	-0.000101256	-0.00530367	-0.00221805	-0.0047725	-0.000778971	-0.00248758	-0.00529906	0.0375719	-0.00103646	0.00315762	0.00838144	-0.0045651	-0.01186	0.00328158	0.00620957	-0.00893759	-0.0083951	-0.00282619	-0.00325388	-0.0051683	-0.00435193	0.00598185	0.0181933	0.00461848	0.0116698	-0.00152931	0.0033104	0.0174019	-0.000462461	-0.00402976	0.0127663	-0.0048857	5.85651e-05	8.51106e-06	0.00121988	-0.00254671
FBXO8	-0.00611668	-0.00911193	0.00201032	0.00114736	-0.00799479	0.0023944	-0.00287797	0.000342325	0.00279309	-0.00920779	0.00569743	0.00230433	-0.00285884	0.00354588	-0.00133856	-0.00176792	-0.00207607	0.0388868	-0.0114741	0.00542828	-0.00215415	-9.53901e-05	0.000842903	-0.00467127	-0.0117156	-0.00359075	0.000164292	-0.00689532	0.00288507	0.00708913	0.00448881	-0.00460012	0.00543739	-0.00297154	-0.000674908	0.00291204	-0.00440659	-0.000663441
FBXO9	0.00088501	-0.00437408	-0.00497269	0.00335318	-0.000751267	0.00567718	-0.000300626	-0.00120751	0.00160015	0.000226796	-0.0048422	-0.0059847	-0.00660631	0.00179606	0.00266439	-0.0012913	0.00371286	-0.00272861	0.00176876	-0.0050443	-0.000817956	0.00793594	-0.00291648	-0.00334462	-0.00528389	0.00244833	0.00628659	0.0048434	-0.00423628	-0.00648428	-0.00392453	0.00749916	-0.00713001	-0.00796391	0.00148842	-0.00212523	-0.00407677	0.00303785
FBXW10	-0.00574731	-0.0160398	0.0041315	0.00325805	-0.00290868	8.29247e-06	0.0226236	-0.00334385	0.00600719	-0.00206174	0.00266721	-0.00545708	-0.00532616	-0.00207462	-0.0136454	-0.0020361	-0.00702969	0.00152791	0.00658549	-0.00545083	-0.00399741	-0.00613347	-0.000427939	-0.00915214	0.00712494	-0.0126953	0.00171958	0.00796551	0.00308801	-0.00861234	0.00674998	0.0103567	0.00270206	-0.000435892	-0.00281002	-0.00232283	-0.00703478	0.000130297
FBXW11	0.00085543	0.00462262	-0.00124209	0.00192618	-0.00518979	0.00258183	-0.0024478	-0.000110167	-0.000587652	-7.18375e-05	0.000220511	0.00926908	0.00306896	-0.00322337	-0.000309855	-0.00425746	0.00621121	0.0065506	0.00381931	-0.00104607	0.000318513	-0.00320627	-0.000628947	0.00601665	0.00751996	0.000143735	-0.0041943	0.00172216	-0.0013231	0.000892645	-0.00250192	-0.00751236	-0.0051561	0.00137592	0.00234155	-0.00265291	0.00198664	-0.00274757
FBXW12	-0.0016521	0.00520282	-0.00400813	0.00180086	-0.00224894	0.00540709	0.0129851	-0.0101039	-0.0124481	-0.00350553	0.000135086	0.00105779	-0.00128701	0.000231091	-0.00891466	-8.55815e-05	0.0118903	-0.00191776	0.00215602	-0.011573	0.00156425	-0.00416576	-0.00269993	0.0150385	0.00738538	0.00548819	-0.00221142	0.0111184	0.0165755	0.00945549	0.000667125	0.00792335	-0.00789341	-0.00292445	-0.00742088	0.00139474	-0.0019864	-0.00857806
FBXW2	-0.00368178	0.000890378	0.00385176	1.46491e-05	0.00609026	0.00295288	0.000114504	-0.00276701	-0.00248336	-0.00669811	0.00545547	-0.00448973	-0.00269505	-0.00869975	-0.00775047	-0.00402259	0.00455468	-0.00614859	0.00158358	0.00285162	0.00209753	-0.00405396	0.000434618	0.0105714	-0.00142022	-0.00385268	-0.00141816	0.00137419	0.00305861	0.00203143	-0.00405595	0.00319157	-0.00810042	0.0049988	0.00255937	-0.00102004	-0.00438754	-0.000116775
FBXW4	0.00136799	-0.00455008	-0.00522344	-0.0025839	-0.00420943	-0.00601777	-0.00844626	-0.00246199	0.00257677	-0.00390854	0.00396701	0.0100825	0.00247443	-0.00387192	0.00221561	-0.00695092	-0.00113539	-0.00892011	0.000943939	-0.00544229	-0.000529133	0.000772298	-0.00180524	-0.0106009	0.00908478	0.00435992	0.00400067	-0.00201792	0.00208986	0.00977136	0.0137924	-0.00328637	2.71186e-05	-0.000181791	-0.00184566	-0.00309243	0.00327309	-0.00578086
FBXW5	0.0017524	-0.00500909	-0.000553194	-0.00260168	-1.73301e-05	0.00219876	0.00324666	-0.00298506	-0.00396806	-0.00401839	-0.000115538	0.00190528	-0.00116368	-0.000782852	9.57715e-05	-0.000413571	-0.00291873	0.00429977	0.000324119	-0.000144309	-0.00709671	0.0357779	-0.00141447	-0.00836305	-0.00749028	-0.00539644	0.00103268	0.003906	-0.00213202	0.000345009	0.00248888	0.00356277	-0.00223754	-0.00479877	-0.00021071	-0.00211223	-0.00325474	-7.82785e-05
FBXW7	0.00118382	0.000226161	-0.00384641	0.000189594	-0.00135217	0.000585245	-0.0047285	-0.00495468	0.00459878	-0.00138193	0.00460218	0.00175287	0.00180819	0.023384	0.000875502	0.000300638	0.00280248	0.0156366	-0.00139087	0.000688277	-0.00401435	-0.00492674	-0.0038738	-0.00771434	-0.00671332	-0.000438551	-0.00464168	-0.00344454	-0.00410143	0.00457596	-0.00064884	0.000243498	-0.000436084	-0.00568545	0.00127706	-0.00134073	0.00214424	0.00195371
FBXW8	-0.00477591	-0.0147941	0.00165197	0.00205993	0.00171185	0.00322023	-0.010056	0.000105333	-0.00229752	0.00134844	0.00471526	6.41776e-05	-0.00767036	0.00624543	0.00432593	-0.00558846	0.00379218	-0.000448884	0.00209479	-0.00107495	-0.00708007	-0.00177333	-0.00643894	0.0319765	0.00289553	-0.00742001	0.0117033	-0.00728515	-0.00315136	-8.43829e-05	-0.00497647	-0.00158117	-0.004062	-0.00523123	0.00149719	0.000975664	-0.0054645	0.00140739
FBXW9	-0.0023929	-0.00296157	-0.000455833	0.00554969	0.00190625	0.0103695	0.00518905	-0.00181491	-0.00822142	-0.00827138	0.000139507	0.000508093	-0.00303629	-0.00240333	-0.000927316	0.00360594	0.00375464	-0.00310242	-0.000985629	-0.00670266	-0.00411381	0.00961596	-0.00302174	0.00264732	0.0026065	-0.00658801	-0.00514271	-0.00271282	0.0032011	-0.00808841	0.00491315	0.00331589	-0.00186725	-0.00298419	3.13407e-05	-0.00284968	-8.73246e-05	0.00217492
FCAMR	0.00430362	0.000724169	-0.00986364	0.0012369	0.011091	-0.00154292	0.00315408	0.00175006	-0.00565037	-0.00125641	-0.0224495	0.000269098	-0.00645383	-0.00672719	0.0120698	-0.00446755	-0.00276486	0.00706246	0.00620775	0.00348976	0.000649491	-0.00286489	-0.0056524	0.00131618	-0.00861841	0.00457148	0.0127923	0.0102992	0.00900058	0.00806632	0.0118406	-0.00311364	-0.00503784	0.00750212	-0.000888928	0.0147811	0.000826877	-0.00761375
FCAR	-9.27901e-05	-0.00480638	-0.00121966	-0.0164781	-0.000686343	0.00532371	0.000774492	0.00282089	-0.00174736	0.00067845	-0.00485447	0.00516947	-0.00192176	-0.00197815	0.00674199	1.13474e-05	-0.00301592	0.00117269	-0.00106464	-0.000927126	-0.00188556	-0.00409428	-0.0121207	-0.000540526	-0.0102625	-0.00286961	0.000339241	-0.00532181	0.000495108	0.00934792	0.00431092	-0.000502923	0.00257433	-7.59202e-05	-0.000989591	0.0139669	0.0603851	-0.00110827
FCER1A	-0.00116729	-7.2759e-05	-0.00744134	0.00671835	0.00301811	0.0026496	-4.1455e-05	-0.00415812	-0.00186852	-0.0109092	-0.00234767	0.0022359	-0.00716399	0.000631987	0.00906937	0.00189563	-0.00399998	-0.00135253	-0.00823083	0.0395589	-0.00246483	-0.00165883	0.00426615	0.0106743	0.00734044	0.00463824	0.00197073	0.00643949	-0.000670529	-0.00173664	-0.00720242	-0.00128307	0.00093856	-0.00587824	0.00522854	0.0101046	0.00372974	0.00296464
FCER1G	0.000945653	0.000498592	-0.0020923	-0.00171176	0.000461646	0.00300458	-0.00222638	-0.00122494	-0.000968497	0.00197798	-0.00401394	-0.00074711	0.00162633	-0.00389342	-0.00291644	0.000832437	-0.000923329	0.000222548	-0.00311455	-0.00098459	-0.00137565	-0.00260336	-0.00354682	0.00156306	-0.000561845	-0.00170462	-0.000275766	0.00302185	0.00130277	0.00406238	0.00431555	-0.00391095	-0.00245641	-0.00143016	-1.14975e-05	0.0315077	0.00701078	0.000275384
FCER2	-0.00395034	0.00114954	0.00530379	0.00581487	0.00710588	0.00443583	-0.00174663	0.00171439	-0.000240298	-0.00227887	0.00539688	-0.00155487	-0.00472904	0.0247483	-0.00433736	-0.00706456	0.00163598	-0.00133215	-0.00483553	-2.02065e-05	-0.00180627	-0.00193926	0.00267635	-0.0075196	0.00296858	-0.00661608	-0.0015555	0.00497727	0.00257539	0.00074664	-0.00242625	0.00127797	-0.00528446	0.0606172	0.00126559	-0.00187441	-0.00117324	0.00946723
FCF1	0.00313748	0.00635695	0.00410686	0.00203229	-0.00079531	0.00624064	-0.00192626	-0.000122973	0.0652165	0.000681708	-0.000776818	0.00245113	-0.0013899	0.00213958	-0.0118318	-0.00177009	-0.00919864	-0.0101208	-0.00278077	0.000709206	0.00474352	-0.000748442	-0.0022485	-0.000158239	0.00202707	-0.0031251	-0.00159396	0.00293868	0.000756416	-0.00542968	-0.00612228	0.0011554	0.00204496	-0.0017	-0.00375883	0.00261715	-0.000814571	0.00134065
FCGBP	-0.00477108	0.0011342	-0.00916279	-0.00647488	0.0046012	-0.00119699	0.00137982	-0.0024293	-0.00410543	0.00199425	-0.00705807	0.000538196	-0.0032467	-0.00426711	-0.00572219	0.00260471	0.000754875	-0.00166485	-0.00146504	-0.00229074	0.000642818	0.00636003	0.000756378	0.00129962	-0.000930445	3.31252e-05	0.0017192	0.00393795	0.0039189	0.00559252	0.00320708	-0.00216676	-0.00794129	0.00466624	0.00295377	0.0259557	0.00269965	0.00456269
FCGR1A	-0.00455841	-0.000419706	-0.00170735	-0.000612176	-0.00464724	0.00364298	-0.000639298	0.00345073	0.00092931	0.00545246	-0.00628962	0.00122152	0.00355316	4.90858e-05	-0.000306376	-0.00124508	-0.00324906	0.00136563	-0.00475386	-0.0107537	-0.00221278	-0.00152259	-0.00222131	0.000267812	0.000426195	-0.000740128	-2.55755e-05	-0.00226125	0.00178537	0.00315857	0.00192917	-0.00275563	-0.00138498	-0.00171201	-0.00306925	0.0395424	0.0088341	0.00313129
FCGR1B	-0.00397294	3.24396e-05	9.73351e-05	5.70108e-05	-0.00498051	0.00317054	0.000453497	0.00106316	0.00172599	0.00725303	-0.0052754	-0.000913326	0.00379659	0.00147296	-0.00228835	-0.00154255	-0.0027911	0.00106109	-0.00499989	-0.012282	-0.00263411	-0.000577298	-0.00283737	-0.000387734	-0.000784378	-9.02259e-05	-0.000618476	-0.000585731	0.00333624	0.00633808	0.000972355	-0.0012053	-0.00313084	-0.000349943	-0.00386447	0.039732	0.0098059	0.00561562
FCGR1C	-0.0019606	-0.00141569	0.0013282	-0.000472826	-0.00408433	0.000906326	0.000236581	0.00015828	0.0029515	0.00694824	-0.00439607	-0.00113825	0.00287877	0.00161189	-0.00120715	4.72784e-06	-0.00095812	-0.000121347	-0.0026502	-0.0134344	-0.00213602	-0.00122171	-0.00551335	-0.00338336	0.00102109	0.00124632	-0.00101068	-0.000610473	0.00339424	0.00692048	0.00079202	6.64495e-05	-0.00109662	-3.25928e-05	-0.00366089	0.0396144	0.00915873	0.00737739
FCGR2A	0.000353984	-0.002179	-0.00373401	-0.0054441	0.00104665	0.00203424	-0.00170633	-0.00114907	-0.000769587	-0.00090133	0.000242726	-0.00114951	0.000834978	-0.00208605	-0.00206578	0.000620693	-0.00409451	0.00047113	-0.00374141	0.00535539	-0.00066629	-0.00299013	-0.00241645	0.00302299	-0.00298973	0.00045724	0.00335582	0.00208281	0.0015745	-0.000173095	-0.00112874	-0.0038278	0.000694265	-0.00272712	-0.000161713	0.0288733	0.0125209	-0.000379149
FCGR2B	-0.000683392	-0.00467737	-0.00583795	-0.00223291	-0.0044207	-0.00562706	-0.00318014	0.000291861	8.91893e-05	-0.00133029	-0.0019526	0.00280538	0.00112292	-0.00144306	-0.00443637	0.000719671	-0.0062055	0.000382932	-0.00338715	0.033709	0.00100698	-0.000747227	0.000423423	0.00124585	-0.000339258	0.0030982	0.000219594	0.0157737	-0.00109619	-0.000580163	-0.00360593	0.00109209	-0.00388249	-0.00137594	-0.00146029	0.00557608	0.000226505	0.00207749
FCGR2C	0.000793734	-0.00416524	-0.00161988	-0.00317258	-0.00101822	-0.00363673	-0.00157472	0.000375272	-0.00169539	-0.0034229	-0.00320854	0.00213511	-0.00216696	0.000290335	-0.00193003	-0.000493143	-0.00389172	0.00181582	-0.00102781	0.0232742	-0.00163356	0.001599	0.000532211	-0.000389975	-0.00344854	0.00102337	-0.000932624	0.00696933	-0.00496477	0.00411632	-0.00246154	0.00147979	0.000481569	-0.00287343	0.000889752	0.0137423	0.00100881	-0.00203446
FCGR3A	-0.00178185	-0.002599	-0.00246588	0.00203923	-0.000253482	-0.000576922	0.000520673	-0.00307979	-0.00096655	0.00270185	-0.00964861	-0.000433899	0.000630908	0.00115749	-0.000479291	0.00117659	-0.00150557	-0.000322797	-0.00514489	0.00182791	-0.000563553	0.00146214	-0.00234185	0.00193824	0.00086286	-0.00370752	-0.00163077	-0.000181938	0.00636112	0.00329331	0.00746754	-0.00346815	0.000618916	-0.00311783	-0.000857863	0.0321888	-0.000100656	0.00226396
FCGR3B	0.00229896	-0.00792529	-0.0056065	0.00819354	-0.00349037	0.000821477	0.00176159	0.00249353	-0.000436385	-0.00456924	0.00479826	0.00231352	-0.00356413	-0.00124604	-0.00364538	0.00485189	-0.00475314	-0.00653933	-0.000675992	0.00355039	0.00381353	-0.00655769	0.00581618	0.00144794	-0.00773042	0.00104587	-0.00152509	0.00602761	0.00644408	0.00761081	-0.0057859	0.00199028	-0.00263267	-0.0116221	-0.00924073	0.0152447	0.0162711	-0.00364751
FCGRT	0.000797366	0.0155009	-0.0034132	-0.00678463	-0.00133516	-0.00126512	-0.00235473	0.000423124	-0.00430957	-0.00111112	0.000594198	-5.04139e-07	-0.00402724	-0.00306772	0.00302892	-0.00413374	0.00219659	-0.000301178	0.00269593	0.000872694	0.00292175	-0.000139636	0.00197015	0.00440971	-0.00331486	-0.00355923	0.000975048	0.00218874	-0.00160037	-0.000964873	-0.00457373	-0.00449871	-0.000194568	0.00040341	-0.00243026	0.0155736	0.00186407	-0.00462794
FCHO1	0.00372213	-0.0018227	0.00235646	-0.00146969	-7.85053e-05	-0.00653139	0.00747408	-0.00118568	0.00180669	0.00410088	-0.00946811	-0.001126	0.0315581	0.00289788	0.00606675	-0.0169457	0.000694331	-0.00467645	-0.00322978	0.00284737	-0.00433324	0.00886334	-0.00505381	-0.00648401	0.00823768	-0.00672231	-0.00285992	0.00211015	0.00266765	-0.00237411	-0.00129419	0.00549612	-0.00253955	-0.00253595	0.00166973	0.0086808	0.000382624	0.0079371
FCHO2	0.00450305	-0.00493946	0.00127123	-0.00393937	-0.00261282	-9.13587e-05	-0.000287603	0.00837423	-0.00563057	-0.00650928	0.0112576	0.00542402	-0.00324709	-0.003099	0.00115261	0.00846211	-0.00496409	-0.00322254	-0.00408002	0.0142021	-0.00534006	-0.00412383	0.00656215	0.00348228	0.00381822	-0.00437969	0.00180319	0.00172049	-2.30623e-05	0.00323987	-0.00102647	0.00452114	-0.00199511	-0.00541008	-0.00414345	-0.0023598	-0.00907302	-0.0027141
FCHSD1	-0.00105291	0.0107763	0.00388917	0.00137037	-0.0038603	0.00401505	0.000325447	-0.00011271	-0.00317815	0.00445617	-0.000567721	-0.00473829	0.00205752	-0.00221147	0.00293184	-0.00826401	-0.000316307	-0.000638395	-0.00451147	0.00378666	0.0105164	0.000469232	0.00101587	0.00394907	-0.00418792	-0.00577383	0.00342438	0.00234744	-0.00526738	-0.00562534	-0.00273812	0.0171202	0.00354363	0.00403975	0.00410071	0.0112676	-0.000445668	0.00278211
FCHSD2	-0.00452181	0.00357624	-0.00163628	0.00494446	0.00165952	-0.00554376	0.00359767	-0.00109039	-0.0045554	0.000170742	0.00418524	0.0109272	-0.00441595	0.000771013	-0.00203898	-0.000141071	-0.00196235	0.00335455	-0.00470131	0.000796275	0.00125372	-0.00013319	0.00135551	0.00306215	0.0051542	-0.0016245	0.00342002	-0.00234675	0.00251259	0.00249947	0.00170912	-0.00287556	-0.00596685	0.00220849	0.00169195	0.00283358	0.00119163	0.00161211
FCN1	0.00635894	0.00323714	-0.00857216	0.00674246	-0.000519453	0.00472216	0.00235901	0.00845321	0.000364181	0.00174407	-0.0137213	-0.0028439	0.00412207	-0.0040408	0.0067008	-0.00104477	0.00182452	-0.00755712	-0.00643702	0.0301579	-0.00155317	-0.00413164	0.0138407	-0.00721254	-0.00226891	0.00788265	-0.00221226	0.0147178	-0.000452519	0.00862688	0.00786875	-0.00333586	0.000163823	-0.0125476	-0.00439328	-0.000116536	0.0185587	0.00502245
FCN2	-0.0105249	-0.00157901	-0.0068538	-0.00695496	0.00356373	0.00843157	0.00629825	-0.00122894	0.00276494	-0.00924655	-0.0082923	0.00573645	-0.00343054	-0.00383356	-0.00714985	0.0157606	0.00900626	-0.000409587	0.0057946	0.000259331	0.000555752	-0.00345571	0.00101918	0.00560319	-0.0279811	0.00121874	-0.00836905	-0.00826757	-0.0080898	0.00176563	0.00669701	-0.00345662	-0.00342467	-0.00802463	0.00819423	-0.00651808	-0.00867307	0.00520993
FCN3	0.00139059	-0.00123589	0.000606287	-0.00367655	0.00472525	-0.0041373	0.00276116	-0.0133387	0.00596531	-0.0120367	-0.00454603	0.0023291	-0.000185212	0.000597276	-0.0126537	-0.000199505	-0.00147497	0.0036647	0.00418662	-0.0121468	0.00806011	0.000696392	0.0196961	-0.0034653	0.0028688	-0.00130433	0.00717155	0.0104609	-0.00248256	-0.00817045	0.0108426	-0.00139308	0.00540966	0.00467095	0.00310045	0.00204805	-0.00854292	-0.00624857
FCRL1	-0.0127419	0.00239427	-0.00352999	0.00960485	-0.0028513	-0.00181937	-0.0155457	-0.00172989	0.00320365	0.00738361	-0.000432123	-3.04686e-05	-0.0029614	-0.00431879	0.00278524	-0.00844981	0.00403957	-0.00331913	0.0141354	0.0370291	-0.00301104	-0.00412591	-0.00130093	-0.0107521	0.00611253	0.00536479	-0.000396395	0.00121762	-0.013492	-0.000607907	0.00765091	0.00544291	-0.00963726	-0.00171128	-0.00563117	-0.00277854	0.00617626	0.0242411
FCRL2	-0.00612255	-0.00233441	-0.00206304	0.00640787	-0.000908599	-0.00201313	-0.00600139	-0.00341352	0.00591479	0.00737505	0.00828649	-0.00357583	-0.00460726	-0.00170773	0.000149371	-0.0047602	0.000256335	-0.00280621	0.012577	0.0473038	0.00215363	0.00303354	-0.00205918	-0.00447124	0.00430787	0.00425331	-0.0011194	-0.00855165	-0.0041454	0.0188318	-0.00426019	0.000550421	-0.00913085	0.00503554	-0.00631749	-0.00557903	-0.000192123	0.0230361
FCRL3	-0.00210764	0.00554666	0.00162132	0.00419455	-0.00336485	5.92199e-05	-0.00296876	0.00102958	0.00433139	0.0084648	0.000344428	-0.0026969	0.000839914	-0.00410723	0.00328929	-0.00511119	-0.00303327	-0.00422426	0.0211666	0.0614402	0.00204434	-0.00284588	0.00486436	-0.00106374	0.00175607	-0.00225491	0.000614281	0.000105745	-0.00410868	0.0117731	-0.00809495	0.00369689	-0.00226054	0.00360469	-0.000277921	-0.00400557	-0.00247907	0.018134
FCRL4	0.00540978	-0.0032511	-0.000838566	0.00427086	0.00125373	0.00109633	-0.0061358	-0.00361016	0.0053721	0.00587683	0.0050097	-0.00222182	0.00666565	-0.000330297	0.000408852	-0.00377281	-0.00309563	-0.000587281	0.00118539	0.0136932	-0.00656867	0.00371207	0.000162469	0.00409588	-6.20351e-05	-8.6593e-05	-0.00457919	-0.00274852	0.00581022	0.000199271	-0.00584042	-0.00228049	-0.00517008	0.0087625	-0.00320044	-0.00144109	-0.00337587	-0.00483459
FCRL5	0.00376987	-0.000853145	0.00526034	0.00451671	-0.00294993	-6.36424e-05	-0.00447211	-0.00310959	-0.00142938	0.0016024	0.00630618	-0.00353447	-0.00354875	-0.00380128	0.0036508	-0.00470799	-0.00556462	-0.000591213	-0.00400927	0.0526959	-0.000929448	0.00437531	-0.00316415	0.00221242	-0.0100113	-0.000580146	-0.00284304	-0.0059524	0.00187567	-0.000811889	0.0022165	-0.00331613	-0.00391488	0.000787534	-0.00285792	-0.00914838	-0.00663054	0.010334
FCRL6	0.00597873	0.00185096	-0.00457007	-0.00263035	-0.00646765	0.000750902	-0.000188267	0.00810429	-0.00656157	0.00209456	0.012981	-0.00102754	0.00149162	0.00511004	-0.00718868	-0.00227982	0.00115926	-0.00133453	0.00323353	0.0350283	0.000582287	-0.000958856	0.00352904	-0.000193114	-0.00781331	-0.0025308	0.00159795	-0.00218728	0.00426448	-0.00763626	0.00235921	0.00235265	0.00186197	6.80521e-05	-0.00122178	0.0138477	-0.00936146	0.0103553
FCRLA	-0.00138242	-0.000216931	-0.00524802	8.26969e-06	0.00383308	-0.00591716	-0.000867533	-0.00396862	-0.0113115	0.00305105	0.00663706	0.00273296	0.00173121	0.000200501	-0.00373028	0.00557727	0.00249835	-0.00185526	-0.00413724	0.0027142	0.00220892	0.00317556	-0.00269485	0.0123891	-0.00455945	-0.00080157	-0.00660756	0.00343427	-0.00890778	-0.00192928	0.00709306	-0.00429144	0.0152987	-0.00611871	0.00788623	-0.00518907	5.46523e-05	0.00167705
FCRLB	-0.00504694	-0.000599589	-0.009289	0.00615625	-0.00877141	-0.0143824	-0.00214608	0.00336992	-0.00339723	0.00150795	-0.00516038	-0.000414594	-0.00650649	0.000354507	-0.0126045	0.0223866	-0.00779139	-0.00312993	0.00272437	0.00288437	-0.00287352	0.00891203	-0.00220697	0.0074872	-0.000478387	-0.00415952	-0.00243555	-0.00719942	0.00137775	-0.00353282	-0.00157356	-0.00550221	0.00473726	-0.0058826	-0.00365309	-0.00434304	0.00458348	-0.00010343
FDFT1	-0.00214783	0.00102567	-0.0044282	0.00114528	-0.00469134	-0.00333534	-0.0107255	0.0134764	0.00450954	0.0136643	0.0110422	-0.00104114	0.0113523	0.00126001	-0.00879662	-0.000503966	0.0015502	-0.00167299	-0.00110966	-0.00709449	-0.00679327	-9.70973e-05	0.004127	0.00222052	0.00120226	0.00338451	-0.00143404	-0.00308252	-0.00489518	-0.0025914	0.000547537	-0.00582827	0.00257485	0.00777661	0.00177541	-0.00636253	-0.00690747	-0.0123398
FDPS	7.08964e-05	-0.0073709	-0.00417977	-0.00256335	0.00352504	-0.005236	-0.00455527	-0.00328098	0.00396879	0.00928311	-0.00218194	-0.00232634	-0.000638337	0.00322309	0.000725979	-0.00459226	-0.00436672	-0.00170514	-0.00028341	-0.00273736	-0.00485174	0.00203941	0.00815578	-0.00625188	0.00226218	0.000614192	-0.00216966	0.000747534	0.00423959	0.00179342	0.000762774	-0.00386949	-0.00760349	0.000943666	0.00537506	-0.00494588	-0.00800015	-0.00438145
FDPSL2A	0.0141233	0.00163586	-0.0169787	-0.000859245	-0.00598453	-0.00400115	-0.00102667	-0.0072569	0.00477845	-0.00173862	0.00572517	0.00187347	-0.00352692	-0.00163033	-0.0050532	-0.00474012	-0.000912618	-0.00239971	0.039231	0.00429813	0.00960075	0.00386895	0.000169119	0.00500785	0.007215	-0.00155615	0.0004413	-0.00529591	-0.00300339	0.0213408	-0.00330561	0.00948399	0.00714867	0.00876328	-0.00154896	0.00542272	-0.00705979	0.00647173
FDX1	0.00580296	-0.00360626	0.000735863	-0.000528978	-0.00339068	0.0115578	-0.00335392	0.00061928	0.000935571	0.000794831	0.00791148	-0.00661449	-0.00638267	-0.00380804	0.00220603	0.00353459	0.00225682	0.0099867	-0.00941375	0.00599469	-0.0010726	0.00565717	-0.00987153	-0.00420257	-0.00606593	-0.00479329	-0.000408626	-0.00828263	-0.00352011	-0.00572666	-0.00231642	-0.00510189	0.00385258	-0.0130005	-0.00185281	-0.00140101	0.00812722	-0.0001032
FDX1L	-0.000253483	-0.0012881	-0.000415646	0.00489216	-0.00234637	-0.0016141	-0.000705	-0.00454406	-0.00436553	0.000192245	-0.002573	-0.000664519	-0.00149669	0.00117854	0.00741221	-0.00956126	-0.00259596	-0.00109388	-0.00377014	-0.00297744	0.00257284	-0.00242064	-0.00132653	0.000941676	0.000646292	-0.00359904	0.000517105	-0.00662287	-0.00065993	-0.0047163	0.00108878	0.0042734	-0.000651455	0.00285098	0.00280245	-0.00569662	-0.00268206	0.00388022
FDXACB1	0.0073637	-0.00266136	-0.00427338	-0.00267282	-0.00507752	0.00358511	0.000141185	-0.00207278	-0.00160485	0.00199681	-0.0123823	-0.0143187	-0.00218554	-0.000977239	0.000942202	-0.00389648	0.00340042	0.00122233	0.00606195	0.0067827	0.00440257	-0.00872311	-0.00560332	0.00119019	0.00437669	0.00114289	-0.00373746	-0.00175016	-0.000466368	-0.0121682	-0.0038737	-0.00488647	0.000948341	-0.00246594	-0.00290943	-0.000538968	-0.0149057	0.0109497
FDXR	-0.00800106	-0.00489062	-0.00208305	-0.00573816	0.00692199	-0.0218817	0.00466165	0.000112307	0.00836176	0.00307762	-0.00358714	0.00214732	-0.000146549	-0.00393078	0.00453379	0.00459507	0.0035368	-0.0128345	-0.00937285	0.00266949	-0.00658044	0.00749443	-0.00285038	-0.00120517	0.00498764	-0.00184323	-0.000547309	0.000357968	-0.00223949	-0.00256124	-0.00291843	0.000136936	-0.00614158	0.00184162	-0.00151631	-0.00160415	-0.000565999	0.000287356
FECH	-0.00250544	1.2156e-05	0.00309599	-0.00478637	-0.00516446	0.00738758	-0.00939506	-0.00430693	0.0094188	-0.00551013	-0.00721175	-0.00408472	0.00602416	0.00244532	0.00253245	0.00702774	0.0027713	0.00293962	0.000263821	0.00316592	0.00144576	-0.00937946	-0.00293435	0.00419142	0.0644943	-0.00116063	0.00571828	-0.00305585	0.00545146	-0.0138086	0.00461654	0.0039536	-0.000961229	-0.00520737	-0.0072123	-0.00141022	0.00273462	0.0116264
FEM1A	-0.00336894	0.000437349	0.00443092	-0.0034225	0.000575176	-0.000826905	0.00331556	-0.00127869	-0.00542601	0.00676359	0.00299215	-0.0066932	-0.00361373	-0.00335105	-0.00526264	-0.00846369	0.00019758	0.00508372	-0.000966161	0.00174924	-0.00194115	0.0100343	0.00299969	0.00344691	-0.000899517	0.00742489	0.000456153	-0.00224208	-0.00162255	-0.0082403	-0.00957906	-0.0101511	-0.00104065	-3.06879e-05	0.000996145	-0.00544652	-0.0039898	0.000882876
FEM1B	-0.000994491	-0.00336507	0.0018783	-0.00129569	-0.000424632	0.00721061	0.0119642	0.00507524	0.00153663	0.00308603	0.00466138	0.00092669	-0.000973458	-0.00355166	-0.00602039	0.000951823	-0.00100695	0.00758572	0.00136415	-0.00396032	0.000261827	-0.00309525	-0.00251862	0.00376183	0.0114053	0.0445854	-0.00756006	0.000787738	-0.00176951	-0.00246261	0.00221456	-0.0114441	-0.00597976	0.00132973	-0.000334422	-0.00650032	-0.00229824	0.00208526
FEM1C	-0.000253026	0.00678226	0.00411417	-0.00898758	-0.0015389	0.0049155	-0.00128479	0.00144924	-0.00679499	0.00358803	0.00652684	-0.00119873	-0.000339508	0.000999889	-0.00481424	-0.00987075	-0.00488025	0.00263447	0.00295355	-0.0081417	0.00403618	-0.00983723	-0.00643074	0.0013747	-0.00389541	0.00657062	-0.00972379	0.0032941	-0.00313596	-0.00205729	0.00347083	-0.000734652	-0.000435109	-0.00948613	-7.09773e-05	-0.00426889	0.0110941	-0.00275641
FEN1	-0.00443515	0.00189759	-0.00342779	-0.00735426	0.0417171	-0.00631299	0.00276649	-0.00393153	0.000197737	0.000618914	-9.77634e-05	-0.00259135	0.00256864	0.000908821	0.00375517	-0.00457378	-0.00227465	-0.00754783	0.00936465	-0.00205149	-0.0010856	0.000814998	-0.0032371	0.00491956	0.00933937	-0.00195764	-0.00355409	-0.00100201	-0.00109585	-0.00593055	0.00227462	-0.00496521	-0.0102023	0.000914465	-0.000322391	-0.00623126	-0.0054901	-0.00218132
FER1L4	0.00360036	-0.00491413	-0.00168324	0.00317702	-0.00927952	-0.00691273	-0.00552077	0.00485662	-0.00211285	-0.00755539	-0.000916112	-0.00725583	-0.00473827	-0.00160805	0.00682625	0.00801118	-0.00468255	-0.00113115	-0.00407858	0.00679799	0.000889915	-0.00247308	0.00958604	-0.00106039	-0.00025132	-0.0038824	0.0208107	-0.00478018	-0.00159367	0.00035409	-0.00906834	0.012138	-0.00364718	-0.00370584	-0.00110139	-0.00369793	-0.00971339	-0.00528615
FER1L5	-0.0057892	0.000263148	-0.00700605	-0.00134287	-0.00685568	-0.00983263	0.0104921	-0.0122682	-0.00545305	-0.0183964	-0.0038735	-0.00434183	0.000432763	-0.00655223	-0.00271087	-0.0037016	0.000114971	0.00337572	0.00555406	0.00650361	0.000644573	-0.00443074	-0.00738247	0.00234273	-0.013247	0.0066466	0.00429155	-0.000108959	-0.00358569	-0.0066636	-0.00574258	0.00122917	0.0107426	0.0013168	-0.00928342	-0.00825277	0.00207539	0.00154232
FER1L6	-0.00585983	-0.0074537	0.00833987	0.00194137	0.00190181	0.00499731	0.0172888	0.00396289	-0.00304254	-0.00165481	-0.00248356	-0.00581996	-0.00745256	0.00654607	-0.000863489	-0.0016933	-0.00604784	-0.000861025	0.00528786	-0.00533753	-0.000236571	-0.00319506	-0.0053093	-0.00256866	0.000804069	-0.00345294	-0.0019095	0.03587	-0.00240536	-0.00167543	-0.0102427	8.70351e-05	-0.00874874	0.0394596	-0.00572855	0.00277337	0.00101374	0.00125366
FER	0.000192334	-0.000946236	-0.00131201	0.00300808	0.00169577	-0.0012708	-0.00278436	-0.00404479	4.34049e-05	-0.00376232	0.00224285	-0.0042748	-0.00155485	-0.00099086	-0.00172124	-0.0046936	-0.00387343	-0.00599883	-0.00202228	-0.00201523	-0.00349176	-0.00365541	-0.000903134	0.000530498	0.00366281	-0.00640052	-0.00270588	-0.000920702	0.0015928	0.0053921	0.00336313	-0.00621384	0.0014182	0.00216789	-0.00284223	0.000105853	0.00330544	-0.00295448
FERD3L	-0.00341954	-0.00531092	0.000901048	-0.00126488	-0.00159238	0.00685209	0.0253841	-0.0107238	0.00659043	-0.0122223	-0.00525773	0.000417418	-0.000454815	0.00367261	-0.000952321	-0.00637474	0.00404586	0.00283697	0.00843451	0.00197643	0.00160587	0.0106809	-0.000297363	-0.00897797	0.00593657	-0.000185833	-0.0028379	0.00461724	0.00590629	-0.00209331	-0.00611066	-0.00205817	4.54694e-05	0.00055003	0.00678917	0.00198228	-0.00585588	-0.00583928
FERMT1	0.00240722	-0.00511658	-0.00257688	-0.00234349	-0.00455102	0.00593849	-0.00360105	0.00229516	-0.00194032	0.00159507	-0.00101024	0.00583018	-0.00353002	0.00478603	0.00363716	-0.00897106	0.000891763	0.00442961	0.000791363	0.000563547	-0.000922656	0.000367955	0.00212189	-0.00124411	-0.00621155	-0.00783127	-0.00208223	-0.00055456	-0.00721813	-0.000227565	-0.00367476	-0.000834621	-0.0070083	-0.00618832	-0.000941163	0.00191466	-0.00423729	0.000396559
FERMT2	-0.00863515	-0.0013855	0.000476912	0.00812034	-0.000837406	0.0106945	-0.00823032	-0.000328565	0.0309717	0.00316753	-0.00347846	-0.0040459	-0.00387174	0.0047642	-0.00747301	-0.002222	0.00234049	-0.00728516	7.31925e-05	-0.00485057	-0.00486477	0.00156377	0.00248304	0.00150172	-0.00412135	-0.00552208	-0.00720684	0.00288371	0.00443561	-0.000158356	-0.0049701	-0.00315711	0.00425247	0.00391474	0.00583412	-0.00760783	0.00474488	-0.00380605
FERMT3	-0.000821737	0.000369644	-0.000127232	-0.00533224	-0.00173698	0.000131625	-0.0011527	0.000543257	-0.000797323	0.00115822	0.00366975	-0.00219907	0.00117733	-0.00425919	-0.00206997	-0.0020335	-0.00164478	0.00241395	-0.00167906	0.0027423	-0.00142888	0.00475749	-0.00271052	-0.00112246	-0.000213251	-0.00152821	0.000218464	-0.00184506	0.000809142	0.0039278	0.00298588	-0.00168915	0.000587215	-0.00261236	-0.000971948	0.0323542	0.00988015	0.00184684
FES	0.00229532	0.00450425	0.00109835	-0.00640243	0.00334818	-0.00283237	-0.000462493	-0.00296091	0.00032763	-0.0015099	-0.00538408	0.00264497	-0.00245373	-0.00389566	-7.25238e-05	-0.00246755	-0.000622654	0.00141115	-0.00693484	0.00573335	-0.00027832	-0.000207529	0.0129348	0.00131909	0.0013384	0.00445683	-0.00125933	0.00395319	0.00216014	-0.00501328	0.00189631	0.00181207	0.00609629	-0.00568314	0.00370639	0.0247431	4.25603e-06	-0.00406889
FETUB	-0.00292332	-0.00361955	-0.00427561	-5.56211e-05	-0.00330524	-0.00585351	0.0120827	0.00692468	0.0112856	0.00159111	0.0125138	-0.00977783	0.0065026	-0.0105161	0.00988492	0.00770541	-0.00925699	-0.00346968	-0.0159322	0.00716265	0.00100443	-0.00539739	-0.0102755	0.00981592	-0.00504296	-0.0123498	0.000470016	0.00335837	0.00481325	-0.00912172	0.000610272	-0.00184433	-0.00366202	-0.00142692	-0.00547938	0.00243864	-0.00143801	-0.00253484
FEV	0.017401	-0.00521859	-0.0080821	-0.00916824	0.0147046	-0.00713065	-0.00887754	-0.00739443	-0.00696913	-0.00778414	0.00104052	-0.00595147	0.00611059	1.50713e-05	0.00953412	0.0187063	0.00649483	-0.00818593	0.00596333	-0.00201868	-0.00335478	0.00461783	-0.00245792	0.00220132	0.00147669	0.000141854	0.0239113	-0.0074662	0.00116829	-0.00346077	0.000264738	-0.00989945	0.00459942	-0.0175727	-0.0108249	-0.000586257	0.00116922	-0.00127709
FEZ1	0.00269378	0.00275159	0.00039841	0.00529371	-0.00282765	-0.00830591	0.00392515	-0.0049255	-0.00123492	0.00271817	0.0027135	-0.00508417	0.0172141	-0.00565213	-2.72824e-05	0.00584012	0.000399882	-0.00746142	0.00564559	0.00518395	0.000760668	-0.00634024	-8.34868e-05	0.00362096	-0.000752954	-0.00134684	-0.0402001	-0.00481357	0.0024389	0.00165043	-8.53696e-05	-0.00593973	0.000833154	-0.00413412	-0.000350537	-0.00342795	-0.000305416	-0.0010771
FEZ2	-0.00729968	-0.0029263	-0.000661619	0.00295743	-0.00601413	0.00878465	-0.00475941	0.00208452	-0.00460683	0.00939564	0.00755048	-0.00485515	0.00882063	-0.00592971	0.00705077	-0.0125233	-0.00542904	-0.00490309	0.00554219	0.0090636	-0.00323283	-0.00810682	-0.00133084	-0.00367364	0.00515203	-0.00645363	-0.00930547	0.0100859	0.00503229	-0.00893436	-0.00563611	-0.00599141	-0.00175477	-0.00151221	0.00533677	0.00241972	0.00324938	0.00211499
FEZF1	0.00018363	-0.00580237	-0.0177461	0.00129595	-0.00297365	0.00387633	0.0138193	5.71879e-05	-0.00900186	-0.000501104	0.000254069	0.00416762	-0.000933823	-0.00356607	-0.00323857	-0.00911665	-0.00109973	-9.76754e-05	-0.008079	0.00226144	0.00644374	0.00702511	-0.00237535	0.000544798	-4.39964e-05	0.00476575	0.0119871	-0.00495068	0.00438472	0.00243235	0.00397344	-0.00202534	-0.0026736	0.0273021	0.00606651	-0.00252951	0.000847393	-0.00907893
FEZF2	0.00588468	-0.00922735	0.00112286	-0.0150645	0.00636031	0.00207035	-0.00241774	0.000478912	-0.000481237	0.00396957	0.0051574	-0.000926665	0.0074246	0.0250341	-0.00893127	0.00698837	-0.00806593	0.00701879	-0.0103194	0.00375423	0.00408076	0.00041831	0.00326313	-0.00296977	0.00610607	0.00297522	-0.00204056	-0.0097232	0.00297255	0.00774387	-0.0034267	-0.00141196	-0.00268638	0.0114823	-0.000119026	0.000368093	-0.00368446	-0.00133407
FFAR1	0.00447967	-0.00594791	-0.004345	0.00322029	-0.00541607	0.00111079	-0.000751707	-0.00116295	0.00611858	0.00837715	-0.00181931	-0.00146198	0.0345744	-0.00235769	0.000293082	0.000577151	0.00147233	-0.00355752	-0.000651878	0.00253999	0.00296776	0.00417188	0.00165891	-0.00271348	0.00792524	-0.00304307	0.00071318	-0.000550124	-0.00513139	-0.00458904	-0.00439609	0.0105855	-0.00514779	-0.00361276	-0.00677146	-0.000763435	0.00102522	0.00132358
FFAR2	0.0039013	-0.00229577	0.00363576	0.00797067	-0.00156683	0.00120376	0.000317651	0.00456389	0.000660483	-0.00274233	-0.0249391	-0.000150517	-0.00625866	-0.00347948	0.00123274	-0.00120048	-0.00160742	-0.000933893	-0.00276736	0.00131885	0.00392399	-0.00162997	0.00335934	0.00302664	-0.00348443	-0.000907384	0.00129025	-0.000500397	-0.00101609	0.000942701	0.0040301	0.00680192	0.00619388	-0.00791078	-0.00450666	0.0108209	0.0450779	0.00304584
FFAR3	0.00342731	-0.000352503	0.00148801	0.00610706	0.002445	0.000124859	0.00656061	-0.00188222	0.00675101	0.00513643	-0.0149201	0.00280609	0.0115491	-0.00527423	0.00119022	0.000291522	-0.00198701	0.0044645	-0.00456567	0.00682869	-0.000345095	0.00287185	-0.00560626	0.00731747	-0.00262429	-0.00291958	3.78397e-05	0.000643448	0.00210592	-0.00246775	-0.00675529	0.00729355	-0.0083533	0.00796683	0.00162003	0.00498087	0.0578969	-0.00293242
FGA	-2.5982e-05	-0.00257923	0.119408	0.0065858	0.00353919	0.00174042	-0.00248509	-0.00780415	0.00347483	0.00354501	0.000777028	-0.00103226	-0.00245777	0.00110583	-0.000531554	-0.00412578	0.00243833	-0.000938826	0.00234783	-0.00108616	-0.00366009	0.00612864	0.00332697	0.00141741	-0.000437405	0.000887824	-0.0027926	0.00189809	0.0040788	0.00214145	-0.00222919	-9.43601e-06	-0.0034993	-0.00163918	-0.00455761	0.00402088	0.00583707	-0.00354707
FGB	-0.00260744	-0.0052676	0.104999	0.000568125	0.00185909	0.00304363	-0.00361852	-0.00991261	0.00239906	0.00498587	0.00365393	-0.00156555	-0.00274089	-0.00151066	-0.00171888	-0.00451949	-0.00193496	-0.000289558	-0.00170827	-0.0010087	-0.00257525	0.00482314	0.00401078	0.00585389	0.00689512	-0.00110581	-0.00317883	0.00538211	0.00178822	0.0132132	-0.00847387	0.000298693	-0.00421863	0.0052206	-0.00219269	0.00631818	0.00303128	-0.00485622
FGD1	-0.00301012	-0.00414673	-0.00285763	0.00875732	0.00700689	0.00373953	0.00259712	-0.0022196	-3.30105e-05	-0.00697234	-0.00787848	0.00217777	-0.00580624	-0.00451714	-0.000418081	0.00388671	-0.00290378	0.00384407	-0.00835712	-0.00316414	0.000953873	0.00388771	0.00137865	0.00200398	0.00244381	-0.0088031	0.00339097	-0.00138131	-0.00351937	0.00263805	-0.00221378	-0.00110516	6.31208e-05	0.00531302	0.00135964	-0.00346098	0.00181169	-0.000582761
FGD2	0.000732039	0.0015857	0.00363138	0.00229317	-0.00357363	0.00339423	0.000732712	0.00115265	0.000645538	-0.000366417	0.0216689	-0.00490788	8.79105e-05	0.000930017	-0.00393423	0.00248333	-0.000528072	0.0018204	-0.00136734	-0.00223647	-0.00120577	2.4789e-05	-0.00194739	0.0011314	0.00101834	-0.000781218	-0.000817194	-0.00286535	-0.00431787	-0.00210326	0.00183491	0.0102331	-0.00058688	0.00152324	-0.000653084	0.0371033	-0.00488359	0.00619177
FGD3	0.00508696	-0.0128914	0.00210373	-0.00625786	-0.00855704	-0.000855617	0.00287866	0.0187259	-0.00514178	0.00970755	-0.00300575	-0.00780011	-0.0104589	-0.000399591	-0.00690472	-0.00809472	-0.000428991	-0.0136599	0.00210516	0.00570477	-0.0100379	-0.0023344	-0.00480284	-0.00278078	0.00382931	-0.00310212	-0.000685796	-0.00188946	-0.00386452	-0.00211813	-0.00354631	-0.00273189	0.000617183	-0.00227732	-0.00248362	0.0227469	-0.0126632	0.00549388
FGD4	-0.00223278	-0.00456289	-0.00231147	0.00057015	0.00235995	-0.0115458	-0.00919263	-7.92752e-05	-0.00236035	-0.000519203	0.00687609	0.00930905	0.00961465	-0.00352181	-0.00758009	-0.0122247	0.00286818	-0.00413312	-0.00191965	0.00378618	0.00590751	-0.00456914	-0.00560459	0.00318762	0.00544294	0.00433681	0.00689725	-0.000832896	-0.0127577	-0.00289057	0.00217507	0.000223439	-0.000397298	0.0027752	0.000208243	0.0108291	0.00134095	0.00309689
FGD5	-0.00201713	0.000558256	-0.000260526	-0.000209202	-0.00429329	-0.00552832	-0.000587571	-0.00369905	0.000310494	-0.00100613	-0.0146265	0.000653902	-0.00270809	-0.00180307	0.0029567	0.0130261	-0.00155229	0.00104442	-0.00354869	0.00508834	-0.00316095	-0.00360831	0.0551355	0.00229417	0.00108711	-0.000380903	-0.00127279	0.00973192	0.00428765	-0.00173656	-0.00276531	0.000433075	0.00407118	-0.000860952	-0.000825161	-0.00207296	0.00374078	-0.00331118
FGD6	-0.00539015	-0.00274137	0.000296835	0.00112431	-0.000467626	-0.00162568	0.00160382	0.000118913	-0.000252742	-0.00210269	-0.00947735	-0.00640301	-0.0059677	0.00474199	0.00797222	0.00156873	-0.00253915	-0.00216885	0.00464605	0.00652773	-0.0038267	-0.000525989	0.0258511	0.00423098	0.00571037	0.00236621	-0.00730848	0.0114489	-0.00318816	0.00854765	-0.00211083	-0.00151445	-0.00203654	-0.00923111	-7.14186e-05	-0.00450337	-0.00534648	-0.00117896
FGF10	0.00280922	0.00287422	0.01214	-0.0145332	-0.000929459	0.000672341	-0.0111584	-0.00235752	0.00840914	0.0169052	0.00178101	0.00564821	0.00206701	-0.00344109	0.00747928	0.0261322	-0.000141004	0.00409833	0.00496452	0.0082021	-0.00201652	-0.00325553	-0.00387808	0.00560811	-0.00456311	-0.00406069	-0.00917503	0.0122637	0.000834487	0.00303239	-0.00685842	-0.00176244	-0.000382408	0.000871859	-0.00675044	-7.72149e-05	-0.00564856	-0.00564006
FGF11	-0.000241278	-0.00381963	0.00828697	0.00176867	-0.0050763	-0.0105489	-0.0135366	-0.00074682	0.00128299	0.0015965	-0.00133358	0.00159267	-0.00174496	-0.00100623	0.00970231	0.0184775	0.00042393	0.00283251	-0.00184432	-0.00164538	0.014716	-0.00436482	0.00387853	0.000282851	-0.00374894	-0.00169935	-0.00418509	-0.00546409	0.00923943	-0.0140619	0.00195088	-0.00048965	-0.00553325	0.0109543	-0.00267598	0.00270502	-0.00103512	0.0116588
FGF12	-0.00447183	-0.00634081	-0.00365211	-0.00142849	0.00102744	0.00569432	-0.00822063	0.00947566	0.000489248	0.00289882	0.00600947	0.00748729	-0.00114426	-0.00407399	0.00207119	-0.00145569	-0.00627016	0.00452344	-0.000765512	0.000679256	0.00520246	0.00160281	0.00248438	0.000361156	-0.00691839	0.00101533	-0.00292272	-0.00468151	-0.00345696	0.000962542	-0.00755069	-0.00506665	0.00665941	0.00114659	0.000341494	-0.00125064	0.00561132	0.00977055
FGF1	-0.004633	0.00234121	-0.0011635	-0.00259894	-0.00280963	-0.00349636	-0.00463654	0.00204672	-3.62992e-05	-0.00527956	-0.000462505	0.00137633	0.0166443	0.000231598	0.000575941	-0.0180479	-0.00159627	-0.000459512	-0.000401353	-0.000251928	0.00045835	-0.00133023	0.00397882	0.00577169	-0.00553903	0.00227221	-0.0133367	-0.00253802	0.00252627	-0.000642642	-0.00537274	-0.00296272	-0.0126186	0.00177266	-0.000934772	0.00574511	-0.00216473	0.00748923
FGF13	-0.00194953	-0.00561973	-0.00887361	0.00204907	-0.00151252	-0.0058988	-0.010916	-0.000898915	-0.00564318	-0.00104649	-0.00365865	-0.00248593	0.00278058	0.0222224	-0.00672498	0.0051401	-0.0112772	-0.001831	0.00362285	-0.000812786	0.00361068	0.00360211	-0.0038078	0.00412039	-0.00788898	-0.00261133	0.00955838	0.0016225	-0.000704916	-0.00227112	0.0072462	-0.0012137	0.00409992	0.0118449	0.00234465	-0.00021922	-0.00100319	-0.00750198
FGF14	-0.00559566	-0.00371582	-0.00230454	0.00493378	-0.00668504	0.00487744	0.00284149	-0.00472113	-0.00691699	0.0117502	0.00102727	0.00107041	-0.00494516	-0.00081128	-0.00777502	0.000270857	0.0202605	0.000570958	0.00367612	-0.00251549	-0.00071165	0.0011544	-0.00216785	0.00762555	-0.00819911	0.0019695	0.00378247	0.00865206	0.00434743	-0.000372132	-0.00911942	-0.00349275	-0.0076748	0.00441358	-0.00134434	0.00142173	-0.000987915	-0.00357711
FGF16	-0.00270288	0.000220612	-0.000456676	-0.00209354	-0.00174254	-0.00206763	-0.00576366	0.00689394	0.00719154	0.00136733	-0.00161132	-0.0010675	-0.000853084	0.00320875	-0.00158281	-0.00633125	0.00471461	-0.00453684	0.00468994	0.00240644	0.00378034	0.00342598	-0.00629739	0.000449414	0.00236039	0.00477399	0.0557019	0.00107597	0.0012066	0.00122017	1.26946e-05	-0.00288724	-0.00328444	-0.00277985	-0.00302287	-0.00340673	0.00522109	0.000356159
FGF17	0.00437761	0.0100465	0.00188979	-0.00244782	-0.000761553	0.00864177	-0.00901285	0.00920823	0.00182283	-0.0135291	-0.00219496	-0.000762247	-0.00135547	-0.00075212	0.0066385	-0.00077562	-0.00175155	-0.00118421	-5.87725e-05	-0.00074231	-0.0064684	0.00639204	0.000235594	0.00527335	0.00367197	-0.0100518	-0.00410278	0.00865371	-0.00664595	-0.00258524	-0.00463638	0.0145316	-0.000142057	-0.00464175	0.00291878	0.00102393	0.0025133	-0.000826372
FGF18	0.00189151	-0.00291699	-0.00144395	-0.00138165	0.00476287	-0.00270484	-0.00651045	-0.00316801	-0.0109586	0.000394503	0.0140547	-0.00192189	-0.00521895	-0.0010068	-0.00221409	0.0188663	-0.00771311	-0.0010954	-0.00180186	-0.00746281	-0.00673137	0.00176361	0.00849056	-0.00123356	-0.00655471	0.000649931	-0.00104925	0.0216182	-0.00467751	-0.00221941	0.0057776	-0.00481127	-0.00448538	-0.023669	-0.00193746	-0.011446	0.0126975	-0.0055861
FGF19	0.015455	-0.00899117	-0.00071499	0.00411352	-0.00263407	0.00986019	-0.00716298	-0.0057349	-0.00335573	-0.0106646	0.00104501	-0.000715997	-0.00198433	-0.0102857	0.00036809	0.0123462	-0.0100412	0.00125401	-0.00226303	0.00683098	-0.00218755	0.000480614	0.00160445	-0.00315049	-0.00471877	0.000159292	-0.00402587	0.00523629	0.000328238	0.00203964	-0.003321	-0.00348878	-0.00425476	0.00109962	0.00674818	-0.00605811	0.00291445	-0.00888693
FGF20	-0.00241372	0.00362337	0.0029548	0.00482702	-0.00400125	-0.00214375	0.00030626	0.00329664	-0.00202616	-0.00554624	0.00152848	-0.00391706	-0.00292709	-0.00066314	0.00321879	-0.000230501	-0.00544832	-0.00773168	0.0037708	-0.00925882	-0.00311988	0.00453544	0.000296694	-0.00147978	-0.00640858	-0.000980319	-0.00202223	-0.00713239	-0.00234318	-0.00569619	-0.00263929	0.00369254	-0.00112632	0.00158584	-0.000871536	0.0355893	-0.0243933	-0.00125218
FGF21	0.00138996	0.00439237	0.0561326	-0.010391	0.00356602	-0.0013416	-0.0103986	0.0112156	-0.00285934	0.00104759	-0.0011939	-0.00925467	-0.00719283	0.0019208	0.000801865	-0.00261339	0.000228288	0.0121129	0.00327118	-0.00524124	-0.0102924	0.0039161	0.00849506	0.0120815	0.0206014	-0.000489721	-0.00543549	0.00919841	-0.0158259	-0.00245483	0.00614623	-0.00872078	0.000864908	-0.00359468	-0.0019404	0.000737217	0.00074922	-0.00477194
FGF2	0.00152694	-0.00263077	-0.00360591	-0.00130485	-0.00889033	-0.00110971	-0.0025397	-0.00392163	0.0025841	0.0116292	-0.00377038	-0.00277447	-0.00488103	-0.00330387	-0.00262503	-0.0191606	-0.00410628	0.0253519	-0.00211098	-0.00424463	-0.00081914	-0.000677662	-0.00577911	-0.00176111	0.000885424	-0.00473711	0.0111878	0.00246119	-0.00626578	0.00579289	0.000649773	-0.00209172	-0.00108408	0.000842963	-0.0018959	-0.00212884	0.0068267	-0.000472979
FGF22	-0.000606929	0.011142	-0.000995956	-0.00564397	-0.00397704	-0.00478452	-0.0102659	-0.00436291	-0.00460391	-0.00949244	-0.00261147	-0.00469566	0.00104754	0.00847134	-0.0114022	0.0171979	0.00608525	-0.00189966	0.00228218	0.00061354	0.00205714	0.0326546	-0.00343388	-0.00579453	-0.000178038	0.0121827	0.00846356	-0.00804012	0.000360572	0.000886818	-0.00470685	-0.00160752	-0.00132944	-0.0141877	-0.00589244	0.000902926	-0.00834378	-0.0139595
FGF23	-0.0013056	0.00222667	-0.00677694	0.00353817	0.0014917	-0.00141588	-0.0100587	0.00394947	-0.018949	0.00414377	0.0069319	0.00492619	-5.50448e-05	0.00375947	-0.00933972	-0.00168733	5.31345e-05	-0.0101995	-0.00387056	-0.00606126	-0.00940289	0.00659763	-0.00389584	0.00208561	0.0072577	0.00400826	-0.000991175	-0.00623096	0.012034	-0.00474719	0.00484243	0.00333023	-0.00268685	-0.00201009	0.000849677	-0.000991506	0.00461734	0.00271672
FGF3	0.0063181	-0.00197275	-0.00245189	0.00578975	-0.00699696	0.00518492	-0.00427903	-0.00225397	0.0132825	0.0151269	0.0053196	-0.0050652	0.00484578	-0.00154863	0.00782544	0.0516973	-0.0114994	0.00477575	-0.00203607	0.00222561	-0.00429109	0.00037349	-0.00592685	0.00889989	0.00559241	0.00741101	-0.0054916	-0.00601883	-0.00939153	0.00850721	-0.00337082	0.000829149	-0.0160553	-0.0102984	-0.00470074	0.000285619	0.00202023	0.00315153
FGF4	0.00325088	-0.00147558	-0.00345492	0.00359583	-0.00322395	-0.000715533	-0.00540627	0.0068536	0.00939184	0.000254796	0.000832929	0.0051592	-0.00173261	0.00634205	0.0102319	0.00284159	-0.0077268	0.00410349	0.00585249	-0.00161429	-0.0107231	0.0008339	-0.0122861	0.0136818	0.00091523	0.00387851	-0.00279959	0.00234785	-0.00337579	0.00545561	0.00447408	0.00395948	-0.0064245	0.0106263	-0.000492173	0.00137076	0.00854219	0.00721763
FGF5	0.00247617	-0.0073987	-0.00314411	-0.00209235	-0.0116417	3.98456e-05	-0.0088002	-0.00361612	0.000361794	0.00911963	-0.00310795	0.00285861	-0.00264166	0.0162265	-0.00628977	0.00936573	-0.00340802	0.0133038	-0.00114708	0.00145197	-0.00338356	0.00225232	-0.00239471	-0.000415775	0.000615098	-0.0165606	-0.00414605	-0.00106899	-0.00982925	0.00827645	-0.00661603	-0.00135999	0.0089169	-0.0169398	0.00502913	-0.00521898	0.00186135	0.000527375
FGF6	0.00789559	-0.000144978	-0.00109112	-0.00156639	-0.00749796	-0.00776451	0.00277634	-0.00460338	0.00531568	-0.00341958	0.000776778	0.00716208	-0.00154461	-0.00330009	0.000526347	0.000656098	-0.0087543	0.00452457	0.000734192	-0.0095117	0.00705014	0.00386755	-0.0023508	-0.00473742	0.00137556	-0.0022483	9.24361e-05	0.00125136	0.00575781	-0.000825042	-0.00333356	0.00251386	-0.00171479	0.00174885	-0.00170938	0.000741765	-0.00357876	-0.00175024
FGF7	0.00785443	-0.00164173	0.00774811	-0.00997577	-0.00947282	0.00359772	-0.00603548	0.0096552	-0.00240403	0.00089717	-0.00422277	-3.02024e-05	0.00648485	-0.00269908	0.00415924	-0.00686535	-0.0116538	0.000776785	0.00382743	-0.0101893	0.00217759	0.000538669	-0.00246342	-0.00449715	-0.0104268	0.00400571	0.00475162	0.0232294	0.0068563	-0.0134896	-0.00930108	0.00110874	0.000786118	-0.00671116	-0.00522416	-0.00213448	-0.000759746	0.00166242
FGF8	0.00224492	0.00894065	-0.00724681	0.00540409	0.00718141	-0.00095062	0.00191183	-0.00127648	0.00332752	0.00294673	-0.0201966	0.0111086	0.00242619	0.00418422	0.0103047	0.0133943	0.00673327	-0.000935592	-0.00348067	-0.00594875	-0.00546182	-0.000968438	-0.000804628	-0.0050098	-0.0061963	0.00152084	-0.00222288	-0.00132683	0.00444968	0.000515572	0.000920242	0.0035126	0.00718754	-0.00606596	-0.00603896	-0.00397608	0.00620794	0.00477256
FGF9	0.00279111	-0.00490297	-0.00157636	0.0152832	-0.00148835	0.0024086	-0.00559685	0.00633492	-0.0158056	-0.00432651	0.00265875	-0.00806998	-0.000920306	0.0115176	-0.00213542	0.0219485	0.0108101	0.00957785	-0.0125482	-0.0086968	-0.00116155	-0.00156338	0.00100244	0.00411093	-0.0124817	-0.0050403	-0.00187373	0.000879069	0.0205759	-0.00395738	-0.00900257	0.0046207	0.00739387	-0.0111418	0.000400495	0.00586672	-0.00441761	-0.00625425
FGFBP1	-0.00076508	0.000498043	-0.0029787	-0.00357319	-0.00282609	-0.0035159	-0.00148132	-0.00361523	0.0015693	0.00209047	0.0033048	0.00100207	0.000687682	-0.00123148	-0.00138296	0.00242155	-0.00104251	0.00249481	0.00440696	-0.0050973	-0.0040668	-0.00564837	-0.0030962	-0.000132261	-0.00434364	-0.00206545	-0.00323772	-0.00374323	0.00306214	-0.00284507	0.0040919	-0.00207495	-0.00199989	0.00182683	0.110508	-0.000379476	0.000983561	-0.00155871
FGFBP2	0.00226425	0.00536782	-0.00732374	-0.00367151	-0.00436492	0.00112115	-0.00744638	-0.0133261	-0.0033411	0.0178057	-0.0116686	0.00349314	-0.000330305	0.00306386	-0.00613758	-0.00399609	-0.00554173	0.00524964	0.00885062	-0.00176784	0.00868602	-0.00745708	-0.00132752	-0.00165674	-0.000662892	-0.0147489	0.00454054	0.00546487	0.00373679	-0.014172	-0.00774635	-0.00483992	-0.00488419	-0.00549148	0.00281135	0.000485991	0.00129226	0.00109821
FGFBP3	0.00102748	0.00373514	-0.00260783	-0.00131888	-0.00268108	-0.0101229	-0.00784287	-0.00620778	0.0123564	0.00677648	-0.0022737	-0.0011982	0.00233454	0.00537602	-0.00154931	-5.33083e-05	-0.0103697	0.00314367	0.0049841	-0.00126379	-0.0094558	0.0102926	0.00342826	-0.00989405	0.00417893	-0.00493823	-0.00285765	-0.00350085	0.00956814	0.00698229	-0.00184472	-0.0022761	0.00388729	-0.00556092	0.00182119	-0.00606453	-0.00366086	-0.00880862
FGFR1	-0.000994827	-0.00443048	0.00116495	-0.000295288	-0.00972726	-0.016363	0.000542896	0.00799311	0.00301601	0.0035476	0.000449752	-0.00548825	-0.00029631	-0.00113119	-0.00322571	0.0136902	0.0013503	-0.00786333	-0.0015156	-0.0122216	-0.0114966	-0.00398198	-0.00379664	-0.00113986	0.00164093	-0.00638258	-0.0134218	-0.000690411	0.000701638	0.00234082	-0.00307285	-0.00359664	0.000640197	0.00627112	-0.00117954	-0.00630974	0.00156109	0.000134672
FGFR1OP	-0.000375303	0.00429238	-0.0019101	-0.00261009	0.00937006	-3.27185e-06	0.00484821	-0.00371005	-0.0113255	-0.000742846	-0.00583816	-0.007584	-0.00627142	-0.00270472	0.00911997	0.00744971	-0.00244487	0.0062545	-0.00574896	-0.00561264	-0.0022766	0.00213737	-0.00375662	-0.00104351	-0.00073293	-0.0019815	-0.000454823	-0.00996101	0.00245046	-0.00199171	0.00894957	0.0069133	0.000621693	-0.00218121	0.00130818	-0.00271667	0.00384242	0.00165327
FGFR1OP2	0.00348116	-0.000100034	-0.00832131	-0.000252788	-0.00303089	0.00688618	-0.00413636	-0.00480386	0.00751939	-0.00167578	-0.00577543	0.00317032	0.00668863	-0.00491102	0.00225996	-0.00744046	0.00264715	-0.00214045	-0.000419016	-0.00280091	-0.00217339	0.00655719	-0.000706982	-0.00648777	-0.00176587	0.00472935	-0.00659474	0.0081794	0.00477058	-0.0041961	-0.000991392	0.0054282	0.0033576	-0.00805354	0.000912039	-0.00211881	0.00901352	-0.00162545
FGFR2	-0.00535981	0.00217264	-0.0029667	0.00657639	-0.000534513	0.00365528	-0.00761265	0.00454044	-0.0053154	-0.00419962	0.000837077	0.000878864	0.0249257	-0.00300328	0.00189295	0.0120235	0.00444295	-0.0052451	-0.00558995	-0.00346202	-0.000889706	-0.00398418	-0.0081953	-0.0014636	-0.00517287	-0.00204885	-0.00106728	-0.00428354	-0.000639657	-5.18281e-05	0.00513871	-0.00138483	-0.0110588	-0.00113878	-0.00232175	0.00276666	0.000245129	-0.00227192
FGFR3	0.000383253	0.000147316	-0.000995212	-0.00281086	-0.00066871	0.0014152	-0.0147052	0.00428379	0.0127261	-0.00576458	-0.00556274	-0.0053403	-0.00202447	0.00516008	0.00840669	0.00342848	-0.00691796	-0.00440179	-0.000782518	-0.00109755	-0.00515307	-0.001884	-0.00248625	-0.00539608	-0.0102759	0.00244935	0.00245275	-0.00374676	0.00411204	-0.00429903	0.00183022	0.0005313	-0.000164114	0.0023318	-0.00535676	-0.00263841	-8.32373e-05	0.00473879
FGFR4	-0.0123449	0.00977629	0.0100401	-0.000417567	-0.00752711	-0.00180897	0.00502283	-0.00631644	0.00786439	-0.00878912	0.00177709	0.000385704	-0.00175051	-0.00140617	-0.00218846	0.00826556	-0.00159131	0.00810552	0.00338056	-0.00142588	-0.00459983	0.00357645	-0.00401951	0.00403946	-0.00474092	-0.00665536	-0.00848399	0.0157937	-0.00235832	-0.001854	0.000182457	0.0184295	0.00254306	-0.000361962	0.000108786	-0.0024839	-0.00126085	-0.00243738
FGFRL1	0.00319187	-0.00123076	-0.00170168	0.00239625	-0.00578694	0.00334186	-0.00650859	0.00401621	0.00182284	-0.00138269	-0.0119977	-0.00945774	-0.00393649	-0.000383385	0.00262697	0.0111896	0.00739242	0.00402223	-0.0053991	-0.00841978	-0.0077508	-0.000705177	-0.00299615	0.00200028	-0.00780629	0.00330352	-0.00907816	-0.00399733	0.00219369	0.00516643	0.00409749	0.00373645	0.00507009	0.00449152	0.000302784	-0.00564915	0.00559918	0.00523449
FGG	-0.00719094	-0.00171591	0.105914	0.00953437	-0.00415585	0.00659882	-0.000797041	-0.00519783	0.0062576	-0.00133738	0.0046102	-0.00404924	-0.00504335	-0.000548343	-0.003123	-0.00377737	0.000699373	0.00197617	-0.000352435	-0.00685253	-0.00369559	0.00155716	0.00313256	0.00278345	-0.00326502	0.00286065	-0.00478428	0.00770451	-0.00322872	0.000195013	-0.00467501	-0.00101893	-0.00741071	0.00188804	0.000127856	0.00183181	-0.000142478	0.00415391
FGGY	0.00108849	-0.0166672	-0.00477276	-0.00504977	-0.0051599	-0.0039599	0.00282986	-0.0195672	-0.00832969	0.00386482	0.00170598	0.00531208	-0.00400741	0.000238103	-0.000873633	-0.00127053	0.00143948	-0.00564059	0.00331517	3.47787e-05	0.0109067	-0.00264133	-0.00367965	-0.00506694	0.00604037	-0.00161218	2.36842e-05	-0.00232932	-0.00246656	-0.0238586	-0.000691359	-0.00434001	-0.003228	0.00358479	-0.00704306	-0.00374075	-0.00459894	-0.000906472
FGL1	-0.00491959	0.00273493	0.0164398	-0.00820119	-0.00168338	-0.00372329	-0.00427684	0.0113198	-0.00194519	-0.0172262	-0.00293295	-0.00467581	0.0148764	0.00632565	0.00539449	-0.00716118	-0.0035005	0.00589294	0.00357565	-0.00619324	-0.00754593	-0.00613516	0.00574929	-0.0062529	0.00598324	0.00508387	-0.00228884	-0.014501	0.0042537	-0.00141055	-0.00624172	0.00140639	-0.000705976	-0.0141571	0.00590486	0.0121792	-0.00379823	-0.0119648
FGL2	0.00174129	-0.00652606	-0.0037068	0.00630537	0.00213085	0.00292131	0.00299471	-0.00550766	-0.00309714	-0.0068036	0.00723253	0.00175196	-0.00793312	0.000790775	0.00056553	-0.00375665	0.00315446	-0.00442901	-0.00182205	0.0159872	0.00271558	-0.000341935	0.00178214	-0.00338875	0.00382906	-0.000132924	-0.00430192	0.0151196	-0.00390944	-0.00787159	0.00921103	-7.29617e-05	0.00173813	-0.000998618	0.0012104	0.0256412	0.00294931	-0.00409188
FGR	0.000958096	-0.00630895	-0.00561351	-0.00217353	-0.00412621	-0.00526793	0.00024502	-0.00164531	0.000310496	-0.0011149	0.0264671	0.00449863	-9.35112e-05	0.000917322	-0.00597728	0.00170313	-0.000607019	-0.00267792	0.00571621	0.0119625	0.00380224	0.00101436	0.0256628	-0.00181454	0.0024041	-0.000222708	-0.00877785	0.00111011	-0.00126846	-0.00386612	0.00426547	0.00604012	-0.00524574	0.000377941	-0.00528979	0.00610231	0.010635	-0.00315316
FH	-0.00222367	-0.00300891	0.00124785	0.00497693	-0.00164317	0.00703836	0.00321934	-0.00104352	-0.00321162	-0.00982639	-0.00455675	-0.0177686	0.000732769	0.000718413	0.00224101	3.01677e-05	0.00146268	-0.000715463	-0.00584959	-0.00399672	-0.00584394	0.00800229	0.00409158	0.00207808	0.00760441	-0.00137382	0.00697456	-0.00161138	0.00526151	-0.00516738	0.0113185	-0.0101639	0.00186099	4.31441e-05	0.000921654	-0.00788407	-0.0031941	-0.00207557
FHAD1	-0.0020801	0.00353266	0.00336125	0.000988911	0.00810608	-0.000261671	0.0159111	-0.00247706	0.00181865	-0.00228222	0.00270052	-0.00193252	-0.00264475	0.00264802	0.00820095	0.00314909	0.00220524	-0.000380477	0.00344914	0.0112878	-0.000828338	-0.00299523	-0.00327224	-0.00565087	-0.00357268	0.00188441	0.00341507	-0.000443333	-0.00138011	0.00628343	-0.00669567	-0.000833767	-0.00469697	0.00076509	0.000900477	0.00375504	-0.00834479	0.00334839
FHDC1	0.00119368	0.00371059	0.00234886	0.00803133	-0.00732918	-0.0123114	0.0118437	0.000335805	0.00411194	0.0052099	0.00357731	-0.00135513	0.00266731	0.00477527	-0.00316924	0.00595308	-0.00392393	0.010047	0.00627894	-0.00342952	-0.000686786	-0.0034058	-0.005583	0.00305763	-0.00291552	-0.00444067	6.84799e-05	0.00432465	-0.00114067	0.00724482	0.00398239	0.00373135	0.00619174	-0.00930617	-0.00678422	0.00265883	0.00620277	0.000832818
FHIT	0.00308571	-0.00889062	0.000809918	0.000480186	0.00341649	-0.00975523	7.33554e-05	0.000747862	-0.00922635	-0.0067725	-0.00127784	-0.00178529	0.00364791	-0.00282937	-0.00240656	-0.0181209	0.0148048	0.00492967	-0.00398742	0.00457266	-0.0100076	-0.00506225	-0.0136316	-0.00204858	-0.00132795	-0.00824103	0.0269566	-0.00129331	0.0180216	-0.00346185	-0.00468716	0.00475881	-0.00955553	-0.00284104	-0.00658935	-0.000457245	0.00214628	0.00220299
FHL1	-0.00376194	0.00334751	0.0063269	0.00558592	0.00212639	-0.00960041	0.0104647	0.000862608	-0.0121068	0.0024058	0.00101636	0.000370076	-0.00400112	-0.00225769	-0.00839665	-0.00577469	0.000266742	-0.00671449	0.00311078	0.00342289	0.00265116	0.00105879	0.00358738	-0.00094847	-0.00221049	0.000167203	-0.0282329	0.00547285	-0.00218203	-0.00188642	-0.00355539	-0.00626807	-0.0142557	0.000778923	0.00169969	-0.00357749	0.00108351	-0.00147342
FHL2	0.000372241	0.00106388	0.000484998	0.0105556	0.00340952	-0.000591682	-0.00642518	0.00470243	-0.00130888	0.00739627	0.00648787	0.00376892	-0.00222611	0.0246385	-0.00527931	-0.00356103	-4.42053e-05	0.000956428	-0.00931262	0.00529711	0.000596485	-0.00280713	0.00782017	0.00114565	0.00217066	0.00348183	0.00154732	0.0187078	-0.000381934	-0.00585596	-0.000503095	0.000933528	0.00616311	-0.00465628	-0.0039443	-0.0028217	0.00179535	0.0141626
FHL3	5.57462e-05	-0.000463952	0.00310952	0.00135016	-0.000572505	0.0060017	-0.000569943	0.00477135	-0.00673501	0.00431687	-0.00798416	0.00198353	-0.00162964	-0.00371637	0.000691439	-0.00788295	0.00661714	0.00393582	-0.00271861	-0.00995392	-0.00758349	-0.00189143	0.00643567	0.000755299	-0.00383957	-0.00961112	-0.00832301	-0.00375475	-0.00353885	-0.00176812	-0.00260949	7.69739e-05	0.00823826	0.00409435	0.00471215	0.0103528	0.00840383	0.00314252
FHL5	-0.00108264	0.00308634	-0.0029286	0.00463713	0.00275242	0.000526145	-0.00642517	0.005189	0.0017348	0.00353614	0.0312759	0.00560215	-0.000307992	0.000723643	-0.00987441	-0.00124235	0.000747233	-0.0032243	0.00317024	-0.00689176	0.00120022	-0.00499454	0.0423024	5.72916e-05	0.00029896	0.00428433	0.00350236	0.0197117	0.000666438	0.00402963	0.004068	-0.0056948	0.00443929	0.00448287	-0.00506204	-0.0049238	0.00807992	0.00267315
FHOD1	-0.00141393	-0.00699352	0.00625006	-0.00582993	-0.00560349	0.00651806	0.000498318	-9.85384e-05	0.00291459	-0.000580368	-0.0124234	6.87578e-05	-0.00298235	-0.00182456	-0.00168638	0.00431196	-0.00192942	0.00357523	0.0012044	-0.0052676	0.0016867	0.00569413	0.0225615	-0.00332263	-0.00301728	-0.00175445	0.00227133	-0.010753	0.00111277	0.00208587	-0.00424459	0.00962441	0.00340783	0.00994629	-0.000203625	0.0187007	0.0181692	0.00325346
FHOD3	-0.000712403	-0.00467386	0.00520073	-0.0116723	0.00410367	0.00335028	0.00985617	0.00325293	0.001264	0.00882453	0.00134667	-0.0146478	-0.00972549	0.000744606	-0.00337061	-0.000828923	-0.0104067	-0.00448094	-0.00562662	0.00731703	-0.00463787	-0.00284823	-0.00123506	0.000158155	0.03364	-0.00638301	-0.0118182	0.00341097	0.00571053	0.00267197	-0.0125198	-0.00489615	0.00146138	-0.00511067	-0.00406822	6.97624e-05	-0.000147288	0.000288207
FIBCD1	-0.00453913	-0.00487556	-0.0048885	0.00401712	-0.00260529	-0.0151322	0.00603924	-0.00570666	-7.33452e-05	-0.00305538	-0.000320407	0.000954561	0.0052439	0.00383491	-0.00119162	0.0228342	0.00236317	0.00660112	-0.00884533	-0.00464355	0.00736881	0.00343036	0.0105962	-0.0163719	0.00324513	0.0116424	-0.0128919	-0.010244	-0.00336928	-0.000297257	-0.000174169	0.00389939	0.00514238	0.0342478	-0.00438465	0.00189721	-0.00718791	0.00885818
FIBIN	-0.00118518	-0.00464873	-0.00519235	0.00791361	-0.00155778	0.00509657	0.00338207	0.00771082	-0.00191786	0.00368713	0.00287267	-0.0139354	-0.00277957	0.00549592	-0.0122587	-0.0118371	-0.00214116	-0.0074083	0.000303576	-0.00495431	0.00224812	0.00102175	-0.0038066	0.00749402	0.0019918	0.0165362	-0.000904581	0.00732216	-0.00588174	0.0016693	0.00321414	-0.00220317	-0.00829232	0.00142133	-0.00802972	0.00218876	0.00489246	0.0103427
FIBP	0.000130626	0.0029127	-0.00575341	-0.00166167	0.00326973	-0.00783771	-0.00472123	-0.00164732	0.00687514	-0.00259264	0.000705283	0.00633369	-0.00331089	0.000884424	-0.00583136	0.000328471	-0.00407854	-0.00542099	-0.00134953	-0.00574616	0.00214285	0.000257998	1.08144e-05	0.00435238	-0.00185529	-0.00106088	-0.00195478	-0.00277707	0.00244262	-0.00656757	0.00586538	-0.00358055	0.00282333	-0.00229682	-5.86016e-05	-0.00389247	0.000506829	0.00188842
FICD	0.00193893	0.00024354	-0.0002764	0.00127228	-0.00516602	-0.00300985	-0.00117822	-0.0133762	-0.000338515	0.00429368	0.00368184	-0.015465	0.00178492	-0.00153671	0.00650345	-0.00138677	-0.00660694	-0.00174385	0.00947297	-0.00130459	0.000915784	0.00561572	-0.00601407	0.017195	0.000488776	0.0021792	-0.00300204	0.00425839	-0.0068098	-0.0039565	-0.00336976	-0.00483435	-0.00206828	-0.00370335	-0.00477219	-0.000699822	-0.00497491	0.00392518
FIG4	-0.000942005	0.0159079	0.00676713	-0.00106955	-0.00149326	0.0100757	-0.0110604	0.0010745	-0.00122477	0.00346352	-0.0010278	-0.0113648	-0.00294126	8.05352e-05	0.00838023	-0.0106707	0.00372624	-0.00702035	-0.00144893	0.00240469	-0.00613873	-0.00299742	-0.00378487	-0.0011581	-0.00202133	-0.00535622	0.000664561	-0.00064074	-0.00110494	0.00119053	-0.00312676	-0.00724732	-0.00967232	-0.00256216	0.000745081	0.00478707	0.00217661	0.00699193
FIGF	-0.0051325	1.72149e-05	0.000893429	-0.00318504	0.00255585	-0.00297414	-0.00373485	-0.0026852	-0.00502202	-0.00460627	-0.00913615	0.00652136	0.00949136	-0.00408866	-0.00647245	-0.00906686	0.000175862	9.10385e-05	-0.00655597	-0.00310726	0.00375416	-0.00297747	0.0013062	0.00403977	0.00345479	-0.000317205	-0.00203148	0.0143649	-0.00551968	0.0110515	0.00978984	0.00876188	-0.0114748	0.00165592	-9.81657e-05	-0.0057266	0.000830889	0.000243099
FIGLA	-0.0010003	-0.00798304	0.000262547	-0.0128584	-0.00710961	-0.00525318	-0.00584299	0.0106932	-0.00953859	0.00322869	0.00248934	-0.00127805	-0.0030474	-0.00179221	0.00881711	0.0050178	0.0084693	-0.00111223	0.00282852	-0.000144518	-0.00766036	0.0059814	-0.00454138	-0.00197044	0.00511966	-0.0136355	0.00441834	-0.000522528	-0.0158188	-0.0116193	-0.00268483	0.00618213	0.0108001	0.00084073	0.00300444	1.78937e-05	-0.0114198	0.00476363
FIGN	-0.00716734	0.00749862	-0.00166705	0.00212843	-0.00406087	-0.00159935	0.00291355	0.00434523	-0.00169446	0.00590555	0.00474986	0.00205921	0.00230847	-0.00350845	0.00871292	-0.0144586	0.00357619	0.00420751	0.00777002	0.00128773	1.77899e-05	-0.00434185	-0.0114915	0.0042769	-0.00527862	0.00172789	-0.0114604	0.00766628	-0.00931502	0.00365404	0.00703752	0.0018508	-0.00247371	0.00199959	-0.00663923	-0.00358361	0.00176398	0.000395313
FIGNL1	-0.0130367	0.002175	-0.00166054	-0.000642535	0.0152724	0.00171758	-0.00637949	-0.00523472	-0.00144469	-0.00659618	-0.00425922	-0.000209159	-0.00010344	0.000959683	0.00959399	-0.0095214	-0.00939592	0.00050803	-0.00462063	-0.00234966	0.0121164	-0.0043382	0.00130217	0.00788215	-0.00262175	-0.00283913	-0.00724674	-0.00329252	-0.00134649	0.00409756	-0.00483055	0.00203871	0.00271526	-0.000906586	-0.00315334	0.0049597	-0.00818968	0.00868914
FIGNL2	0.00526386	-0.00378519	-0.00924772	0.00890429	0.00247895	-0.00124887	0.00173629	-0.0106904	-0.00409466	0.00599671	-0.00697645	-0.00174644	-0.00397667	-0.00316074	-0.00564649	0.0131152	-0.0112105	0.000362366	0.00774331	-0.000804124	0.00380812	-0.00511646	-0.00605153	0.00869774	0.00350107	-0.000172763	0.00842872	0.000480884	0.00349683	-0.00816902	0.00141093	0.00843996	-0.00512694	-0.000250763	0.00118279	-0.0035983	-0.00400376	0.00446941
FILIP1	0.00154672	-0.00593029	-0.00643431	-0.0117584	0.00195791	-0.000648979	0.00472702	-0.00617558	-0.00668996	0.00853589	-0.00141646	0.000162749	0.00363626	-0.00791132	-0.000577168	0.00474349	-0.00867461	0.000208837	-0.00300825	-0.000466929	0.0119732	-0.00260158	0.0158699	-0.00221933	-0.00165288	-0.00465979	0.00911227	-0.00209866	-0.00277907	0.00744751	0.00241126	-0.00732978	0.000629444	0.0211344	0.000760763	-0.00382851	-0.00729999	2.17626e-05
FILIP1L	-0.00248314	-0.00461068	-0.00214055	0.00404483	0.00411594	-0.00637953	-0.00741712	-0.000632984	-0.00900925	0.00178911	0.0167989	-0.00513743	-0.00256931	-0.00393332	-0.00794921	-0.00348437	0.00339864	-0.00836878	0.00328408	0.0100871	-0.00678104	-0.00620446	0.0128968	-0.00599671	-0.00309946	-0.00490304	0.00966874	0.00845032	0.00395722	0.00190969	-0.0102302	-0.00590097	-0.000812876	-0.00383538	-0.000886597	-0.00265741	0.0146306	-0.00238366
FIP1L1	-0.00331172	0.0167477	0.00786133	-0.0026344	0.000921	-0.00357837	0.0104284	0.00523856	-0.000570659	0.00713149	0.00420465	-0.00804464	0.000646101	-0.000816579	0.00316449	-0.00946067	0.00171669	0.0256669	0.000479655	-0.00405713	-0.00551834	-0.0102541	0.00675745	0.00476904	0.000589691	0.00596974	0.00253515	-0.00362529	-0.00334535	0.00880172	0.00806023	-0.0054972	-0.00048115	0.000868106	0.00339143	-0.00286527	0.00557363	0.00380525
FIS1	0.00197977	0.00134261	-0.00498193	-0.000480733	-0.00746325	0.0038052	-0.000975735	-0.000889535	0.000798118	0.00382203	0.00100493	0.00963557	0.0166271	-0.00378829	0.00384898	-0.00405519	0.00553328	0.00318942	-0.00826868	-0.000852652	0.037359	0.00117711	-0.00267919	-0.0015745	0.00329264	7.094e-05	-0.00211553	0.00338985	-0.00108366	-0.00957509	-0.00287836	-0.00495667	0.00221435	-0.00154192	-0.00305019	-0.001972	-0.0026341	-0.00332623
FITM1	0.00441747	0.00386953	-0.00102517	0.0052703	-0.00167285	0.00265705	-0.00168713	-0.00420044	0.00882081	-0.00891478	0.00341663	-0.00257726	-0.00602355	0.00331934	-0.00109244	0.000318994	0.00285678	-0.0114837	-0.00844333	-0.000183819	0.00201706	0.0110392	-4.61678e-05	0.00454945	0.000625302	0.00223811	0.00352557	0.00546013	-0.00141137	-0.00517153	0.00193578	0.00390368	-0.000967904	0.00397313	-0.00110553	0.00176659	-0.00265991	0.00295423
FITM2	0.000454508	0.000516453	-0.00124894	-0.000424451	-0.0036397	-0.00672777	-0.000859491	-0.00272191	-0.000740399	-0.00427289	-0.00276085	-0.00944368	-0.000740701	-0.00214669	0.00475549	-0.000551982	-0.00517799	-0.00566513	0.00570506	-0.00465818	-0.00266463	0.00883942	-0.00430522	0.000111699	0.00638512	0.000265682	0.00344397	-0.000882696	-0.000828818	0.00243545	-0.00665947	-0.00317684	-0.00292129	-0.00330906	0.00220396	-0.00403997	0.00179111	-0.00469118
FIZ1	0.00617962	0.0523454	0.000855325	0.00205684	-0.00432814	-0.00290668	-0.00286204	-0.00377468	-0.00125058	-0.000940855	0.0038636	-0.00947599	-0.00230207	-0.00270529	-0.00375361	-0.00433409	-0.00717847	-0.000340656	0.00531077	-0.00159499	-0.00988885	0.0152967	0.0037502	-0.00483037	0.0066512	-0.000456385	0.00380705	0.00201046	0.000942934	-0.0085048	0.000968193	-0.00134152	0.00122292	-0.00798517	-6.30664e-05	-0.0015473	0.000383757	-0.00325587
FJX1	0.000487644	-0.00154127	0.00561263	-0.0115287	-0.00334844	-0.00734531	-0.00915026	0.0130734	0.0108366	0.00577267	-0.0235729	-0.00738121	-0.00064152	0.00153736	-0.00301068	0.00140056	-0.0141429	0.00467525	0.000876289	0.00338756	-0.00582985	0.011644	-0.00371873	0.00103475	-0.00589388	0.00588512	-0.00617553	-0.000831628	-0.00554563	0.00166029	-0.00824927	0.000718598	-0.000777877	-0.00535736	-0.00344067	0.00487359	0.00579086	0.0013472
FKBP10	0.00239957	-0.00753386	-0.00490545	-0.00976133	0.00220952	-0.0137776	-0.00805432	0.0117594	-0.000141798	-0.00233136	0.00256689	-0.00107618	-0.00425619	-0.00257793	0.000612482	0.0023262	0.00735469	0.000753755	-0.00477431	-0.0113615	-0.0170419	-0.00540126	-0.00252309	-0.00659126	-0.00502326	0.00312518	-0.00276246	0.00483767	-0.00578956	-0.000765368	0.00327721	-0.00276206	0.00189583	0.00221652	-0.00672397	-0.00447645	-0.00231074	0.00185895
FKBP11	0.0063504	-0.00630954	0.00411224	-0.0041615	0.0038011	-0.0147481	-0.00265691	-0.00907338	-0.00418981	-0.0016162	0.00326623	-0.00131474	-0.00569195	-0.00269024	0.00421929	-0.00073029	-0.0121191	0.0104897	0.00266817	0.00157151	0.00242557	-0.00530169	-0.000983726	0.0206541	-0.00473968	-0.011589	-0.00353351	-0.00478245	-0.00653067	-0.00362263	0.0156283	0.0130921	-0.00119655	-0.00746566	0.000269377	-0.007255	0.000176378	0.00375376
FKBP14	-0.00734919	0.00372699	0.000347912	-0.00046367	-0.00295628	-0.00412041	-0.00814104	-0.00476821	-0.00193201	-0.00475398	0.00420946	0.00475595	-0.00257488	9.41938e-06	0.00316144	0.00410765	0.00456654	-0.000483299	-0.00367441	-0.00223465	0.00662395	0.00179938	0.000380974	-0.00253667	0.00168385	-0.00147444	-0.00961301	0.00199485	-0.00144227	-0.00387721	-0.00120919	-0.00159457	-0.000720526	-0.00214234	0.00298175	-0.00493287	0.00458745	0.00267024
FKBP15	-0.00461508	-0.00311116	-0.000423783	0.00347504	0.00123458	0.00145723	0.00157568	-0.00207744	0.00536088	-0.00256506	-0.00481953	-0.000976313	-0.00127345	-0.00169741	-0.00502459	-0.00471859	0.000389116	0.00175348	-0.0105998	0.00643569	0.0025447	-0.00462434	-0.00305132	-0.004355	0.000838967	-0.00241901	-0.000478443	-7.39423e-05	0.000753495	0.00494489	0.0092739	0.00169697	-0.000913287	-0.00401175	0.00213458	0.02237	-0.00993645	-0.00192144
FKBP1A	-0.00251203	0.00452754	0.00298292	8.94495e-05	0.0015255	0.00206756	-0.000827879	0.00351551	1.04097e-05	-0.002817	0.00538016	0.00858379	-0.00354881	-0.00232526	0.00583491	-0.00206878	0.0102139	-2.49871e-05	-0.00314091	0.00255897	-0.00691765	-0.000898606	0.00793696	-0.000529285	-0.00337033	0.0023106	0.000298464	0.00371752	-0.00207118	-0.00182937	-0.00151493	-0.00433177	0.000818469	0.019841	0.00107694	-0.00132168	-0.00219822	-0.00320858
FKBP1AP1	0.00171288	0.0119915	0.00125022	0.00101188	-0.00278913	0.00153845	0.00235008	0.00504937	0.00447474	-0.00339875	-0.00312577	-0.00482813	0.000794384	-2.32387e-05	-0.00953001	0.00222274	0.00386947	0.00274575	0.0102495	0.00294	0.00519773	0.0094671	0.00371318	0.00548945	0.0084326	0.0034861	0.00145671	0.0149671	-0.00262253	0.00295944	0.00517889	0.00479254	0.00190174	0.009367	0.00438777	-0.00197455	-0.00580635	0.00479131
FKBP1B	-0.00302994	-0.00558088	0.00162893	0.00330243	-0.000109277	0.00342368	-0.0104124	0.00152877	0.00905423	-0.00332819	0.000489844	0.00617858	-0.00217889	0.0228423	-4.06646e-05	-0.00807206	0.00110962	0.00317614	0.00220738	-0.0028986	-0.00178601	-0.00184825	-0.000916901	0.000481994	-0.00143145	0.00560461	0.000561458	-0.00757518	0.00620458	-0.00289697	0.00163916	0.00157066	0.00382484	0.00191063	-0.00219543	-0.000146691	-0.00206939	0.00446856
FKBP2	-0.00164261	-0.00057026	-0.00553021	-0.00591398	-0.0037505	-0.00137634	-0.00316461	-0.000457927	-0.00323402	0.00485215	-9.72094e-05	-0.0043598	-0.00140667	-0.00282919	0.00929035	-0.00544143	-0.00119747	0.00113696	-0.000778262	-0.00459591	-0.00357532	0.00503194	0.00353543	0.00307697	-0.000173385	0.00289639	0.00100089	-0.00161072	-0.00508902	0.000313598	-0.00074428	-0.00264495	0.0015987	1.84153e-05	-0.00171253	-0.00365198	-0.000756999	-0.00264505
FKBP3	-5.13598e-07	0.000243269	-0.00196301	-0.0062094	0.00152632	0.00241149	-0.00617043	-0.00187115	0.0434645	-0.00585585	0.00119764	-0.00134848	0.00169127	-0.00377498	-0.00374585	0.000621322	0.00402404	0.00154131	-0.00414429	-0.000133783	-0.00316882	-0.00177183	-0.000829556	0.00330779	0.00410633	-0.00485654	-0.00371857	-0.00132461	-0.023578	0.005905	-0.00374721	0.00528879	0.00461401	0.00275141	0.000449782	-0.00195493	-0.00108052	0.00178596
FKBP4	0.00529665	0.00803119	-0.0059958	0.00526673	-0.00568433	0.00365867	0.000174882	0.00510689	-0.0111455	-0.00258444	-0.00737577	0.00352054	0.00879086	-0.00456109	9.76816e-05	-0.00459688	0.00176275	-0.000592841	0.00660693	-0.0029477	-0.00360629	-0.00223985	-0.00405929	-0.00718698	-0.00434761	-0.00635378	0.00707411	-0.0011462	8.71158e-05	-0.00963113	-0.00017081	-0.00868515	0.0010658	-0.00241378	-0.00319996	-0.0081135	0.0140275	-0.000975763
FKBP5	-0.00204116	0.00103114	-0.00234751	-0.00326471	0.000592753	0.00125168	-0.00411869	0.00189491	-0.00120795	0.00244862	0.0671531	0.000703815	-0.000391356	-0.000977411	-0.00254659	0.00446777	0.00160391	-0.00188918	0.00961792	-0.00378785	0.00668078	-0.000799535	0.00012553	0.00359729	0.00298472	-0.00210216	0.00864691	-0.00262909	0.00112456	-0.000669075	-0.000486027	-0.0033465	-0.000479643	-0.000963765	-0.0013343	0.00724425	-0.00423908	0.00256244
FKBP6	-0.00132968	-0.00578452	-0.0037275	0.0150168	-0.00326462	-0.0105538	0.0050636	-0.00320736	0.00466177	-0.0114494	0.00286842	0.00220163	0.00549919	0.00125401	-0.00292183	0.00686617	0.00196948	0.00805736	-0.00318453	0.00545402	0.00774158	0.00211001	-0.00641746	-0.00371991	-0.0017963	-0.00146202	0.00227275	-0.00481878	-0.000249763	0.00947787	-0.0101102	0.00180331	0.0097005	-0.00645021	0.00354038	0.0112567	-0.00524173	-0.0111239
FKBP7	0.00197682	4.55424e-05	0.000783077	-0.00427093	0.00953358	-0.0039437	-0.00367487	0.00021961	-0.00781544	0.00367392	-0.00688923	0.0105622	-0.00352065	0.00902676	-0.00545671	0.0044881	-0.00312482	0.0138399	0.000221141	0.000862722	0.0044439	-0.00367094	0.00450059	-0.000568081	0.00128371	-0.00445173	-0.00262532	0.0131635	0.00144837	0.00451606	-0.0034648	-0.00264595	-0.00725007	-0.00529747	0.00269758	-0.00742548	-0.00357064	0.00702763
FKBP8	0.000397668	0.00331514	-0.00439024	0.00348573	-0.00718591	-0.00298319	-0.00338797	-0.0039212	-0.00338236	0.0040865	-0.00222085	0.00700504	0.00223238	0.00120757	0.00368774	-0.0174206	0.00300828	-0.00638689	-0.000190294	-0.00212596	-0.00588624	0.00764772	-0.0019741	-0.00827611	-0.00364546	-1.97756e-06	-0.000531248	-0.00450449	-0.00513201	0.00609256	-0.00130414	-0.00965181	-0.000490138	0.000403803	-0.00171313	-0.0038744	-0.00183513	0.00135634
FKBP9	-0.00143607	0.00536033	0.00303158	-0.000155042	0.00220914	0.00294709	0.000231519	0.00480978	-0.000432829	-0.00421059	8.88275e-05	-0.00293418	-0.00351969	-0.000901983	-0.00117985	0.00548348	-0.0045279	0.0044282	0.00288841	-0.00423975	0.00272672	-0.00676887	0.0134516	0.0034707	0.00059818	0.00127468	-0.00303246	0.00198822	-0.00762546	0.00389801	-0.00132431	-0.00411813	-0.000282005	-0.00812178	-0.00611516	-0.000527401	-0.00276925	-0.0021565
FKBP9L	-0.00657533	0.00442636	0.00120603	0.00466454	0.00300711	-0.0029167	0.00572064	0.00342266	0.00238856	-0.000978524	0.00265857	-0.00465995	-0.00343861	-0.000396078	0.0144087	0.00512788	-0.00154257	0.00877249	-0.00136647	-0.00108087	-0.00181036	-0.00953068	0.00891981	0.00609585	0.00786657	-0.00171245	0.000477256	-0.00388744	-0.00187292	-0.00705161	-0.0023466	-0.00654278	-0.00241129	-0.00508016	-0.00659561	-0.00323798	-0.00410747	-0.0103097
FKBPL	-0.000621903	-0.00408827	-0.00180148	-0.00845362	0.00340312	-0.000410493	0.000507916	0.00163757	0.00199204	0.00409226	-0.00101592	-0.000850191	0.00151063	-0.00355424	0.00332595	0.00321917	-0.0111011	0.00319839	0.00147295	-0.00321614	-0.0101084	-0.00222596	-0.00153985	-0.00783775	0.00479427	-0.00723413	-0.00295096	0.00509256	-0.00733789	-0.00508596	0.022494	-0.00731906	-0.00842099	-0.00221995	-0.00593274	-0.00291664	-0.00824577	0.000178686
FKRP	-0.0029595	0.0232972	1.38457e-05	0.000650125	0.00207269	0.0141432	0.000230362	-0.00830491	0.013068	-0.00250081	0.00213346	-0.00925783	-0.00252263	0.00212899	-0.00592506	-0.0092071	0.00492776	0.00174264	0.00152455	-0.00342114	-0.000606574	0.010343	0.000653673	-0.00880588	-0.00739168	-0.00316707	-0.00114451	-0.000689428	0.00302787	-0.000844453	-0.00510345	0.000144338	0.00588153	-0.00787775	-0.00449757	0.000544172	0.00404585	0.00423099
FKSG29	0.00707427	0.00340218	0.00502039	-0.000440913	-0.0023168	0.00547979	-0.00926968	-0.00267033	0.00263873	-0.00522884	-0.00120385	-0.00208161	0.00251282	-0.000964095	0.00225142	0.00176214	0.0030289	-0.000411526	-0.00739838	0.00754413	0.00228438	-0.00912714	-0.00225938	0.00178034	-0.00894561	-0.00868445	-0.00148601	-0.0119816	-0.0042825	-0.000765882	0.0151471	0.00570264	0.00648486	0.0097044	-0.00448219	-0.00184603	0.00863357	-0.00299653
FKSG73	-0.00347817	-0.00331221	0.00307264	0.00726236	-0.0075253	-0.00171384	0.0101575	-0.00607736	-0.0120215	-3.39905e-05	0.00283821	0.00488539	0.00254179	-0.0048137	0.000102043	-0.000166659	0.00423393	-0.00284603	0.00970164	-0.00699509	-0.00619102	0.00595479	-0.00629935	0.0110651	-0.0044409	-0.00295986	5.53214e-06	0.0019585	-0.00119101	0.0027863	-0.000608123	-4.07422e-05	-0.00138226	0.000118732	0.0085287	0.00507434	-0.0112844	0.00362788
FKSG83	-0.010097	0.00145123	0.0263102	-0.0065526	-0.00160827	0.000955797	0.00196142	-0.00294022	0.00517007	-0.00895842	-0.00221617	-0.00429407	-0.0081789	-0.0129925	-0.00584686	-0.00444656	-0.00212932	0.00340731	0.00705294	-0.00549632	-0.00879702	-0.00990842	0.00179535	-0.00761751	0.00989344	-0.00468887	-0.00393395	0.00602852	-0.00103509	-0.00138591	-0.00203231	0.00256682	-0.00255847	0.00491623	-0.00557963	-0.00228763	-0.0049268	-0.00572365
FKTN	-0.00667638	-0.00788545	0.00249558	-0.00421087	0.00655333	-0.0125943	-0.00241956	-0.00166181	0.000945956	-0.00844807	-0.00333675	0.000732421	-0.00422428	-0.00448192	-0.0030111	0.00107408	0.00201698	-0.0045268	-0.0015635	-0.00134986	0.000985855	-0.00673225	-0.00362742	0.00557741	-0.00708879	-0.00458925	0.00254222	-0.0089986	0.00315347	0.0032832	-0.00582141	0.004086	-0.00396335	-0.000366115	0.00399287	-0.00717559	-0.00429198	-0.000858117
FLAD1	-0.00158188	0.00479319	0.00291221	0.000144574	0.0035064	0.00860494	-0.000233809	-0.00375833	-0.00470267	-0.0010827	-0.004173	0.00387316	-0.00526888	0.000883043	0.0101284	0.00127933	-0.00363201	-0.0154886	-0.00457782	0.00541545	0.00477336	-0.00182859	-0.00199758	0.00343455	-0.00260665	-0.002054	0.00387142	-0.00109438	0.00217944	0.0103684	0.00666614	0.00603673	-0.000488106	0.00151723	0.000724764	-0.000240926	-0.00446925	0.00230734
FLCN	0.00984081	-0.0175758	-0.00497038	0.00657987	0.000637269	0.00347138	-0.00256123	0.00360409	0.0152466	0.0115532	-0.00963186	-0.0159781	0.000231727	0.00245586	0.0043816	-0.00536521	0.00349792	0.00506354	0.00892444	-0.0139895	-0.00101357	0.00254571	-0.0022237	-0.00679143	0.00588879	-0.00585491	-0.0105502	0.0147098	-0.0167542	-0.0021781	0.00906618	0.0190785	3.02288e-05	-0.0073105	-0.0061617	-0.0037644	-0.00562485	0.00215678
FLG	0.00295377	0.00225238	0.00636194	0.00696007	-0.00401074	-0.00625778	-0.00297683	-0.00227203	-0.00537598	0.00385711	-0.00864171	0.00122782	-0.00451128	-0.00379011	0.00152826	0.00501961	-0.00469192	-0.0121933	0.0194057	-0.00613934	0.00619552	-0.00892642	-0.00120021	0.00287285	-0.00173458	0.00173373	-0.00526673	0.00608375	-0.0130163	-0.00395942	-0.00722174	0.00321542	0.0106036	0.000226256	-0.00599693	-0.00260585	-0.00010876	0.00485348
FLG2	0.00441606	0.000651806	0.00286817	0.00623099	-0.00802698	-0.00481656	-0.0088159	-0.00778319	-0.00632704	0.00467462	-0.00682848	-0.00258512	-0.00704128	-0.00703948	0.00192481	0.00382286	-0.0136427	-0.00722193	0.0183887	-0.0105009	0.000225135	-0.017092	0.00995568	-0.00171822	-0.00785548	-0.000560836	-0.000760631	-0.00504756	-0.0114898	-0.00178571	0.00428835	0.00958329	0.00609368	-0.00514499	0.00526434	-0.00567265	-0.00104449	0.0142146
FLI1	-0.000712427	0.000696042	0.0029123	-0.00131344	3.78125e-05	-0.000668125	-0.00123583	-7.79904e-05	-0.000328617	0.00131028	-0.021654	0.00371754	-0.00136204	-0.00293695	0.004551	0.00578562	-0.000971375	0.00403952	-0.00340601	0.00524465	-0.00257885	-0.00255151	0.0358863	0.0021841	-0.00368654	0.00488123	-0.00355916	-0.00193147	-0.000715481	0.000399321	0.00142471	-0.00192404	0.00222124	0.000527514	0.00171433	0.030002	-0.0093807	-0.00263914
FLII	3.30596e-05	-0.00479651	-4.02764e-05	0.0023625	9.24528e-05	0.00254058	0.000236064	0.00106565	0.00306059	-0.00512969	0.00121444	-0.00368289	0.00193208	-0.00373834	0.00414014	-0.00744448	-0.00145236	-0.000348206	-0.00480821	0.000760039	0.00253236	0.00623829	0.00631061	-0.0051211	-0.00161936	-0.00326278	-0.0026117	-0.000762171	-0.0024758	0.0125874	0.00267047	0.0058365	0.00252748	-0.00120062	0.00634766	0.00793533	-0.00136106	-0.00494051
FLJ10038	0.00134843	0.00264936	-0.00304371	-0.00544618	0.00103176	-0.00295083	9.25701e-05	-0.00684045	-0.0081812	-0.00517409	0.00593171	0.00894371	-0.00679199	-0.00103544	0.00226115	0.000501042	-0.00630484	0.000317001	-0.00368296	-0.00165874	-0.00082181	0.00610818	-0.0059867	-0.00965031	0.009316	0.0352525	-0.00334331	-2.63384e-05	0.00891177	0.0021265	-0.00467748	0.00606848	0.00933642	-0.00756173	0.00760376	0.00317017	-0.00241564	-0.009232
FLJ10213	-0.00385028	-0.000784829	-0.00717161	-0.00768618	-0.0022977	0.00146751	-0.00250039	-0.00466039	-0.00114568	0.00274196	0.00306277	-0.000317111	0.0107327	0.000392638	0.0168249	0.000121534	-0.000848804	0.000244103	-0.000387892	-0.000183606	0.000742649	-0.00350899	-0.000748977	0.00476869	0.000554683	-0.0024811	0.00512063	-0.00387119	0.0112335	-0.00728335	-0.00470659	0.0223278	-0.0183125	-2.51749e-05	0.00385759	0.000603817	0.0125577	0.0068154
FLJ10357	-0.00273622	-0.00593862	0.00234224	0.00192488	-0.00234965	0.0045413	-0.00332898	-0.00506392	0.00837466	-0.00321675	-0.0133114	-0.00346325	-0.00735082	0.00299116	-0.00777268	0.0040918	-0.00628258	-0.00395613	-0.00955206	-0.00282769	0.00943574	-0.000654155	-0.00488136	0.00686003	-0.0138572	-0.000737438	-0.00504965	-0.00448192	-0.00317665	-0.00874921	0.000956363	0.000300124	0.00977425	0.00573293	0.00746052	0.00217534	-0.00166694	0.00400479
FLJ10661	-0.00304268	-0.00252556	0.00122596	0.00194878	0.00303669	0.00195919	-0.00305176	0.00887931	-0.00450189	0.00639197	-0.0070843	0.00261161	-0.000953011	-0.00428677	-0.00229532	0.00336959	-0.0107976	0.000362624	-0.00723382	-0.00262844	0.000961167	-0.000324246	-0.00544856	0.00162397	-0.00430109	0.0111471	-0.00492139	-0.000284412	-0.0133177	0.00507164	0.00825666	0.00308651	-0.00108327	-0.00627735	0.00470294	-0.00213718	0.00266545	0.008913
FLJ11235	0.000354027	-0.00764784	-0.000533149	-0.00497543	-0.00360285	-0.00565656	0.000801405	0.000485498	-0.00157739	-0.00832591	-0.00478651	-0.00430512	-0.0012244	-0.00197166	-0.00765357	-0.00112857	-0.00468906	-0.00982976	0.0160833	0.00102238	0.00380616	0.0158721	0.0103594	-0.00601819	0.000991161	0.00111542	0.0129692	-0.00111611	0.0048963	0.0052075	0.00226976	-0.00445684	0.00343301	0.00195969	-0.0100998	-0.00632748	-0.000236255	-0.00568571
FLJ12825	0.00242292	-0.00592466	0.00237235	0.00425529	-0.00243333	0.000105958	0.000309407	-0.00188727	-0.011627	-0.00660425	-0.00299395	-0.00148413	-0.00675246	0.000613864	0.00163481	0.0172	0.00239866	-0.0120073	0.00136546	-0.00504019	0.000793544	0.00135103	-0.00606778	0.00362362	-0.0049992	0.000531404	-0.000419034	-0.00460004	-0.000872139	-0.017198	0.0042007	0.00971468	0.00524485	-0.000401373	0.000393037	0.005162	-0.0135482	0.00614482
FLJ13197	0.00297545	-0.000806641	-0.00507052	0.00589878	-0.00231626	-0.00129203	0.00671971	-0.0035754	-0.00379597	0.00512212	0.000141153	-0.0104332	-0.000611875	0.00116607	-0.00906682	-0.00742793	0.00829133	0.0121079	0.0119682	-0.00583472	-0.000235815	-0.000469577	0.000658707	-0.00559798	-0.00679813	0.0041632	-0.00519589	-0.000190704	-0.00700877	-0.00958932	-0.00289595	0.0256973	0.00407475	0.00250074	0.000436285	0.00402554	-0.00140268	0.00302527
FLJ13224	0.00221543	-0.00170957	-0.00696065	-0.00540663	0.00207275	0.00424526	0.0103514	0.00467979	0.000534057	-0.00326522	0.00249022	0.0123697	-0.00136082	-0.00553127	-6.58891e-05	0.00864728	0.000343453	0.00802095	-0.00151848	-0.00159883	-0.0130601	-0.00351996	-0.000811568	0.00420388	-0.00668866	0.00377099	0.0098079	-0.00630927	-0.00523568	-0.00708154	0.00930358	-0.00127781	0.00417734	-0.00632443	-0.00584806	-0.00203088	-0.000998148	-0.00169427
FLJ14107	0.00959634	0.00670552	-0.00325874	0.00515894	0.00333085	0.00131472	-0.000578719	0.00672936	-0.00223712	-0.000712156	0.0154941	-0.00742793	-0.00174909	-0.00243079	-0.00454238	0.00327473	-0.00221019	0.00649496	-0.00340051	0.00742576	-0.0119209	0.000333094	-0.00465799	0.0129226	0.00118929	-0.00671201	-0.00158318	0.00187929	0.00728579	0.003711	0.00810546	0.00870125	-0.00234875	-0.00304185	0.00489882	-0.00103675	-0.00900411	-0.00810236
FLJ16779	-0.00170035	-0.00279928	-0.00303989	0.00166191	-0.000211713	-0.00264376	-0.0114115	-0.00869267	0.00199127	-0.00544638	-0.0003346	0.00133693	0.00541013	0.000374006	-0.0021247	0.00308921	0.00124555	0.00336536	-0.0103692	-0.00466689	0.00328324	0.00449589	0.00265798	-0.00374182	-0.00250967	-0.00461496	-0.0123274	-0.00220006	-0.00602754	0.00580146	-0.00361409	-0.00245702	0.00753978	-0.00397362	0.00335861	0.00644703	-0.00495332	-0.0169491
FLJ22536	0.00668428	-0.00917795	-0.00416204	0.000251471	0.00361368	-0.00581872	0.0100812	-0.000447925	0.00259039	0.000485203	-0.0113421	-0.0108826	-0.00696214	-0.00236938	0.00987449	0.0121582	-0.00284895	-0.0102109	0.00707654	-0.000459326	0.00767738	0.004211	-0.0115018	-0.00343268	-0.00649672	0.00157627	-0.00657687	-0.00558595	-0.00945727	0.00328493	0.00435877	-0.00544861	-0.00974227	-0.00684757	-0.00616558	-0.00833689	-0.00527717	-0.00281995
FLJ23867	0.00496711	-0.00806335	-0.00250309	-0.00935945	-0.00809765	-0.00979115	-0.0061284	0.00434154	-0.000475667	-0.0026841	0.00474026	-0.00828184	0.00184586	0.00512783	0.00285031	0.00532086	0.00255313	-0.00606454	0.000547545	-0.00145065	-0.0080501	-0.00615057	0.00186395	-0.0017493	-0.00255405	-7.79827e-05	0.0084983	-0.00137256	-0.0107303	-0.00596737	-0.00402637	-0.00601227	-0.00514864	-0.00989525	0.00342553	-0.0048721	-0.003488	-0.00320891
FLJ25328	-0.00751504	0.00430177	-0.0045187	-0.00929092	0.00372509	0.002904	0.00431464	0.00698383	0.0101468	-0.00737943	-0.00357773	-0.000826388	-0.00302071	-0.00444071	-0.00606588	0.0024718	0.00512877	0.0134744	0.00464035	0.00122037	-0.00832544	-0.00581925	-0.0075394	-0.00710725	-0.0270468	-0.00658417	-0.00503909	-0.000971505	0.00953837	0.00101028	-0.00153379	0.00129804	0.00287856	-0.0119126	-0.00485323	-0.00377391	-0.00338582	-0.00342904
FLJ25363	0.00191676	0.00935876	-0.00154813	0.00630043	0.00315312	0.0033639	0.00191323	0.00114077	-0.000263031	-0.000700963	0.00366157	-0.00159297	-0.00200087	0.00518665	-0.00233948	0.000609852	0.000611302	0.000878693	-0.00408789	-0.00175297	0.000585302	0.00804998	-0.0021305	0.00227633	0.00291189	-0.0130814	0.000628348	-0.00010195	-2.24713e-05	0.00330775	0.00405087	-0.00203845	-0.000173383	-0.00324111	-0.00012555	-0.00281857	-0.00504156	-0.00490079
FLJ25758	-0.0135773	-0.00154915	-0.000375827	0.000302298	-0.0018211	-0.00107496	-0.00986578	0.00375838	-0.00234282	-0.000796825	-0.00339918	0.00237008	-0.000588266	0.00149019	0.0682409	0.00256106	0.00600812	-0.00612433	-0.00450661	-0.00381235	-0.00091844	-0.00125094	-0.000613574	0.00493109	-0.0277407	-0.00275898	0.00289493	-0.000621216	-0.00302114	0.010054	0.0102747	-0.00469821	0.00406358	-0.0022879	-0.000815142	-0.00507133	-0.00150067	0.0056273
FLJ26850	-0.00699844	0.01713	0.00446115	0.00743782	-0.00230217	-0.00118737	0.0101998	-0.000182288	5.01825e-05	-0.00502208	0.00136941	0.00141812	0.00119852	-0.00323132	0.0013336	0.00402495	-0.00367696	-0.00284363	0.00164835	0.00144038	0.00468662	-0.00190047	-0.00338404	0.00665602	0.00570355	-0.00309368	-0.0018275	0.00020292	-0.00263945	0.000290204	-0.0079268	0.000641002	-0.00858872	0.00383124	0.00274144	-0.00100565	-0.000355873	0.00135132
FLJ30679	0.00246231	-0.0091042	0.000419268	0.00101203	0.00582224	0.00132886	0.00441243	-0.00812666	0.00580771	0.00401179	0.00832868	-0.00463069	-0.00327923	0.00483604	0.0121212	0.00686188	-0.0166148	0.00242575	-0.00586759	-0.00266681	-0.00592073	-0.00400388	-0.00462601	-0.0138289	0.00711232	0.0117741	-0.00437591	-0.00859517	0.00744426	0.00103968	-0.00182115	-0.00735642	0.00230377	0.0195755	0.00125762	-0.0031723	0.00766684	0.00798617
FLJ32063	0.00162679	0.00298369	-0.00429057	-0.00264298	5.93793e-05	-0.00561901	0.00745716	0.00705826	0.000882495	0.00398603	-0.00265105	-0.00239783	-0.00216664	0.0233604	-0.00399337	0.00115968	0.00287136	-0.00665961	0.00277953	-0.00115495	-0.00736195	0.00166637	0.00262185	-0.00895914	-0.00617523	-0.00168128	0.00268887	-0.00625915	-0.00839876	0.00443648	-0.000945154	-0.00364054	-0.000791407	-0.0172534	-0.00125267	-0.00512559	0.00303496	-0.0014123
FLJ33360	0.00414488	0.00551935	-0.00185836	-0.00381597	-0.00817619	-0.003038	-0.00459018	0.00434018	-0.0113343	0.00601139	-0.000553286	-0.00548073	0.00255986	-0.0078058	0.00303716	-0.00753528	-3.81689e-05	-0.000360053	0.00247796	-0.00396552	-0.00860413	-0.0063551	-0.00850935	-0.0033142	0.00540669	0.00055662	0.00135004	0.00303243	-0.00722628	-0.0023751	0.00967928	0.0134836	0.0153649	-0.00384211	-0.00410933	-0.0022975	-0.00040762	-0.00595901
FLJ33630	-0.0126387	-0.00130061	-0.00238771	0.0115198	-0.00598937	-0.0122788	-0.00406227	-0.00734148	-0.00578763	0.000821224	-0.00210149	0.000443269	0.00191978	-0.002369	0.0115134	-0.00980005	-0.00739873	0.0119095	0.00669224	-0.00284602	0.00844651	0.00487608	-0.000610177	-0.000495503	-0.00303184	0.000410573	0.00918433	-0.00611326	-0.00656108	0.0111555	-0.00209586	-0.00381771	-0.0122004	-0.0113346	-0.0038603	-0.00618583	0.00656915	-1.17763e-05
FLJ34503	-0.0105909	-0.0112898	-0.00115792	0.00847559	0.00386824	-0.00609932	0.00165278	0.00115654	0.00677903	-0.00956993	-0.00645743	0.0138989	-0.00267306	-0.00370053	-0.00160752	-0.000419629	0.00189007	0.00105613	0.0119104	-0.00894413	0.00158941	-0.00704201	0.0063844	-0.00107537	-0.00267347	-0.0119915	8.96652e-05	-0.0143611	-0.00365295	-0.00711869	-0.00341636	0.0183114	0.00118636	0.00425918	0.00223436	0.000825659	0.000935107	0.000770799
FLJ35024	-0.00221024	-0.00771524	0.00327174	0.0137851	-0.00204696	-0.00163713	0.000919768	-0.00465497	0.00115557	0.00716555	0.00273221	-0.00886096	0.0128569	-0.00614509	0.000274716	-0.00167966	-0.00924657	0.00418711	0.00319449	-0.000239474	-0.0032376	0.000502022	-0.0017627	0.000862217	0.00577295	0.00213807	0.00552924	0.00500585	-0.00292539	-0.00397672	0.00506969	0.00714034	-0.0010738	0.00103445	0.00614733	-0.00617867	-0.00117973	-0.0126955
FLJ35220	-0.00483274	0.00605964	0.00201148	0.00101114	-0.000774345	-0.0036594	-0.0158172	-0.00813847	0.0112934	-0.00241765	0.000131815	-0.00290893	9.43909e-05	-0.0074188	-0.00696629	-0.000343253	0.00273132	-0.0174792	0.00695527	-0.00294366	0.00264756	-0.00533814	-0.00604785	-0.00851921	-0.0046097	-9.94458e-05	-0.00846518	-0.00219685	0.0052884	0.00749913	0.00343326	-0.00502356	-0.0101928	-0.00579004	-0.00353683	-0.00623309	-0.000911286	-0.00941091
FLJ35390	0.00154184	0.00403217	0.00265255	-0.000920009	-0.00349594	0.00125577	-0.00294195	0.000488518	-0.000998322	-0.00108294	-0.00214983	0.00133009	0.0209234	0.014688	0.00301114	-0.00863863	-0.00027	0.00195816	0.00161534	0.00430402	0.00220932	0.00631607	-0.00301306	0.000827041	-0.00278038	-0.00352769	0.00155664	0.00266627	-0.00177106	-0.00561161	-0.00797879	0.00134358	-0.00615867	-0.00313798	0.00280218	0.000123093	-0.00241847	0.000172201
FLJ35776	-0.0043839	-0.00516249	0.000744367	-0.000820098	-0.00177005	-6.07352e-05	-0.00075737	-0.00650827	0.00839187	0.0055303	-0.00529331	-0.00251641	-0.000885936	4.08122e-09	0.00223001	-0.00509233	-0.0117276	0.00205926	0.00149822	-0.00355517	0.0038094	-0.000637883	-0.00354714	-0.00985748	0.0230437	-0.000256799	0.00222561	0.00556507	-0.00283797	-0.00045239	0.00059931	0.00393121	0.00158699	-0.00156536	0.00159046	0.00283436	0.00573982	-0.00362519
FLJ36000	-0.00058359	0.00357675	0.00526472	0.00637964	0.00128764	0.00736645	0.000296327	0.010013	-0.0058955	0.0112772	-0.00137276	0.000299992	-0.00249087	0.00140175	0.0451021	0.0117549	0.00026466	0.00380045	-0.00174914	0.011007	-0.00968278	-0.000960885	-0.000832149	-0.00866177	-0.00738182	-0.000333071	-0.000537905	0.00399892	-0.00203642	-0.00232457	0.00121429	0.00201081	0.0630415	-0.0049057	-0.00762488	-0.00484075	-0.0010955	0.00769683
FLJ36031	-0.00239042	0.00252325	0.00538945	-0.00745353	-0.00315111	-0.00722864	0.00723335	-0.0125753	-0.00898969	-0.00133507	0.0140208	0.00572357	-0.00609044	0.00315132	0.00584699	-0.00146353	-0.000654326	0.00269556	-0.0030794	-0.00468451	0.0273824	0.0132679	-0.00807039	0.0061191	-0.00443659	0.00334297	-0.00742735	0.00377984	-0.00740844	-0.00453784	0.0115653	-0.00211225	0.00681163	-0.00188893	0.000259673	-7.99594e-05	0.00279382	0.0110628
FLJ36777	0.00319506	-0.00446305	0.000614654	-0.00459953	0.00218734	-0.000211361	0.0128364	-0.00103285	0.00986614	-0.00116582	-0.00391564	-0.00251822	0.00636159	-0.00762003	0.00540927	-0.00796157	-0.00834663	0.00501228	-0.00748216	-0.00279574	0.00606041	0.000370745	-0.00626375	-6.93397e-05	0.00595124	0.000656537	0.00543169	0.00125828	-0.0070664	0.00256723	-0.00565987	-0.00145608	-0.00550317	0.00415489	-0.00284354	-0.000268921	-0.000890411	0.00409923
FLJ37201	-0.00317903	0.00212738	0.00935443	0.000105455	0.00718867	-0.00680879	-0.00397478	-0.00323893	-0.00394442	-0.00250316	0.00221909	0.00514231	-0.00432694	-8.27983e-06	0.00356504	-0.00739891	-0.00912704	-0.0062029	-0.000439617	-0.00133188	-0.0131322	-0.0038612	-0.000479906	-0.00959195	0.00162231	-0.00333617	0.00190558	-0.0163762	-0.0111088	0.000964286	-0.0123525	0.00996069	0.00717669	3.54917e-05	0.000456575	-0.00121233	0.000121082	0.00447707
FLJ37307	-0.00201232	0.00266043	-0.0010632	0.0103338	-0.00216369	7.24521e-05	-0.00390185	-0.00211765	-0.00415858	0.00137765	0.0109382	-0.000890827	-0.0104119	0.0166234	0.00214941	-0.00589381	0.00513614	0.00019204	0.00623383	-0.00273404	-0.000875293	-0.00153666	-0.00533444	-0.000713186	-0.00762643	-0.00367148	0.00246718	0.00764473	0.0109085	-0.0048656	0.00289373	-0.000535877	-0.000336111	0.041549	-0.00544628	-0.00266603	0.00177526	-0.00917712
FLJ37453	0.00104602	-0.00159303	-0.00237909	0.00180912	0.00350399	0.0311424	0.00141559	-0.000601086	0.00365447	0.00413086	0.0112451	-0.00699413	0.00348082	-0.00261272	0.00245606	-0.00335016	-0.0118095	0.00972484	-0.00478542	-0.00215747	0.00144979	0.0118548	0.00174482	-0.0146715	0.0107704	-0.00447709	-0.00779205	0.00101221	0.000153201	-0.00308863	-0.0076253	0.00663464	0.00448843	0.00292324	-0.00138236	-0.000625365	0.00224719	-0.00597188
FLJ37543	-0.00278472	-0.00369966	-0.00684422	0.00306637	-0.00114507	0.00726256	-0.00996223	-0.00891883	-0.00389493	-0.0152441	0.00816735	-0.0145357	0.0164289	-0.00128995	-0.00465243	-0.0109679	0.00521845	-0.00428982	0.0136505	-0.000598515	0.00431657	0.00159998	-0.00293988	-0.00954207	-0.00473959	0.00461152	-0.00554802	0.0010789	0.00724034	0.00174285	0.000119313	0.00110448	-0.0113348	0.000553848	0.00430418	-0.000635219	0.00563824	-0.00153873
FLJ39582	0.00787178	-0.00618227	-0.00454763	-0.00459633	-0.00506087	-0.00014812	-0.00394519	0.00576991	0.00395063	0.0311541	0.00145876	-0.00319171	-0.000214584	-0.00502167	0.0179808	-0.00390897	-0.0081879	0.00661977	-0.00513883	0.000766753	-0.00529433	0.00759653	-0.000152909	-0.00627563	-0.00194051	0.00430527	0.00113309	-0.00859352	0.00199125	-8.13813e-06	0.00357184	0.00194905	-0.00138692	0.00275797	-0.00298607	-0.00612993	-0.00683549	-0.0251483
FLJ39609	0.00811356	0.00310157	0.00714089	0.00329507	-0.000350147	0.00792803	-0.00219389	6.08817e-05	0.00504291	0.00308264	0.00232768	0.00417949	-0.000996976	-0.00198968	0.0116714	0.0111737	0.00152447	0.00198517	0.00442063	0.00368916	-0.00501244	-0.00278271	-0.00295241	0.00486336	0.0010813	-0.0006869	0.0136608	0.00259049	-0.0103072	0.0141825	-0.0028316	0.00526324	0.00174752	0.00486825	-0.00283669	-0.0034686	0.00427483	-0.0065567
FLJ39653	0.00715138	0.000705372	0.00232556	0.000392756	0.00348726	-0.00508359	-0.00626326	-0.00401861	-0.000314035	-0.000513901	0.000528647	0.00668893	0.000484796	0.000284194	0.00469629	-0.00680836	0.00466633	0.0157595	0.0373523	0.000849586	-0.0010445	0.00444921	-0.00205176	-0.00325248	0.00514849	-0.00085468	-0.000654735	-0.00399842	-0.00840761	0.00215238	-0.00402675	0.0064844	0.00203747	-0.00276097	-0.00206813	0.000824676	-0.00106518	-0.00660996
FLJ39739	0.00731721	0.00276205	0.00342896	0.0120425	-0.000456972	0.000196607	-0.009652	-0.00971664	-0.0100266	-0.00450984	-0.0125848	0.00687874	0.000631283	-0.00435756	-0.00267892	0.00170623	0.0126125	0.00170032	0.0101046	0.00228687	-0.00347388	0.00891159	-0.00438419	-0.0108263	-0.00433691	-0.00755459	-0.00284578	0.00225112	-0.000805213	0.0033958	0.00277558	-0.00813465	-0.00901744	-0.0126679	0.00515905	-0.00475638	0.0068094	0.00289944
FLJ40292	0.00540386	-0.005521	-0.000942863	0.00928721	-0.00226156	0.00471303	0.00949332	-0.00548736	0.00517526	-0.00166749	0.00445659	-0.00515662	0.00877095	-0.00581078	0.00641696	-0.00183143	-0.00313668	0.0024623	-0.01153	-0.000712134	-0.00445697	-0.00526478	-0.00599024	-0.00523279	0.00986706	-0.00658453	-0.000900782	-0.00164822	-0.00577114	0.0070105	-0.0125625	0.0019499	0.00491005	-0.00163231	-0.00569513	-0.00266425	0.00413628	-0.0214985
FLJ40330	-0.0022049	0.000635431	-0.00369396	0.00899296	0.00164514	-0.00393083	-0.00122286	-0.00541732	-0.00498584	-0.00460291	0.00245964	-0.002057	-0.00513174	0.018686	-0.00959773	-0.00578984	-0.011105	0.000432757	-0.0075919	0.0155376	-0.00216864	0.000287078	-0.000290668	-0.00143671	0.00516104	-0.00519305	-0.000719728	-0.004879	-0.000176279	0.00111439	-0.00393876	0.0112541	0.00297863	0.0103455	-0.00248973	-0.00729785	-0.00185419	-0.00672774
FLJ40434	0.00859157	0.00609945	-0.0083283	-0.00666111	-0.00478065	-0.00344131	1.12911e-05	-0.0105667	0.00248437	-0.00593432	-0.00775522	0.00501162	-0.000444439	0.000610426	0.00110756	-0.00347746	-0.00435455	0.00227545	-0.00153983	-0.00123263	0.00285708	-0.00233926	-0.00466966	0.00491402	0.00707902	0.0108561	0.00245673	0.00283294	0.00273329	0.00330535	-0.000209777	0.000402637	-0.00302923	0.013758	-0.0109241	-0.000402405	0.0120602	-0.00070587
FLJ40504	-0.00190135	-0.00563412	-0.000373143	-0.00270549	-8.84159e-05	0.000251216	0.00106965	0.00480348	-0.00173749	0.00136136	-0.00438967	0.00393061	-0.00196673	-0.0014775	-0.00289712	0.00181965	0.00527316	-0.0275554	0.00286442	-0.00277654	0.00370153	-0.0051483	-0.00254353	0.000966093	-0.00352017	-2.38661e-05	0.000756941	-0.00358936	0.0035922	0.0083293	0.00754304	-0.00186043	-0.00358507	0.00238711	-0.00410402	-0.0053117	-0.00661127	-0.000457658
FLJ40852	0.000319937	-0.0149136	-0.00057287	0.000434692	0.00662327	0.00376433	0.00137484	0.00165628	0.0108612	-0.00267362	-0.00572206	0.00273396	-0.00642852	0.00969359	0.00987232	-0.00512532	-0.00555934	0.00847706	0.00836731	-0.003928	0.0265281	-0.00337329	0.000599595	-0.00340349	-0.00354831	-0.000734152	-0.000992222	0.00146013	0.00958892	0.00222572	-0.0083037	0.00429121	-0.00216317	0.00144205	-0.00486642	0.00204715	-0.00525611	0.00603357
FLJ41941	0.00101029	-0.00513575	-0.0083821	-0.00070957	0.00488845	0.00128322	0.0049972	-0.0125268	0.0082745	0.00372416	0.00586194	0.00972114	0.000195884	0.000184024	0.00232678	-0.0041921	0.00206273	0.00327409	-0.0187316	-5.74628e-05	0.0019729	0.00793193	-0.00269989	0.00372026	0.00372393	0.00437055	-0.00706808	0.00656442	0.00313005	-0.0070786	0.0015481	0.000265068	0.00378031	0.00651078	0.00160541	-0.00706311	-0.00311333	0.0142467
FLJ42289	-0.00163239	0.00323386	-0.0111785	-0.000310445	0.00165966	-0.00245351	0.00459188	-0.00652783	0.00404198	-0.0042955	-0.000555777	-0.0165166	-0.0069365	-0.00171325	-0.0129674	0.0129679	-0.0120347	0.00481981	-0.00866435	-0.000458956	0.00388433	-0.0006416	-0.0122826	-0.0068204	-0.00276	0.0237224	0.000993566	0.0066491	-0.00374738	-0.0140953	-0.00190124	-0.00187618	0.012857	-0.00766453	0.00203808	-0.00595229	-0.000663486	-0.00215845
FLJ42393	0.00153371	0.00170893	-0.0038795	-0.0020929	0.00325153	-0.00231036	-0.00535334	-0.00975275	-0.0155901	0.00260629	0.00932586	0.00327287	0.00121696	-0.00648971	0.0185977	-0.000250017	-0.00466231	0.0083119	-0.00905192	-0.00787323	-0.00741897	0.00463468	0.000329488	0.00487546	0.0121067	0.00416412	-0.00257496	0.00380851	-0.00208686	-0.00397335	-0.00714878	0.00495547	-0.00843748	-0.00682714	0.0114891	-0.00948526	0.00240402	0.00671408
FLJ42627	-0.0037992	-0.0123328	-0.00783058	-0.00163382	-0.000123564	-0.00228221	-0.00421081	-0.0106201	-0.00501102	0.00360932	-0.000145476	0.00307632	-0.00419794	-0.00409489	0.00316514	-0.00164548	0.0052082	0.00084411	0.00703844	-0.00851193	-0.00898151	-0.00409974	0.00614217	-0.00578067	-0.0024431	-7.14792e-05	0.00374138	-0.00410213	0.0049153	-0.00486149	-0.00109678	0.00895899	-0.00836064	-0.00234144	0.00417002	-0.00402614	-0.00333031	0.000544319
FLJ42709	0.00580113	0.00759411	0.0069047	-0.00296883	-0.000997022	-0.00198496	-0.00624633	0.000431955	0.00459196	-0.000240527	-0.00520158	-0.00781236	-0.0097557	-0.00458152	-0.00207906	-0.00634939	-0.0120985	-0.00494698	-0.00195008	-0.00229472	0.00623175	-0.00203575	-0.00400093	0.0106778	-0.00684093	-0.00747836	0.00735666	0.000834715	0.00191363	0.00399796	-0.00311283	-0.00740829	-0.00203073	-0.00742504	-0.00112319	-0.003342	-0.00081946	-0.00144774
FLJ42875	-0.010684	0.00208784	-0.00276967	0.00543271	-0.00164434	0.00612979	-0.0104098	-0.0039392	0.00637723	-0.00448745	0.00304234	0.00519943	-0.00429528	0.0157096	0.0036908	0.0185732	0.00370542	-0.000950582	-0.00211223	-0.00867619	-0.00263116	0.00670263	-0.00240867	-0.00541882	-0.0084223	-0.000797787	0.011248	-0.00710963	0.0102891	-0.0041707	0.0115899	0.00228063	0.0017026	-0.0123051	-0.00636014	-0.00343374	0.00605576	0.00556827
FLJ43390	0.00144281	-0.00573655	-0.00129644	0.00400573	-0.00559297	-0.0059457	0.00280348	0.0154272	-0.00221726	-0.00199963	-0.00039624	-0.0080949	-0.00037012	-0.00138282	0.0100051	0.00522824	-0.00670104	-0.00604128	0.00142721	-0.0119439	-0.00633464	0.0011613	0.00100871	-0.00308969	-0.00209646	-0.000240377	-0.00201024	-0.000720582	-0.00152696	-0.000478323	0.00286616	-0.00782388	-0.0016868	0.00203173	-0.00222968	0.00408078	-0.00408763	0.00137328
FLJ43663	0.00643285	0.00561893	0.00279499	-0.00395658	-0.0118918	-0.00424161	0.0021332	0.000606116	-0.00849883	0.00849771	0.00268768	-0.00278542	-0.000707045	-0.00824991	0.00447666	0.00225227	0.0081667	-0.00450143	0.00433562	-0.00968648	0.0256794	0.00380767	-0.00284377	-0.0129556	0.000756443	-0.00424073	0.00233755	0.00330309	-0.00277486	-0.00408669	-0.00414672	0.00654706	-0.0011168	0.00714409	-0.000818326	0.000467263	0.0094579	-0.00546074
FLJ43859	0.0238717	0.00915785	0.00101591	-0.00969553	-0.00250866	-0.00388513	0.0036149	-0.00438278	0.00271914	0.00388491	-0.00138033	-0.00639079	-0.00150224	-0.000508608	0.0012743	-0.00356691	0.000873508	0.000962825	-0.00117695	0.000459383	0.00291497	0.00710228	-0.00211851	0.00459579	0.009552	-0.00838852	-0.00152163	0.000139838	-0.00319592	0.00727093	-0.00429123	-0.000114396	0.00923574	-0.00689104	-0.00519349	0.000420617	-0.00775677	-0.0030227
FLJ43860	0.0069327	-0.0100191	-0.00445844	0.00765362	0.00622222	0.0039782	-0.00190766	0.00817653	-0.00725531	-0.0128813	0.00213185	0.00568965	-0.00939841	-0.00395481	0.0376337	-0.00126029	0.00568028	-0.00605876	-0.00345712	-0.00976399	-0.00445857	0.000714142	-0.000644598	0.00351964	0.00557077	-0.000333744	0.00691342	0.011634	0.00212684	0.0164348	-0.000162662	0.00192539	-0.00853693	-0.00484267	0.00312695	-0.00951331	-0.00352514	-0.00394402
FLJ43950	-0.00667798	-0.00763057	-0.00342428	-0.00167017	0.00388274	-0.0060369	-0.00232297	-0.00348058	-0.00151372	0.00815053	-0.00496218	0.00168885	-0.000129008	-0.000348579	-0.00972593	-0.000491556	0.00947053	-0.000407314	-0.000635484	-0.0132814	0.00537599	0.00426332	-0.00627996	-0.00189661	-0.0084014	0.00022111	0.00310429	0.00123569	0.00801782	0.0138704	-0.0117743	-0.00584691	-0.000579672	-0.0115052	0.00662962	-0.00303647	0.00265621	0.0129534
FLJ44054	0.0100879	0.00787875	-0.0047314	-0.00560493	0.00271467	-0.0142966	-0.00410523	0.00738223	0.00206036	-0.00398229	0.000301969	0.00719015	-0.00370206	-0.0114769	-0.008294	-0.00676411	0.00312672	-0.0145244	0.00312975	0.00222148	0.00325887	-0.00625563	-0.00389696	-0.0139516	-0.0135305	0.00632955	-0.000182777	0.00308847	-0.018023	0.0132769	0.0054249	0.00429287	-0.00276108	-0.00402598	-0.0097226	-0.00587004	-0.00145012	0.00230299
FLJ44082	0.00743279	-0.00361941	-0.00518093	0.00440244	-0.00168514	-0.00117588	0.00897691	0.00931346	0.00521665	0.00252573	0.00916309	0.00547899	-0.000363497	-0.0019437	-0.00202161	-0.00292451	0.00864957	-0.00210919	-0.00194847	-0.000297099	0.00264204	0.00346373	-0.0057542	-0.00414146	0.00321525	0.00737812	0.000373614	0.0058226	0.00391027	-0.000913425	0.00724067	-0.00143467	0.003661	0.0063189	-0.00190662	0.00178178	-0.00327866	0.0648267
FLJ44606	-0.0120845	0.0085839	-0.00492938	0.00766326	0.00106153	-0.00118793	-0.0033	-0.00225047	-0.00584782	-0.000843106	-0.00244882	0.00465085	-0.00188681	-0.00171425	-0.00577877	0.000265496	0.0100626	-0.00606681	0.00707391	0.00400109	0.00994418	-0.00764671	-0.00446222	0.00522001	0.000153277	0.000767324	-0.00540314	-0.00675044	-0.00801951	-0.00345104	-0.00120843	0.00407511	-0.00748642	-0.00600062	-0.00502908	0.00184397	-0.00983647	-0.000861466
FLJ44635	-0.00372003	6.24255e-05	0.00159922	-0.00150048	-0.000199935	-0.00219518	-0.00572764	-0.0018012	0.00109717	-0.00688079	0.00233769	0.019591	-0.0019018	-0.00348151	0.00340561	0.00233372	0.0131132	0.00441837	0.112604	0.000837441	-0.0036814	0.00457665	-0.00012895	-0.00440721	-0.00615305	-0.00516459	0.00554218	0.00643252	-0.00899115	0.00620904	-0.00368922	-0.00460097	-0.00258594	0.0078845	0.00238361	-0.000375852	0.00083372	-0.00165115
FLJ45079	0.00906756	-0.00650933	-0.00550112	0.000455733	-0.000161917	-0.00282863	0.00452592	-0.00680143	0.00271002	0.00189027	-0.00135839	-0.00192145	0.00254472	-0.00439558	0.000603674	-0.00126215	0.00481575	0.000261767	-0.00274751	0.00122043	-0.00612567	-0.0051367	0.00243216	0.00502158	0.00317168	0.00504327	0.00117519	-0.00190284	0.0031676	0.00664042	-0.00493108	0.00212576	0.00335907	0.000185991	-0.0115137	0.00187957	0.00144235	0.00910745
FLJ45244	0.00134102	-0.008034	0.00225018	-0.000147062	-0.00415759	-0.0058754	0.00366606	0.00235629	0.0218132	0.00108746	0.00315238	0.000518338	0.0011527	-0.00215605	0.00977751	-0.00143724	-0.00825849	0.0106869	-0.00274942	-0.00235577	0.00252892	-0.000637796	0.00341028	-0.00381372	0.00712284	-0.0043168	0.000679407	-0.00742011	-0.000729287	0.00028425	-0.00175436	0.0129318	-0.000306408	-0.00312929	-0.00052334	-0.00406597	0.000620046	-0.000134443
FLJ45340	0.000256616	-0.00119293	-0.00191154	-0.00249699	-0.00148243	-0.00174562	0.000530644	-0.00305373	0.00100111	0.00682902	-0.000107409	0.00275308	0.0016741	-0.000881908	0.00210393	-0.00234686	0.00102291	0.0059878	-0.000143755	0.00273808	0.024386	-0.00319127	-0.000635673	0.000889319	0.00160171	0.00143752	0.00361406	-0.00182941	0.00192993	-0.00573506	-0.00304507	0.0283566	-0.00163829	0.000480239	-0.00338549	-0.00305693	0.00117991	-0.00120412
FLJ45445	-0.0165417	-0.00165966	-0.00390996	0.00507493	-0.00477605	-0.0119629	-0.000697928	-0.00690063	0.0024667	0.000603597	-0.0119797	-0.00251442	0.00228332	0.00519721	0.010918	-0.00304445	0.00516752	-0.0112369	-0.00191815	-0.00739142	-0.00545833	0.0129078	-0.00761463	-0.00569136	-0.00250975	-0.00780822	-9.49194e-05	-0.00482572	-0.00203336	0.00249695	-0.0121592	0.0138052	-0.00230302	-0.00989324	-0.00280401	0.0134858	0.0174242	0.000440575
FLJ45983	0.00201508	-0.000423346	0.0131758	0.0017371	-0.00509567	-0.000317129	-0.0118344	-0.00958208	-0.00180345	-0.00279504	-0.0054418	0.00364079	-0.00328178	-0.00145502	0.00188342	-0.0033475	-0.00971473	7.23376e-05	0.00471188	0.00131446	-0.00266043	0.00115737	-0.00694283	-0.00544019	-0.010696	-0.00376481	0.0019503	0.00414068	0.00276196	-0.000910838	-0.00482065	-0.000953165	-0.000815019	0.00150316	-0.00449282	-0.00312617	-0.00198128	0.011327
FLJ46111	-0.00422277	-0.00811302	0.00849152	0.000193578	0.00560883	-0.00260425	0.00160346	0.000910267	-0.00318824	0.0107079	-0.00210309	-0.00507578	-0.0031166	-0.000128317	0.00422017	-0.000925867	-0.003483	-0.0101764	0.0136561	0.00417445	0.00667337	-0.00384751	-0.00151812	-0.00104783	0.00506718	0.0104402	0.0222264	-0.00254914	0.00685352	-0.00427427	-0.00675741	0.000454638	0.000591826	-0.0108675	-0.00938958	0.00284858	-0.000678697	-0.00747384
FLJ46321	-0.00675486	0.00616242	0.00505559	-0.00925957	-0.0139066	-0.00634602	-0.00372833	0.00765181	-0.0149619	-0.00107244	0.00786668	-0.00658926	0.0044563	-0.00774741	-0.00370715	-0.000194717	-0.00763562	-0.0030582	0.00402722	-0.00879362	-0.00911432	-0.00506358	-0.00354008	-0.00322356	-0.0109621	0.00494081	0.00728469	0.00239282	0.00787106	0.000744013	0.000656262	-3.48745e-05	-0.00478377	0.00432841	-0.00405908	-0.0054756	0.000920559	0.000136392
FLJ46361	-0.0078581	-0.00284987	0.00379411	0.00172431	-0.00409107	-0.00179218	0.00431068	0.0106462	0.00399127	-0.00519066	0.00599316	0.000879336	0.00148475	-0.00908334	0.00591121	-0.00164462	-0.00185356	-0.00340826	-0.000520417	0.000643918	0.00417892	-0.00223042	-0.00366263	-0.00582922	-0.0102349	0.00617123	0.00159031	0.00220839	0.00744677	0.00158993	-0.0018109	0.00828258	-0.000425322	0.00965117	5.76421e-05	-0.00357091	-0.0021205	0.0021641
FLJ90757	-0.00656561	0.00387917	0.00259137	-4.44373e-06	0.000876639	-0.00507754	-0.00603651	-0.00162788	-0.00247551	0.00460917	-0.00377573	-0.0131233	-0.00732491	-0.00356994	-0.00506851	0.000780697	0.00921708	0.00274066	-0.00724882	-0.000914852	0.000567089	-0.00137961	-0.00021964	-0.0016925	0.00603295	-0.00760843	-0.0013838	0.000378143	-0.00751393	0.00353096	-0.000920273	-0.00661493	-0.00630297	0.00319641	0.00961204	-0.00149711	-0.00184854	0.000487993
FLNA	-0.0050632	0.00188624	0.000632644	-0.00452286	0.00334165	0.00447486	-0.000451142	0.00328179	-0.00112752	0.00177574	-0.00377631	0.00546048	-0.00389599	-0.000263521	-0.000809419	-0.000990529	0.0023502	-0.00390084	-0.00592721	-0.00466289	-0.0027537	0.006357	0.00407247	0.00203547	-0.00178821	0.00442719	0.00506011	0.00735147	0.00381333	0.00350911	0.000254531	0.00118883	0.000318554	0.00286787	0.000785803	-0.00635313	0.00388007	-0.000672289
FLNB	-0.009723	0.0014807	0.00379393	0.0047586	-0.00547767	0.00293156	0.00369954	0.0020462	0.00473976	0.00919465	0.00492451	0.00562518	0.0151276	-0.00450505	0.00708717	-0.00123395	0.00422779	0.00162732	-0.00681273	-0.00476577	-0.00654747	-0.00194921	0.0218274	0.00175699	0.00106606	0.0033278	0.00517869	0.00628114	0.0109339	-0.00665968	-0.0100368	0.00086203	-0.00248924	-0.00565695	-0.00373637	-0.00339852	-0.000901438	1.98228e-05
FLNC	-0.00631894	-0.000683963	-0.000540964	-0.0056285	0.000793847	0.00634254	0.00122268	-4.71554e-05	0.0015671	-0.00135081	-0.00564601	-0.00290293	0.0178234	-0.00169752	-0.0017263	0.0113146	0.00727834	-0.0013007	-0.00107049	-0.00545607	0.00549156	-0.00228157	-0.001588	-0.000656153	-0.00608888	0.00236279	-0.00297313	0.00963292	-0.0048745	0.00110729	-0.00538563	-0.00565243	-0.00223852	-0.00805394	4.90591e-06	-0.00179397	5.89979e-05	0.00548241
FLOT1	0.000142342	0.0024008	-0.00879363	-0.00240635	-0.000402519	-0.000443174	-0.000719848	-0.00744598	-0.00574789	0.000329022	-0.0041012	0.000672209	0.00293764	-0.00551512	-0.00368913	-0.0108464	0.00347579	0.00216503	-0.00144243	-0.00237406	-0.00667526	-0.00360825	0.00190431	0.00359708	0.00144645	0.00725437	0.00632726	-0.00563901	0.000729676	0.00798477	0.0092593	-0.0038835	-0.00682951	-0.000873559	0.00180958	0.00259259	0.000353554	0.00416357
FLOT2	-0.00498791	-0.000199255	-0.00168991	0.00187904	0.000640749	0.00425534	-0.00531909	0.000430252	-0.0050126	0.00130652	-0.00634587	0.000430621	-0.00289481	-0.00656076	0.00407961	-0.0153781	-0.0139785	-0.0100869	0.0117166	-0.00219904	-0.00447956	-0.00891215	0.00184308	-0.00885862	-0.00250328	0.000600723	0.00814496	-0.0112829	0.00402474	0.00818936	0.00766386	-0.00904641	0.0142078	0.00516889	-0.00765408	0.00101325	-0.00140523	0.00612658
FLRT1	-0.00207968	-0.00115125	0.00285126	-0.00376744	0.000942984	-0.00328004	-0.00602018	-0.000264914	-0.00415897	-0.00813582	-0.0096425	0.000848842	0.000828291	-0.00466791	0.000234518	0.011482	-0.000116186	0.00110857	0.00213574	-0.00324112	-0.00166208	0.00297693	-0.00211759	-0.00175163	-0.0105298	0.00478217	0.000895187	-0.00210929	0.00374475	-0.00375359	-0.0032158	-0.00420027	0.00524303	0.00111631	0.00486821	0.000416929	0.00307925	-0.0029886
FLRT2	0.00012698	0.00801264	0.00226784	0.0111221	0.00880537	-0.00308034	-0.0154811	-0.0044562	0.0197404	0.000107717	-0.00500404	-0.0037285	-0.00329294	0.0043093	0.00450428	0.00680829	-0.00656144	0.00113894	-0.0072144	0.00083554	0.00978299	0.00422761	-0.00692163	0.00553618	-0.00241624	-0.00351033	-0.000183116	0.0147199	0.00535647	-0.00287783	-0.0127586	-0.000978502	-0.000690713	-0.00221716	-6.71412e-05	0.00146454	-0.00542665	0.00089584
FLRT3	0.00362911	-0.00364154	-0.0041045	-0.00020401	0.00177283	0.00037683	0.00943537	0.00405371	0.00798276	0.00035985	-0.0169059	-0.00660396	0.00229827	0.00405498	-0.00142736	-0.0128735	0.00154986	-0.00681938	-0.000176828	-0.0105109	0.00494186	-0.000796984	-0.00883472	0.00866149	0.00560993	-0.0173088	0.000527989	0.00551959	0.00507256	-0.00363855	-0.00526927	-0.00149671	-0.00334491	-0.00683291	0.00265432	0.0012072	-0.00210316	-0.0100047
FLT1	-0.00431689	-0.00291653	0.00167859	4.89017e-05	-0.00525019	-0.000182103	-0.00110195	-0.00495701	-0.000395211	-0.000840036	0.00909537	0.00232668	0.00612345	0.00312011	0.000434133	-0.00118665	0.0036116	0.0012063	-0.000974932	-0.0145642	0.00443087	-0.00463757	0.0578931	-0.00556439	-0.00205813	0.00367246	-6.54743e-05	-0.00278317	-0.00338577	0.00276871	0.000559673	-0.00229215	0.00164614	-0.0059846	-0.00681408	0.00165657	0.0178619	-0.0060258
FLT3	-0.00617838	-0.000903302	0.00278923	0.00303192	-0.00251806	-0.00499512	-0.0175927	-0.00217755	-0.00361194	-0.00237213	0.00441402	-0.00300176	0.00451623	0.00231124	-0.00298983	0.0165276	0.00278009	-0.00535006	-0.00470585	0.0227828	-0.00499061	-0.00204796	-0.00240194	0.0072708	0.00199201	-0.00619954	-0.00577004	-0.00142818	0.00368333	-0.00354176	0.00639648	-0.00546048	-0.00236702	-0.0245304	0.00116528	-0.0018777	-0.0116162	0.00672478
FLT3LG	-0.00904324	0.0231293	-0.00501665	0.00374541	0.00176549	-0.00147412	-0.00246303	-0.00604489	-0.000559206	-0.0114831	-0.00205077	0.00265218	-0.00203806	-0.000799536	-1.48751e-06	-0.0148967	-0.0143936	0.0122345	0.000967041	0.0033119	0.0055369	0.00634869	-0.00349164	-0.00771964	0.00406981	-0.00536122	-0.010243	0.0014378	0.00252104	0.00496208	0.0162976	0.00138804	-0.0128331	0.0022488	-0.00242804	0.0027605	0.00243497	0.000557244
FLT4	-0.00764628	-6.50369e-05	-0.000214779	0.00558507	-0.00055231	-0.00256355	-0.00725617	-0.00383595	-0.000417744	0.00180652	-0.00247027	-0.00452077	-0.00339619	-0.00652745	0.00388989	0.00952194	0.00172509	-0.00070843	0.00127683	-0.00148217	-0.0018297	0.00506602	0.0501021	-0.00272413	-0.00323268	0.0025229	0.000920267	-0.00782073	-0.00163619	0.00567791	-0.00541036	0.00229052	-0.00209474	0.00281823	-0.00228277	-0.000377545	-0.00917772	0.00539447
FLVCR1	-0.00172282	-0.0097625	-0.00396458	0.000293622	0.00107342	-0.00215936	0.000951252	0.000782934	0.00239413	0.00109655	-0.00410594	-0.00464745	-0.00169664	0.000831241	0.011633	0.000229109	-0.000100545	-0.00884298	-0.000816687	-0.000331466	-0.00532246	0.00480809	0.000838197	0.00353128	0.00437597	-0.0059336	0.00364194	-0.0029969	-9.29545e-05	-0.0036172	-0.00224922	0.00695339	-0.00259194	0.00420943	-0.00219564	-0.00305909	-0.00131616	-0.000631839
FLVCR2	-0.00156008	-0.00601925	-0.00172083	-0.000895105	-0.00506802	-0.0227972	0.00818148	-0.00956949	0.010139	0.00335773	0.0130899	-0.0069885	-1.19298e-05	-0.00293824	0.000630545	0.00342308	0.000952314	-0.000535059	-0.000205253	0.00597815	0.00370078	-0.00296994	0.0108385	-0.00352092	-0.00013382	-0.00270162	0.00935867	0.00467929	0.000463473	0.000308312	0.00392182	0.00140833	-0.000887749	-0.00659331	-0.00552508	0.000191831	0.000614596	-0.000393572
FLYWCH1	-0.00389373	-0.00425266	-0.00813664	0.00127354	-0.0130281	-0.000207941	-0.00542882	-0.000658713	-0.00746231	0.00768429	-0.00717428	-0.00297774	0.000229467	-0.00316244	-0.00669977	-0.00474785	-0.00114334	-0.00590065	-0.00410392	-0.00518633	0.00315734	0.0285216	-0.00213493	-0.000853846	-0.00134997	-0.00858658	0.00919122	-0.00182688	0.00392715	-0.00175768	-0.00183429	0.00494862	-0.000202166	-0.00240742	-0.00573593	-0.0051452	-0.000260505	0.00480247
FLYWCH2	-0.00242516	0.00246918	-0.00314359	-0.00115573	-0.00175509	-0.00447117	-0.00722475	-0.00658733	-0.000596254	-0.00286719	-0.00407191	0.000412398	-0.00444567	-0.0104121	0.00317631	-0.00466419	-0.00544338	-0.00302824	-0.00873941	0.00189716	-0.00414379	0.0209915	0.000719606	0.00755478	-0.00490527	-0.00512421	0.0091876	-0.00284442	0.00128024	0.00135799	-0.00867276	-0.000995244	0.00242135	-0.00411758	-0.00294219	-0.000272863	-0.00295364	0.00233011
FMN1	0.00621784	-0.00210791	-0.000473746	-0.000110149	0.000626031	-0.0029658	-0.00525015	-0.00387958	0.00242629	-0.00430491	0.0108157	-0.00295689	-0.00177376	0.00699605	0.00320871	-0.000816601	0.00184385	0.00125829	0.0058293	-0.00710833	0.00215077	-0.00251852	-0.00279886	0.00102566	0.00133852	0.00630184	0.00884683	-0.00527528	-0.00289599	0.00613285	3.61092e-05	-0.005962	0.00487992	-0.0259998	-6.63933e-05	0.0197197	0.00466437	0.000198616
FMN2	0.000351227	0.000773775	-0.00194665	-0.00566838	-0.00487529	0.00125663	0.00372925	-0.00264628	-0.00186893	0.00333734	-0.000498159	-0.0127754	-0.00695732	-0.00338115	-2.01345e-05	-0.00264973	-0.00458365	-0.00510215	0.00203475	-0.00309458	0.000451682	0.000814255	0.00252109	-0.00123663	0.00676294	-0.00229327	-0.0440781	-0.00432964	0.00691662	0.00711185	0.00422062	-0.00444844	0.00738379	-0.003326	0.000769358	0.00025127	0.00141673	0.0070493
FMNL1	-0.000318772	-0.00132949	0.000784708	0.000121283	-0.00158511	-0.00496801	-0.00045389	-0.00373243	0.00108288	4.34836e-05	-0.00626422	-0.00107781	-0.00395473	0.0106429	0.000868097	0.00247809	0.000299389	-0.0036422	-0.00315584	0.00102454	-0.00387753	0.00298042	-0.00392144	-0.0018837	-0.00259774	-0.00323558	-0.000955397	-0.00962086	-0.00405578	0.00225361	0.00010038	-0.000725028	-0.00287572	-0.00255292	-0.00404585	0.0287425	0.00773913	0.00136735
FMNL2	-0.00188135	0.00522254	-0.000651689	-0.0112205	-0.00428736	-0.00436226	0.000299565	-0.00327346	0.00629191	0.00196276	0.00216533	0.0014367	0.0146156	-0.00384291	-0.00238225	0.00139095	0.000703279	-0.00793976	0.000854963	0.00290966	-0.00829632	-0.00789865	-0.00534399	-0.00275978	-0.00184862	0.00376864	-0.0315861	-0.0050155	-0.00312965	-0.00246441	0.000868699	0.00365116	0.00443508	-0.00392832	-0.000720897	-0.000261518	0.00302345	-0.00283755
FMNL3	0.0015178	-0.00212545	0.000907186	0.00692485	0.00225947	-0.0135076	0.0120519	-0.000621872	-0.00736944	-0.00232764	0.0206138	-0.00501946	-0.00736977	0.00671385	-0.000813536	0.0051378	0.00640445	0.00207774	0.00234645	-0.00602364	0.00540138	-0.00519995	0.0140865	0.00331945	7.18221e-05	0.0027303	-0.0106071	-0.00962232	0.00280863	-0.00784852	-0.00788787	0.00257468	0.00460784	0.00905137	0.00526335	0.0219218	0.00624919	-0.00697471
FMO1	-0.00316506	0.00020509	0.021485	-0.0172731	0.00455766	0.00441065	0.0230871	-0.00741643	0.00140012	-0.00147891	0.00100226	0.00607029	-0.00419483	0.00179812	0.00407526	0.0035797	0.00160654	-0.00711139	0.00224091	0.0132734	-0.00740136	-0.00254411	0.0149059	-0.00206022	0.00380315	-0.00380143	-0.00469035	0.0148164	0.00950464	-0.00045298	-0.00861041	0.000789794	0.0061816	-0.00692632	0.0109168	-0.00512331	-0.00911509	-0.00199804
FMO2	-0.00171703	-0.000385022	0.000930772	0.000903626	0.000691559	-0.000906412	-0.00122382	0.00359706	-0.000475729	-0.00585997	-0.00628888	-0.00392672	-0.00527222	9.62338e-05	-0.0065814	0.000566356	-0.00233783	-0.00407788	-0.00294267	0.0025928	0.0115691	-0.00096259	-0.00617039	-0.00936966	-0.00580932	-0.00349062	-0.00658373	0.0318782	0.00446263	-0.00362526	0.00343916	-0.00307814	-0.00403383	0.000989656	0.00193853	-0.00122654	-0.00208719	0.00242892
FMO3	0.00827738	-0.000688612	0.00541159	0.0133583	0.00497779	-0.0106305	0.011559	-0.0026738	-0.00708643	0.00331041	0.00722846	0.00397277	0.00273939	-0.0067077	-0.00919063	0.00218818	-0.0134486	0.00323798	0.00906784	-0.00557927	0.00199625	-0.00955228	0.0302558	-0.0109247	-0.00139584	-0.00964352	0.00586074	0.00964425	0.0100614	0.00649778	0.0121009	-0.00279631	0.00265037	0.00171177	0.00596729	0.00107892	-0.00363123	0.0124592
FMO4	-0.00394633	-0.00735462	-0.0011968	-0.00160465	0.00718554	-0.0102676	0.000498081	-0.00882143	-0.0077092	-0.00756344	0.00284124	-0.00551526	0.00572215	0.000353069	-0.005304	0.00975543	0.00586771	-0.00266295	-0.00187011	0.00211955	0.0043897	-0.000820957	-0.00167513	-0.00306137	0.00302855	-0.00399754	-0.0199174	0.00789803	-0.00335444	-0.00368084	0.00194737	-0.000487157	0.00609846	-0.00388297	-0.000642278	0.00209524	0.00302495	0.00816955
FMO5	-0.00261083	-0.00898914	-0.00472125	-5.80759e-05	0.00575877	0.00213529	-0.0104318	-0.0103235	-0.0131939	-0.01093	0.00297855	-0.00452273	0.00225971	-0.00276302	0.00578188	0.007993	0.00948321	0.00619233	0.00173701	-0.00739045	-0.00646066	0.00368447	-0.00515147	0.00055299	-0.00621204	-0.00470834	-0.0135938	0.00332829	0.014791	-0.00236837	6.17571e-05	0.00143922	0.00211513	-0.00278662	-0.00550153	0.00278482	0.000262519	0.000378289
FMO6P	-0.00495045	0.000506517	-0.00225693	-0.00217383	-0.00403748	-0.0123309	0.0126512	0.00183057	-0.00620774	0.00931939	-0.00386434	-0.00241827	-0.00297052	-0.00359616	-0.0050118	8.22439e-05	-0.00634686	0.00184072	0.00433225	0.00276516	-0.00154142	-0.00723353	0.00410668	-0.00392527	0.00113236	-0.00435892	0.00496138	0.00427525	0.00506909	-0.00372124	-0.00339616	0.000243254	-0.00693697	-0.0025603	0.00406303	-0.00717923	0.00369698	-0.00726571
FMO9P	-0.00195452	-0.00344882	-0.0017325	-0.00313564	-0.00803194	0.000696523	0.00244633	-0.00262644	-0.000427902	0.0115032	0.000345883	0.00875235	-0.00129006	0.00262983	0.00482865	-0.00254456	-0.00622125	0.000117565	-0.00291072	-0.00411265	-0.00144756	-0.0119646	0.00191245	0.00508921	-0.00666507	0.00236557	0.00076315	0.00950658	0.000513118	-0.00528492	-0.0194465	-7.95178e-06	0.00414099	-0.00654475	-0.00629296	-0.00134082	0.00585714	-0.00609962
FMOD	-0.00188585	0.00387085	0.00313585	0.00254939	0.00351197	0.000916812	0.00448702	-0.00368632	-0.000852375	0.00266868	0.00407802	-0.000588751	-0.00402918	0.00582024	0.0013731	-0.00446551	-0.00277795	0.00188412	-0.00252723	0.00111689	0.00982626	-0.00456211	0.00837988	-0.00265369	-0.000244612	-0.00437005	-0.00246865	0.0405175	0.00525789	-0.00326229	-0.00120914	-0.00324783	0.00350016	0.000291749	1.98251e-05	-0.00344346	5.07154e-05	-0.00137631
FMR1	0.00339902	-0.00988996	-0.00518224	0.00538116	0.00715911	0.000887825	0.00361388	0.000161859	0.0101	-0.00241832	-0.00443686	-0.00790433	-0.00189661	-0.00668533	0.00466176	-0.00121364	-0.00254998	-0.00240793	-0.000881194	-0.0056761	-0.00655942	-0.00162143	0.00099603	0.00265443	0.00620711	0.000327923	-0.000957875	0.00330915	0.00245175	-0.00481548	0.0170186	0.00233472	0.00298004	-0.00207446	0.00179473	-0.00543523	0.00118204	0.000263045
FMR1NB	-0.0118391	0.00195801	0.00116177	0.00192974	0.00354034	-0.00308538	0.000513956	-0.00218815	0.00257444	0.00405397	0.000829068	-0.0138548	-0.00547063	-0.00465378	-0.00555532	0.00180168	0.0152801	0.002913	0.00247098	0.00165284	-0.00364168	0.00252452	-0.00798118	0.00239269	0.00559394	-0.00817369	-0.000181372	0.000538298	-0.00247483	-0.00994087	-0.00847339	0.00320195	0.00581686	0.00370061	-0.00858177	0.00698656	0.00855481	-0.00139394
FN1	0.000669704	-2.93532e-05	0.000680057	0.0119434	0.00259202	-0.00611393	-0.00449236	-0.00362358	-0.000378877	-0.010364	0.00262891	0.00681415	-0.00147712	-0.00240762	-0.0120605	-0.00191209	-0.0010863	-0.00680717	-0.000583257	-0.00015301	0.00416421	-0.00182406	0.0234734	-0.00398948	-0.00921013	-0.00135392	-0.00239999	0.00643325	0.0040748	0.00556955	0.00474113	-0.00270494	-0.000647098	-0.00267608	-0.00290204	-0.00720318	0.00210972	-0.00190221
FN3K	0.00208286	0.000262996	-0.00115214	-0.00316853	-0.00930523	-0.00478898	-0.00555269	0.00358899	-0.0030245	0.0111265	-0.00131893	-0.00459184	0.0138062	-0.000187407	-0.00395498	0.00391048	0.000318335	-0.00666368	-0.00209282	-0.00460382	-0.00664902	-0.00129181	-0.00431571	0.0020473	0.00132509	-0.00285692	-0.00147046	8.16828e-05	-0.00171577	-0.000642388	0.000186437	-0.00187572	-0.00369677	-6.10204e-07	0.00107415	-0.00424068	-0.00175076	0.000424318
FN3KRP	-0.00413166	0.00605148	-0.00524613	-0.00780931	0.0026294	-0.00349947	-0.00153493	-0.00286463	-0.000657833	0.00144879	-0.00546381	-0.00436326	0.00501205	-9.18954e-07	-0.0071976	-0.00922962	-0.000523708	-0.0131962	0.00306627	-0.00516183	-0.000498425	-0.00561359	-0.0035018	0.00230229	0.00254808	0.000923454	-0.00422765	-3.77839e-05	-0.00238192	-0.00525442	-0.00350641	-0.00817515	-0.000186884	0.00301163	0.00353925	0.000398555	-0.00115656	-0.000246821
FNBP1	0.00139405	-0.00116656	-0.00432444	0.00392248	-0.000510456	-0.00409102	0.00489571	-0.00356698	0.000822936	0.0012396	-0.00339446	-0.00732017	0.0252211	-0.00262928	-0.00201755	0.00070043	-0.00282673	0.000218768	6.64476e-05	0.00976641	-0.00630368	-0.00304305	-0.00213142	-0.00342397	0.0112876	-0.00995199	-0.00649717	0.00315948	0.00256713	0.00419239	-0.0052985	0.00157721	-0.00139015	-0.00142835	-0.00419405	-0.00146076	0.000101412	-0.00800749
FNBP1L	-0.00467184	0.00331084	-0.00262856	-0.00882962	-0.00123446	0.0203919	-0.00414632	0.00267607	0.00530949	-0.00510078	0.00310663	-0.00336561	-0.00386283	-0.000934544	0.00629667	-0.00159442	0.00354962	-0.00163178	0.00246725	-0.00124423	-0.00280217	-0.0046562	0.00606696	-0.00378737	-0.00264332	-0.0014682	0.00365223	-0.00592056	-0.00241958	-0.000737733	-0.00329848	-0.00189618	0.00202143	0.00634087	-0.0118925	0.00203751	0.0001342	-0.00154499
FNBP4	-0.00403737	-0.000591804	-0.000993906	0.00142642	0.00188599	0.000972315	5.37424e-05	0.000104682	0.0032674	-0.000822263	0.000321003	0.000343806	-0.00189147	-0.00244933	-0.00276187	0.00366042	0.00238701	-0.00331376	-0.00235922	0.0035503	-0.00358657	-0.00647119	-0.00282924	0.00296517	-0.00540549	-0.00284448	-0.00115002	-0.00329849	-0.00350923	-0.00147283	-0.00034285	0.0317014	-0.0045164	-1.47167e-05	-0.00256099	-0.0032287	0.00595079	-0.00187498
FNDC1	-0.0148155	0.00177799	0.00100932	0.00341802	0.00466529	0.00131957	-0.00211145	0.00330511	-0.00268799	-0.0021818	-0.00940114	0.0102664	-0.00521002	-0.00397724	0.00299022	0.00293843	0.00598994	-0.00536074	0.00893436	0.0110815	0.000690685	-0.00172848	-0.00796601	-0.00728032	-0.00974066	1.24296e-05	-0.00117077	0.0410392	-0.000251662	0.0118689	-0.0152067	-0.00183209	0.00816207	0.00962175	0.00401841	0.0028089	-0.000816277	0.00420588
FNDC3A	0.000648429	0.00305992	-0.00247313	-0.00299881	-0.00552657	-0.0036379	-0.00363123	-0.000175522	0.00403936	0.00302146	0.00324415	0.00404197	-0.00459764	0.00215377	0.00464163	-0.0036162	0.0472194	0.00400957	0.000941052	-0.00216642	0.00294241	0.00398898	0.000988866	-0.00183515	-0.00708713	0.00260009	-0.00501625	0.00445724	0.000316845	0.00623187	0.0106906	0.000537817	-0.000926177	0.0045101	-0.00322227	-0.0055451	-0.00623762	-0.00313988
FNDC3B	-0.00676278	-0.000521207	-0.00250855	-0.00853243	-0.00159941	0.00212613	-0.00435637	0.00133984	4.28162e-05	-0.00667141	0.00639363	-0.00365102	-0.00525138	-0.00432461	0.0011002	-0.00187358	-0.00226719	-0.00510903	-0.00479569	0.00210229	-0.0058282	-0.00275608	-0.000770599	0.00373069	-0.000722786	-0.00247142	-0.000833751	0.0016466	-0.00293325	-6.55169e-05	-0.00274447	-0.00317041	-0.000495843	0.000202072	-0.00403322	0.00129241	0.00184208	-0.00572788
FNDC4	-0.00662728	-0.0133281	-0.00937369	0.00238625	-0.0044036	0.00313595	-0.00360168	-0.0177556	-0.00444241	0.00865826	0.00495381	0.00565942	-0.00595285	-0.0039442	0.00224366	-0.00936979	0.00165945	-0.00308368	-0.00282658	-0.00447048	0.00904539	-0.00900823	-0.00558849	-0.0120965	-0.0059312	-0.00819065	0.00178077	-0.00338169	0.00388739	-0.00940541	-0.00394255	-0.00281109	-0.015193	-0.00642954	0.00160152	-0.00640789	-0.00349501	-0.0037004
FNDC5	-0.00387737	0.00434766	0.0038714	0.00322709	0.00245742	0.00463343	0.000170894	0.00417084	-0.00863866	0.000274398	-0.00151872	-0.0146519	-0.00829545	0.00121124	-0.0018949	0.0102825	-0.00430148	-0.00787067	-0.00460318	-0.00546774	-0.00451398	-0.00685839	-0.00291481	-0.00142891	0.00499556	-0.00267303	0.00775299	-0.00645163	-0.00704749	0.00389517	-0.00934462	-0.00624211	0.000561801	-0.0174609	-0.00472783	5.98301e-05	0.00387939	0.00944478
FNDC7	-0.00339999	0.00245273	0.000218338	0.00902508	0.00116314	0.00310045	0.0210649	0.00480076	-0.0157206	-0.014881	-0.00603023	-0.00183069	-0.00167072	-0.00294896	-0.0106557	-0.0061643	-0.00374799	-0.00303074	-0.00527742	0.0020035	-0.00478331	-0.00241408	-0.00335859	0.0037925	-0.00211727	-0.00406463	-0.00268506	-0.00839041	0.00653185	0.00800268	0.0107613	-0.00531722	-0.00115829	0.000729628	-0.00379989	0.000635606	0.002711	-0.0046485
FNDC8	-0.0053728	0.0134055	-0.000360557	0.003188	0.00957394	-0.00353616	-0.000604931	-0.00778817	-0.00732987	-0.00489225	0.0010998	0.00381336	-0.00500172	4.45618e-05	-0.00593227	-0.0148931	-0.00355015	-0.00619453	0.0101206	0.000219996	-0.00241396	0.00116142	0.000142116	0.00457435	-0.000864173	-0.00389687	-0.00919054	0.00313301	0.00679929	-0.00460619	-0.00188914	-0.00161402	-0.00492771	-1.66773e-05	-0.00312275	0.000761726	-0.00502413	0.00582047
FNIP1	0.00736845	0.0047925	-0.00143709	-0.00179756	-0.00048404	-0.00929458	0.00106664	0.00239243	0.00575603	0.00841913	0.00461208	-0.000877155	0.00653172	-0.00216467	0.000908993	0.00357133	-0.00389185	0.00853104	-0.0017472	-0.00724558	0.00187378	-0.00561686	-0.0030169	-0.00355296	0.00499474	-0.00312872	-0.00512111	0.00935132	-0.00181496	0.00174343	0.00281363	0.00521006	-0.00243552	0.00491585	-0.00263406	-0.00462598	-0.00818711	-0.00123786
FNIP2	-0.00239544	-0.00490362	-0.00400973	0.00115495	-0.00070084	0.00318272	0.00145047	-0.00516488	9.18627e-05	0.00288745	0.0173392	-0.00398207	0.00366506	-0.000573425	0.00648013	-0.00360858	0.00130255	0.0130711	0.00119485	-0.00410499	0.00309979	0.000863398	-0.00065511	-0.00475842	0.000815008	-0.0005351	-0.00225146	0.00358046	0.00135292	-0.00439011	-0.000118805	-0.0036486	-0.0011687	-0.00385138	-0.00244649	0.000827348	0.000721865	-0.00224903
FNTA	-0.00190066	0.000198933	-0.000658933	0.00456946	-0.00644863	-0.00346955	-0.0108515	0.0300533	0.00292695	0.00206957	-0.00504733	-0.00374143	0.0197245	-0.000719029	-0.00281722	0.000855739	0.00383052	0.00424571	0.00537306	-1.13173e-05	0.00564135	-0.00559255	-0.0033641	0.0024905	-0.0025606	-0.00629943	-0.00242677	-0.00322897	-0.00678067	0.00400483	-0.00403001	-0.00633919	0.0048565	-0.0016431	0.00189284	0.000866457	-0.00571442	-0.0019279
FNTB	-0.0036236	0.00215367	0.00539493	-0.00370491	0.00245333	-0.00940698	-0.00667566	0.00248185	0.0428439	-0.0021837	-0.00406305	-0.00324829	0.0262424	-0.00707729	-0.00379099	-0.00566229	-0.00297209	-0.00531779	0.00368016	-0.000574567	-0.00308709	-0.00113974	-0.00532802	0.00652588	-0.00106401	-0.00331854	-0.00309169	0.00111099	0.00188655	0.0121418	-0.00706554	-0.0033118	-0.000877844	-0.00803979	0.00174973	0.00381961	-0.00304426	-0.000520904
FOLH1	-0.000554048	-0.000536586	0.000278915	0.00511819	0.00456476	-0.00100836	-0.0055689	-0.0027476	-0.00331283	-0.00302065	-0.000294955	0.00332214	0.0521436	0.00362487	-0.00233318	0.00919375	-0.00110686	0.0045411	-0.00298197	-0.00249532	0.0029319	-0.000821166	0.00369816	-0.00198318	0.00221707	-0.00171785	-0.00357211	-0.00927576	-4.54228e-05	-3.57769e-05	-0.00260911	-0.000599859	-0.00226223	-0.00125349	0.000471004	0.00431442	-0.00551314	0.00415509
FOLH1B	0.00302167	-0.00485942	4.93071e-05	-0.0019834	0.00547855	0.00574534	0.0067231	-0.00128075	0.00966938	0.00502883	0.00104581	0.000486948	0.0276232	-0.0052516	-0.00434094	-0.00374467	-0.00241281	-0.00656252	0.00312354	-0.00242069	0.00631221	0.0022629	0.0024284	-0.00575187	0.00207869	0.00542721	-0.00313277	-0.00483183	0.00234684	0.00242218	-0.000837811	9.2336e-05	-0.00570304	-0.00307498	-0.00582308	-0.0048232	-0.00143736	0.00152478
FOLR1	-0.00785684	-0.0130022	-0.00540337	-0.0106385	0.00286972	0.00621503	0.00279407	-0.00239415	0.00383645	0.00253578	0.00422188	4.8855e-06	0.00207947	-0.000436519	0.00155752	0.00344745	0.00701389	0.00156196	-0.00442285	-0.00882862	-0.000528254	0.00294499	-0.00083691	0.0125017	-0.00733727	0.0103044	0.01358	0.0049873	0.00340802	-0.00860749	0.00312679	-0.00849557	-0.0111977	0.00543831	0.00404558	0.00118419	-0.00230115	-0.000706643
FOLR2	0.00210282	0.00416425	0.00362114	-0.00331273	0.000254711	-0.000750148	3.17236e-05	0.0063517	-0.000179774	0.00837768	-0.00221157	0.000322057	0.0104778	0.00105979	-0.000459684	-0.00125703	-0.00118985	0.000568984	-0.00129855	-0.00830739	-0.00377095	0.000327402	-0.00210835	0.00595809	-0.00399227	7.63109e-05	0.00405028	0.00889858	0.0035408	0.00335721	-0.00988389	-0.00451896	-0.00725674	-0.000707733	3.62677e-05	0.0282899	0.0021046	0.0025807
FOLR3	-0.00645869	-0.0108257	-0.00550081	0.00416465	-0.00326818	0.00120525	-0.000550464	0.000427448	-0.0050822	-0.00322684	0.000737948	-0.0056948	0.000106607	0.00432405	0.00154052	0.00587251	0.00324292	-0.00376556	-0.00273041	-0.00274064	0.00764644	0.00804357	-0.00305785	0.00545166	0.00216548	0.000894485	-0.00369268	0.00199043	-0.00924378	0.00350431	0.00829208	-0.00163604	0.0108132	-0.00498807	-0.00766749	-0.0013191	0.0053811	0.00186902
FOLR4	-0.000500654	-0.0067918	0.0109247	0.00264648	-0.0051922	-0.00456195	-0.00175893	-0.0128463	0.000101252	-0.00330703	-0.00204962	0.00770956	-0.00408639	0.0013472	0.0250026	-0.00529901	-9.94761e-05	-0.000138949	-0.00110397	0.00520804	-0.00314885	0.0014208	0.00439676	0.0021032	0.00138697	-0.0072421	-0.00169168	0.0423165	0.00618704	-0.00102812	-0.00543848	-0.00198909	-0.0110989	-0.00472842	-0.00525572	-0.00689654	-0.0111398	0.0118881
FOS	-0.000529255	0.00510218	0.00686953	0.000828651	0.00522391	-0.00216391	-0.00718121	-0.00291744	0.0107917	-0.00299776	0.0137019	0.00253499	-0.0035903	-3.40155e-05	-0.00622371	-0.00360215	-0.00462603	0.0034096	-0.00943183	0.00250191	-0.00618254	7.53121e-05	-0.00625111	0.00538254	0.00185099	-0.00483757	-0.00224113	-0.0054754	-0.00171388	-0.00118181	-0.00457263	-0.000225622	0.00693481	-0.00791731	0.00591465	0.000866399	0.0754321	0.00690508
FOSB	-0.000111603	0.00630492	0.00470421	-0.00214072	0.00373364	-0.00266207	-0.0045	-0.00464307	0.00102236	-0.0082164	0.0125174	-0.000402009	-0.00550601	0.00884979	-0.0034434	-0.00296437	-0.000699834	-0.00427358	-0.0112628	0.00304794	-0.00906153	-0.00112809	-0.00532411	0.00364145	0.010873	-0.00468515	-0.00130124	0.00200758	-0.00175677	-0.0063606	-0.00616764	-0.00191405	0.00786208	-0.00429086	-0.000680246	-0.0083013	0.077321	-0.000560794
FOSL1	-0.00172458	0.00291774	-0.00137177	-0.00615041	0.0022567	-0.000843527	-0.00459013	0.00219094	0.00827037	0.000199885	0.00453312	0.00110467	-0.00406168	0.00051056	0.000400315	0.00362632	0.000638026	-0.00125205	0.00424873	-0.00500048	0.00262796	-0.00479791	0.00143662	-0.00349195	-0.000786891	-0.00153066	-0.00493935	-0.00477093	-0.00285176	0.000579089	0.000410892	0.000520263	0.00297704	0.00183178	-3.1652e-05	-0.00202147	0.0506261	-0.00374805
FOSL2	-0.00326428	0.00328589	-0.0013966	0.0051793	2.27327e-05	-0.00197191	0.00353519	-0.00269074	0.00220794	0.00812103	0.0115564	0.00151774	5.71953e-05	-0.00195135	0.00435169	0.00178066	-0.00395059	-0.00166157	0.00391898	-0.00172913	-0.0019117	-0.00133735	0.00151915	-0.00540251	0.00436262	-0.00378681	-0.000274346	0.00457117	-0.000734414	0.00215951	-0.00355188	-0.00428009	-0.00477267	-0.00410535	0.000988272	-0.00448615	0.0366297	0.00201515
FOXA1	0.00659287	0.00506163	0.00463481	-0.00910293	0.00470726	0.000293896	0.0223952	0.0100643	0.00495833	0.0167555	-0.00497554	0.00391098	0.00129773	0.00116356	0.0159017	0.0128942	-0.0110045	0.00100369	-0.011353	0.00226416	-0.00989934	0.00856823	-0.00253431	0.000327395	0.00188049	0.00217204	-0.0015242	-0.00938681	0.00406409	-0.00935906	-0.00817718	0.00417456	-0.00448342	-0.00228072	0.00514885	0.00072545	-0.00268828	0.00122522
FOXA2	-0.000900822	-0.00415322	0.00392753	0.00974135	-0.000795111	0.00100376	0.0134093	-0.00682127	0.00548424	-0.013467	0.0104161	0.00465187	-0.00244227	-0.00685114	-0.00149918	0.0328535	-0.00270697	0.000992086	-0.00624965	0.00523642	0.00361581	-0.00410241	-0.00112803	-0.00146028	-0.00536754	-0.00313673	-0.0109801	-0.0039828	-0.0032676	-0.00298168	-0.00272441	-0.006806	-0.00839717	-0.00279882	0.00847816	-0.00487719	-0.0019735	0.00215322
FOXA3	0.0014356	0.0178719	0.00367639	-0.00232484	-0.00583976	-0.00632305	-0.0127914	-0.00876707	0.00750329	-0.0113054	-0.000420546	0.00868858	-0.00222093	-0.00212647	0.00876743	0.000782303	0.00225484	0.00229225	-0.00286844	-0.00974679	-0.00494437	-0.00496598	-3.42565e-05	-0.0117022	0.00322444	0.00100423	0.00476291	-0.00283163	0.00530088	0.00390022	0.00695211	-0.00521732	0.00635943	0.00963588	0.00667698	-0.00277315	0.00456106	0.0206581
FOXB1	0.00983912	-0.00262915	0.0165428	0.00381762	-0.00160177	-0.00112857	0.00825822	8.81372e-05	0.00540411	0.00208677	0.00768768	0.00235523	-0.00819035	-0.0115764	-0.00318105	-0.00424997	-0.00471913	0.00427649	-0.00638621	0.00733815	-0.00464506	0.0087576	-0.0188613	0.00132444	0.00148206	0.0039686	-0.00843479	0.0164567	0.000259493	0.00260022	-0.00876201	-0.00465617	-0.00747499	0.0126941	-0.0013574	-0.00768986	-0.00322057	-0.00266395
FOXB2	0.0037717	-0.00570576	0.00021863	0.00253753	0.00138938	-0.0030963	-0.00789872	-0.00189647	0.00842062	-0.00831478	0.00474196	-0.00150593	-0.00181915	-0.000329551	-0.00560538	0.00674705	-0.011298	0.00243619	-0.00723883	-0.0056966	-0.0111613	-0.000953106	-0.00360477	-0.00359404	0.00310964	-0.0165618	0.00297876	0.00410198	0.0109444	-0.00207785	0.00638125	-0.0073774	-0.00244807	0.0038996	-0.0129053	-0.00430549	0.00116827	-0.00461713
FOXC1	0.00377919	-2.52538e-05	0.00113852	0.00441159	-0.00744826	-0.0028861	0.0127753	0.000605752	-0.00292556	0.00341465	-0.0240167	0.00347832	-0.00451656	-0.000879087	0.0064653	0.0125896	-0.00633122	-0.00416801	0.00247965	-0.000506947	0.00205601	-0.00170554	0.0398704	-0.00211686	0.00189141	-0.00249182	-0.00490408	0.0300373	0.00203031	-0.00270322	-0.000503365	-0.00313654	-0.00510113	-0.00131009	-0.00411305	-0.00712128	0.00820435	-0.00671094
FOXC2	-0.00822208	-0.000528245	-0.00131149	0.00119278	0.00475007	0.000107224	-0.00296912	-0.00356741	0.000386553	0.000914543	0.00973203	0.00528483	0.000644902	0.00198006	-0.00500524	0.00728942	0.0031463	-0.00222747	0.0068884	-0.0052137	0.0113006	0.0159862	0.0266265	-0.00186917	-0.00469299	-0.000359967	-0.000578117	0.0555561	0.00176665	-0.00319345	-0.00403976	0.00109903	-0.000630639	0.00350017	0.00288241	-0.000746981	0.00363201	0.00723873
FOXD1	0.00695298	-0.00795524	0.00458091	-0.00479948	0.00215739	0.0229744	0.00249093	0.00210547	0.0020126	0.00673742	-0.00228964	0.00791952	-0.00449108	0.00324439	0.00177039	0.0140937	-0.00249914	0.0049466	0.0116029	-0.00352122	-0.00556592	0.000385275	0.0111117	-0.00218114	-0.00188606	0.000970654	-0.0107076	0.0136235	-0.00383465	-0.00366513	-0.00295926	0.000681142	-0.00761627	-0.00516123	0.00341703	0.00109574	-0.010541	0.00298682
FOXD2	-0.00484204	0.00264211	0.0011746	-0.00346603	0.00890011	-0.00260419	0.00781191	-0.00429289	-0.00269931	-0.00244217	0.00462234	-0.00140456	-0.00395249	-0.00279474	0.000459129	0.0349982	-0.0161875	-0.0074474	0.00123165	0.00515328	-0.00393314	-0.000618662	0.00310848	8.34017e-05	-0.00583157	-0.0018445	-0.00441336	0.0267345	-0.000570853	0.00814871	-0.0091942	-0.00213014	0.00817852	-0.00740416	0.00764662	0.0025935	-0.00872706	-0.000596117
FOXD3	0.0045413	-0.000870669	0.00571805	-0.00532328	0.0125312	0.0178099	-0.00883377	0.00614224	0.00101781	-0.00250863	0.0144556	0.00453701	-0.00595379	-0.000681002	0.00109297	-0.00319055	-0.00778452	0.00347871	0.00308932	0.000921851	-0.00431839	0.00117047	-0.00653549	-0.0039719	-0.0159104	0.0023053	-0.00158617	-0.000531448	0.00150927	0.00123851	-0.000603891	0.000588123	0.00527615	-0.00171859	0.00180699	0.000327461	0.000792991	-0.00158599
FOXD4	-0.0124188	-0.000277638	0.0050286	-0.00918622	0.000582216	-0.00177653	-0.0061492	-0.010263	0.0114951	-0.00167188	-0.00496475	0.00449613	-0.00086028	0.00120764	0.0043209	-0.00268833	-0.00533203	0.0115039	0.00349833	0.00157473	-0.00273423	0.0109022	0.00420113	0.00527152	0.00816836	-0.00244773	0.00367487	0.00250837	0.00224278	-0.0103033	-0.0015091	-0.000455736	-0.00615809	0.00436313	-0.0024931	-0.00402692	-0.0104568	-0.00690583
FOXD4L1	-0.00426983	0.00422313	-0.00245043	-0.00987192	0.0069034	0.00177623	-0.00104668	-0.000143781	0.00994229	0.00200688	-0.0116468	-0.000335326	-0.00314041	-0.00440452	0.00259526	-0.00589081	-0.00236661	0.00895485	0.00359331	0.00395025	-0.00733088	0.0115862	0.000155496	0.00800992	0.00739566	-0.00177379	0.00109173	0.0027427	-0.000913363	0.00318123	-0.00294282	0.00156695	-0.0041205	0.00283947	-0.007891	-0.00336058	-0.00475043	-0.000902752
FOXD4L2	-0.00670386	0.00772144	-0.00375628	-0.0105882	0.0030658	-0.00508411	0.00400197	0.00114088	0.00647831	0.00513567	-0.00511413	0.00146811	-0.0050834	0.00139618	-0.00428065	-0.0019951	0.00678158	-0.000872769	-0.000161887	0.000923447	0.00401235	0.000744916	-0.00703281	0.00350915	0.0060782	-0.00362301	0.00295797	0.00608641	-0.0070489	-0.00221949	-0.00383742	0.00960666	-0.00337962	0.00690027	-0.00477785	-0.00234304	-0.000666852	-0.00664159
FOXD4L3	-0.00219872	-0.00234181	-0.00050446	-0.00546644	0.00298908	0.0036169	0.00852042	0.0103206	0.00845224	-0.0015565	-0.00226918	0.00237897	-0.00507568	-0.00235044	0.0128971	-0.00146828	0.000546915	-0.00778398	0.00507094	0.00516951	0.00788098	0.00580414	-0.0067888	0.00314017	0.00921509	-0.0086704	0.00780574	0.0106203	-0.000806235	0.000797434	-0.00124928	0.00526648	-0.0101912	0.00200153	-0.00817983	-0.00294383	-0.0102829	0.00704571
FOXD4L5	-0.00153389	0.00595994	-0.00582283	-0.0104065	0.00650493	0.000206673	-0.00180517	0.000227684	0.0111318	0.00624429	-0.00104028	0.011648	0.00013028	-0.00930589	0.00291128	0.00420305	-0.00130766	0.0011358	0.00602409	-0.00148138	0.00654001	-0.00133517	-0.0110626	-0.00276927	0.00484905	-0.00464401	0.00568993	0.00818928	-0.0048554	-0.00196823	-0.00280061	0.00259573	0.00171877	0.00904905	-4.50801e-05	-0.00168673	-0.000488095	-0.00208983
FOXD4L6	-0.00347284	0.00472209	-0.0048229	-0.00381116	0.00574875	-0.00511319	-0.00279294	0.00287532	0.00709648	0.0052008	-0.00720319	0.00146971	-0.00499899	0.00341172	0.00833992	-0.00469146	0.00225507	-0.00270833	0.00550766	-0.000686792	0.00490705	0.00301337	-0.00402354	0.000983154	-0.00337368	-0.00280491	0.0066626	0.0117738	-0.00988031	-0.000640744	-0.00738432	0.00662016	-0.00973634	0.00152898	-0.0150888	-0.0021434	-0.00748084	-0.00104576
FOXE1	0.00160671	0.0132502	0.00332913	0.00844551	-0.00172103	0.0131912	-0.00677932	-0.00637095	0.00799656	0.00304245	-0.00279675	0.00138462	0.00252754	-0.000762556	-0.00719201	0.0224634	-0.0053991	0.00229299	0.0051363	0.00666369	-0.0172106	-0.00529633	-0.00760632	-0.00427319	-0.00370145	-0.00259873	-0.0028826	0.00124265	-0.00051712	0.00481766	-0.00547349	-0.000194229	0.0124024	-0.002127	0.0108007	0.00175289	-0.000319282	0.00735525
FOXE3	-0.00181637	0.00944799	-0.00343948	-0.00357103	0.00737121	0.0141974	-0.00867355	-0.00555249	-0.0067986	-0.00517686	0.000588563	-0.00290274	-0.00389766	-0.00778088	0.00620534	0.0253657	0.00208945	-0.00361549	-0.0036994	-0.000441265	-0.0016968	-0.000463703	-0.00437858	0.0125573	0.00536404	-0.0153386	-0.00668974	0.0124732	-0.000186083	-0.00054206	0.00682773	-0.00148162	0.0194784	0.00602374	-0.0064683	-0.00809953	-0.00585533	-0.0118452
FOXF1	0.000475088	0.00141582	0.00286973	-0.000832125	-0.0057296	-0.00375598	-0.00670214	0.000284059	0.00339196	0.0030314	-0.002489	0.00306569	-0.0014781	-0.00139193	0.00635226	0.0117859	-0.00533035	0.00593809	-0.00590873	0.00516429	-0.00736647	-0.00345524	0.0377419	0.00609781	-0.00760495	0.000573795	-0.0160266	-0.00576465	-0.00628506	0.00784537	0.000707994	0.00419368	-0.0124473	-0.00726992	-0.00281673	-0.00502724	0.0404942	-0.00151078
FOXF2	-0.00549648	-0.000989411	-3.16181e-05	0.00265536	-0.000350604	-0.0120314	0.000965251	0.00381865	0.00467717	0.00693165	-0.0312622	0.00420976	-0.00147901	-0.000584119	-0.00456195	0.015861	-0.000832874	-0.0083579	0.00159864	0.00278979	-0.00619335	0.0028852	0.0363093	0.00331718	0.00214624	0.0014112	-0.00904793	0.00397904	-0.00166878	-0.00339327	-0.00326354	8.57653e-05	-0.00845036	-0.000216137	-0.000954253	-0.00656281	0.000279837	-0.00132727
FOXG1	0.00230314	-0.00292423	-0.00345348	-0.00484635	0.00472511	-0.00698484	0.00363605	-0.00666981	0.00797128	-0.00343658	-0.00318364	0.00385834	0.0133514	0.00438464	0.00494192	-0.00961358	0.00749602	0.0140611	0.0118385	0.00260639	0.0106139	-0.00118122	-0.0025575	-0.00155443	0.00681516	-0.00690888	-0.00594103	0.00263123	0.00408442	0.000520754	0.00322268	0.00332098	-0.0196506	0.00661043	0.00880415	-0.00346286	0.00236728	0.00154617
FOXH1	0.00173223	-0.00260385	-0.00598894	0.00380067	3.42299e-05	0.0072791	-0.00938267	0.0359323	-0.00524735	-0.00295722	0.00261871	0.000499769	-0.00262314	0.00268069	0.00483359	0.00291931	-0.00838825	-0.00107855	-0.00356582	-0.00329954	0.00366653	0.00618499	0.0012389	-0.0070078	0.0020047	0.00573973	0.00196029	-0.00348728	0.00366605	0.0107052	-0.000953006	0.0122637	-0.0109339	-0.00156247	0.00132449	0.00307818	-0.0012135	0.00178696
FOXI1	-0.000609405	-0.000692836	0.000898999	-0.00601128	-0.00458264	-0.00427656	-0.00288363	-0.0010002	0.00671816	-0.00380602	0.000144031	-0.0101651	-0.00300086	-0.00545426	0.000909436	-0.00435971	-0.00457984	0.000133159	-7.18724e-05	0.000866569	0.000674024	4.64805e-06	-0.00864262	0.000933256	-0.00888668	-0.0122795	0.0432662	0.0189065	0.00829613	-0.00312812	-0.00393906	-0.00400208	0.0206402	-0.0112657	-0.00568585	-0.00425082	0.00959849	-0.00984424
FOXI2	-0.0157659	0.00344183	0.00564568	-0.00990415	-0.00228572	0.00169695	-0.000234088	-0.00981318	0.000627257	0.00371886	0.00703971	-0.000972667	-0.000425201	-0.0039647	-0.00154798	0.0178736	-0.00671495	-0.00212735	-0.00369737	0.00887993	-0.000926748	-0.00288673	-0.00415166	-0.00700602	0.0072241	0.00262163	-0.00235075	0.0308104	-0.0010294	0.000520933	-0.0074235	0.00033444	0.013596	0.00782861	-0.0101651	-0.00212144	-0.00979677	-0.00864364
FOXI3	-0.00348726	0.00689158	-0.00405375	-0.00240728	0.00170187	-0.00159305	-0.0113069	-0.00273823	0.00954919	0.0101141	-0.00808751	0.00319193	0.00998751	-0.00219289	0.000759576	0.00765134	0.00033403	0.00226636	-0.00473124	0.00169309	-0.00323814	-0.0100608	-0.00134234	0.00104275	-0.00893905	0.0021136	0.00202839	0.00591759	0.00596458	0.00246223	-0.00239384	-0.00049079	-0.00592501	-0.000124455	-0.00489889	-0.00149363	0.0047034	0.00772317
FOXJ1	0.00113402	0.00457875	0.00560013	0.00458418	0.00526023	-0.00213597	0.000619963	-0.00163055	0.00125273	-0.00287412	-0.0116098	-0.0083036	-0.00221866	-0.00257578	0.00521651	0.00429765	-0.00515092	0.0010703	-0.00763483	0.00480906	0.00227009	0.00735086	-0.00195521	-0.0034427	-0.00336543	0.001055	0.00482566	0.00484761	-0.00273234	-0.00155969	0.00392853	-0.00530737	-0.00478254	0.00147862	0.000218466	-0.00153855	7.53944e-05	-0.00319718
FOXJ2	-0.00196764	-0.00134656	-0.00187413	0.0111633	0.000977737	0.00394072	-0.00178855	-0.00506387	-0.0100058	-0.00169155	0.00337118	0.00417793	-0.000409581	-0.0057723	0.00383176	0.00210235	0.00463392	-0.0106043	0.000664965	-0.00558189	0.00168663	-0.00387792	-0.0012475	-0.00470923	0.000405255	-0.00198742	-0.00376842	-0.00114115	-0.00513596	-0.00163766	0.0012576	-0.00606687	-0.0113473	0.0219346	0.00708384	-0.00545721	0.00906211	-0.00463784
FOXJ3	0.000850132	0.0023892	-0.00146791	-0.00376639	-0.000859752	0.0335239	-0.000591997	0.000322897	0.00053584	0.00127918	0.00502689	-0.000914528	-0.00198696	-0.00181419	-0.00626485	-0.00356653	0.000566682	-0.000841025	0.00305059	-0.00273835	-0.0012575	-0.00756832	-0.00535247	0.00506301	0.00143322	-0.00294312	0.00279889	0.00139589	0.000161135	0.00466722	0.00295029	-0.00601843	-0.00112733	0.000555155	0.0034099	-0.00201423	0.00215971	0.000228874
FOXK1	0.00495113	0.00263002	0.00300952	0.000533002	-0.00470722	0.00417122	-0.0120694	0.00824433	-0.000681591	-0.000102527	-0.0156225	0.00263329	-0.00232285	-0.0112092	-0.00589046	0.0102033	-0.0109426	-0.00519814	0.00140449	0.00166109	0.0153675	-0.00749845	-0.00541346	0.00106943	0.00356056	-0.0025667	-0.00945598	-0.00723414	-0.00385577	-0.00406336	-0.00552943	-0.00684382	0.00269377	-0.00726445	-0.00739096	-0.000125182	-0.0132799	-0.00294226
FOXK2	-0.00107029	-0.00213487	0.00557711	-0.0103616	0.00822314	0.00672779	0.00321166	-0.00636931	-0.00265127	0.000164231	-0.000945715	-0.0107456	-0.00122697	-0.00463712	0.000953425	-0.00117873	0.00461922	-0.00622115	-0.000519417	0.000429373	0.000454148	0.00305058	0.00561042	0.000158682	0.00419943	-0.00190273	-0.00829742	-0.000238418	-0.00214352	-0.000471183	-0.00588347	-0.00445228	-0.00455828	0.00051129	-0.000484042	-0.0085547	-0.00606657	-0.00235497
FOXL1	-0.00372849	-0.00361567	-0.00104499	0.00335449	-0.00283802	-0.000670903	-0.00586218	0.00601362	0.0075527	0.00534992	0.0108363	0.00200566	-0.00181149	0.00512484	0.00302953	0.00137534	0.000176317	-0.00984553	0.0116333	0.00267192	0.00235954	0.000198772	0.0387119	-0.010296	-0.00227638	0.00107864	-0.000480296	0.0158067	0.00687051	0.0112894	-0.0067908	0.00054204	-0.00277972	-0.00189387	0.00239065	-0.00386924	-0.00123483	0.0012134
FOXL2	-0.0011733	-0.000935508	0.00202077	0.00360301	-0.00211496	-0.00421408	-0.00126139	0.00128141	-0.0014702	0.00352029	-0.0210188	6.01403e-05	-0.0024134	0.000300344	0.000969298	0.00742766	-0.00310134	0.00282436	0.00177521	-0.00344206	-0.00739162	0.0151458	0.0491548	0.00697432	0.00555209	-0.00411261	-0.00749179	-0.00375321	0.00162316	-0.00592119	-0.00434426	-0.000934626	0.0021114	-0.00176112	0.00186836	-0.00245974	0.00189174	-0.00570937
FOXM1	-0.000856841	-0.00201886	0.000757359	0.00348077	0.0564639	-0.00371103	0.000201998	0.000624841	-0.00254108	0.00110908	0.00153118	0.00289273	0.00295935	0.00110404	-5.59605e-06	0.000215157	-0.00168868	0.00180656	0.00209384	-0.00441889	0.00397469	-0.00290185	-0.00272464	-0.00303006	-0.000497626	0.00114727	-0.0010435	0.00387157	-0.00382063	-0.000870165	-0.00124069	-0.00258341	-0.00204075	0.000841367	-0.00108366	0.000939625	-0.000147192	-0.00138629
FOXN1	0.00622025	-0.00121024	-0.0053021	-0.00204503	0.00334128	-0.00261904	0.00201929	0.0177645	-0.00172771	0.00158297	0.00141101	-0.00385336	-2.85603e-05	-0.000976486	-0.00107376	0.00595649	-0.00251622	-0.000310917	0.00635538	-0.00593459	0.00112325	-0.000391058	-0.000461319	0.000165881	-0.00172027	-0.00191748	-0.00440437	-0.00503493	-0.018737	-0.000326596	0.00950246	0.0021437	0.00109241	-0.00578064	0.0560331	-0.00104499	-0.00272914	0.00135131
FOXN2	-0.000940965	0.0014604	0.00540407	-0.00559991	0.00497292	0.00675523	0.00691515	0.00471211	0.00296946	0.00483453	-0.00310094	0.00271601	0.0112132	-0.0026506	0.0102628	-0.00574912	-0.00148491	0.00756114	-0.00351248	0.0137462	-0.0040104	-0.00670452	-0.00267649	0.0004605	0.0070158	0.000323614	-0.00304756	0.00228377	-0.00681493	-0.00424051	0.0051494	-0.000591281	0.00554141	0.00208818	0.00342865	-0.00175413	-0.0029613	0.00156061
FOXN3	0.0030788	-0.000891383	-0.00259842	-0.00302301	0.00513231	-0.00656748	0.00385926	0.00715612	0.029102	-0.00264475	-0.000921101	0.0087383	-0.0116212	0.000278631	0.00660483	-0.00694799	-0.00870899	-0.00600239	-0.00428761	-0.00507587	-0.00281885	-0.00447737	0.00634048	-0.00124942	0.00317117	-0.0121324	0.00154289	-0.0033854	0.0048216	-0.00307278	0.00189769	-0.00709665	-0.00598794	-0.0023021	0.000119842	0.00761284	0.000633488	-0.00900297
FOXN4	0.00101438	-0.00786865	-0.00434995	0.000650007	0.0542824	0.00222961	0.000390962	0.00282504	-0.00100587	-0.00198208	0.000503858	-0.000331312	0.00110199	0.00285354	0.000646663	4.85745e-05	-0.0034076	0.0071591	0.00915962	-1.60849e-05	-0.00464151	0.00178142	-0.010884	0.00636611	-0.00820224	-0.00174681	0.00491564	0.00609849	0.00087272	-0.00650829	-0.00498928	0.00312816	0.0080943	-0.00978172	-0.00420239	0.000106034	0.00352866	0.000886597
FOXO1	-0.00335163	0.00726383	-0.000762956	-0.00537979	-0.00361485	-0.00537235	-0.00260384	-0.00364491	0.00769683	-0.00369961	0.0513556	-0.00497161	0.00168192	-0.00251616	0.0122755	0.0119911	0.0229794	0.00194817	-0.00887873	0.00236098	0.00255495	-0.0041571	-0.00616681	0.0022607	0.000777841	-0.00208408	0.000408489	0.00390123	-0.00498451	-0.00403098	0.00306238	-0.00940667	-0.00574916	0.000814766	-0.00104947	-0.00783813	0.00310511	-0.00358882
FOXO3	-0.000916685	0.00750176	-0.000433404	-0.006862	0.00110371	-0.00292277	-0.00625997	-0.00351625	0.00142796	0.00497466	0.0464449	0.00586981	-0.0110842	-0.000306896	0.00316996	0.0109319	-0.00259964	0.000194462	-0.00382883	-0.00304375	-0.00623611	-0.00140639	0.00237039	-0.00122099	-0.00214508	-0.00599727	0.000341078	-0.00619123	0.00225014	-0.000305383	0.00190934	-0.0110278	-0.00355964	-0.015353	9.70402e-05	0.000340171	0.001745	0.00707881
FOXO3B	-0.00120608	0.00264988	-0.00169958	-0.00380903	0.000452043	-0.00443926	-0.00835393	-0.00359449	0.000390816	0.0068286	0.0360548	0.0075534	-0.00862481	-0.00299991	0.00123094	0.00813753	-0.000773351	0.00277767	-0.0118309	-0.00405654	-0.00379154	-0.0022688	0.00169783	-0.00224199	-0.00198738	-0.00851913	0.00194228	-0.00350453	0.000740286	0.00129378	-0.00286654	-0.0124076	-0.00378247	-0.0145971	-0.000588036	0.000297866	0.00158791	0.00671603
FOXO4	0.00546205	-0.00011335	0.000594799	0.00270524	-0.0106825	0.00358375	-0.00506536	0.00387648	-0.0032956	-0.00467921	-0.00304135	0.00631685	0.00986554	0.000174636	0.00621906	-0.00231337	-0.00925326	0.00476248	0.00243276	-0.00619809	-0.00924403	0.000396482	-0.000563118	-0.0150493	0.00957004	-0.00344472	-0.00334901	0.00093931	0.00703219	0.00233301	0.00728343	-0.00350363	0.0058368	0.0028103	0.00319743	0.00063822	0.00238863	-0.00548658
FOXP1	-0.00482363	-0.0173586	0.000414199	-0.0109532	-1.87276e-06	-0.000986237	-0.00146762	-0.00508848	-0.0102968	-0.0154905	-0.00210897	0.0100036	0.00459293	-0.00212237	0.00159443	0.000954922	-0.00463872	0.00556117	-0.00223978	0.00159451	0.00264653	0.00486245	-0.00202163	0.00504746	0.00414805	0.00170992	-0.0156373	0.0211116	0.0186775	-0.00404172	-0.00259542	-0.00497293	-0.00102066	-0.00388986	-0.0107302	-0.00140143	0.000318179	0.00220395
FOXP2	-0.00579875	0.000590764	-0.00192173	-0.0141551	0.00301956	0.0104048	0.00250179	0.00454759	-0.00574308	-0.0107886	-0.00341774	0.0121998	0.00445045	0.00396994	-0.00224451	0.00429325	-0.00496351	0.0024459	-0.00342417	0.00701934	0.00907807	-0.00277178	-0.00713134	0.00511017	0.00312863	-0.00414809	-0.00703929	0.000761416	-0.0106478	0.00704148	-0.0104609	-0.00345706	0.00204878	-0.0060786	0.000958006	0.00814037	-0.00400618	-0.00402901
FOXP3	-0.00136361	-0.00281604	-0.00170407	-0.00597097	-0.00305496	-0.00157231	0.00376289	-0.0040422	0.0060511	0.0059369	-0.0026483	-0.0184158	-0.00285739	0.00152293	-0.0122918	-1.94394e-05	-0.00915619	0.000796008	0.00155441	0.0344776	-0.00868143	-0.00461678	-0.00522302	0.00766499	0.00130967	-0.000498213	-0.00365742	-0.00662658	-0.000679735	0.0136518	6.40083e-05	-0.00381857	0.00487266	-0.000922633	-0.0114787	-0.00443433	-0.0113277	-0.0139039
FOXP4	-0.00252651	0.00739533	-0.00731193	-0.00592064	-0.0160697	0.00364492	0.00753063	0.00388162	0.000414628	0.000404313	-0.0207309	-0.000881799	0.00689015	-0.00106408	0.0134837	0.00551516	0.00354185	-0.00481321	0.00370193	0.00397983	-0.00710875	0.00453225	0.00665429	0.00261156	0.00232847	0.00220232	0.00115895	-0.00885338	0.00861167	-0.00918364	-0.00627297	-0.00215049	0.0120319	0.00126531	0.00420406	-0.00372378	0.0127493	0.0063699
FOXQ1	-0.00204158	-0.00135178	0.00262963	-0.000225268	-0.00543328	0.00036855	-0.00242159	0.00513012	0.000451962	0.00602795	-0.0397774	-0.000126003	-0.00408583	0.00182374	0.00643067	0.00151202	-0.000938258	-0.00633099	-0.000228783	0.00454615	-0.000284816	0.00643565	0.0441115	0.000186404	-0.000973467	0.00293689	-0.0156844	-0.0109268	-0.000931939	-0.00502557	-0.00376222	-0.000384148	0.000622686	-0.000878396	0.00366864	-0.0100045	0.0214413	-0.00619666
FOXR1	-0.00205103	-0.00255477	0.00778148	-0.00167478	-0.000441683	0.0087832	0.00497989	0.00489339	-0.00038316	-0.000240275	-0.00133527	0.00802603	-0.00528145	0.00468778	0.0216991	0.005799	0.00795414	-0.002066	0.00453945	0.00146499	0.0055152	-0.00311688	-0.0143155	0.00304872	-0.00481698	-0.00713515	0.00443317	0.00081233	-0.00861333	0.00756666	-0.00204161	0.00281075	0.00561366	-0.00347111	0.00416531	0.00441197	-0.00290793	-0.0065703
FOXR2	-0.0107488	0.00814143	0.00121355	-0.00534433	0.00027962	-0.00934845	0.00123626	0.00382629	0.000496205	-0.000497475	0.00195478	0.00509474	-0.000138519	-0.00501962	-0.00315978	0.00499357	0.00241956	0.0027641	-0.00116271	-0.0137034	0.0209895	-0.00491296	-0.00179738	0.000649041	-0.010134	-0.00317315	0.00529848	-0.00196754	0.00747002	-0.00173225	-0.00374487	0.000425101	-0.00377818	-0.00132188	-0.00278547	0.00260527	0.00823708	0.0033864
FOXRED1	0.00420063	-0.0052067	-0.00353896	0.00518747	0.0050139	-0.00648306	-0.00630628	-0.00365154	-0.00302866	0.000456824	0.00872175	-0.00836276	-0.0023491	-0.00112246	0.00344451	-0.00228009	-0.00317032	-0.00313692	-0.00268217	-0.000544981	0.000663351	-0.00423794	-0.00082086	0.00470698	0.00275992	-0.00433454	0.00345267	-0.00828283	0.00156818	0.00885566	0.00192025	0.00521721	0.0072021	-0.01003	-0.00425979	-0.0027874	-0.00342552	-0.000209649
FOXRED2	-0.00209952	1.46018e-05	-0.00580598	-0.00672425	0.00680972	-0.00978807	-0.00728823	-0.00140414	0.00629169	0.0522521	-0.00361516	-0.00389659	-0.00465519	0.000280224	-0.00783863	-0.00345294	0.000246687	-0.00497511	0.00645427	-0.00116315	0.0034992	-0.00770753	-0.00437404	-0.000677631	0.00578643	-0.0108183	-0.0076239	0.00159059	0.011356	0.00594686	-0.00864128	-0.00962535	0.0139395	0.00454563	0.0012927	-0.00807832	-0.00130811	-0.00283968
FOXS1	0.00193076	0.00301551	0.00282424	0.000434309	0.00340525	0.00301789	0.00152776	0.00107857	-0.00181173	-0.00260851	-0.0368668	-0.00172634	-0.00365822	-0.00804978	-0.0027558	-0.0110869	-0.00424171	-0.00358624	-0.00361203	-0.00310904	-0.00150077	0.00751177	0.0419915	0.00303568	-0.00328618	0.0013704	-0.00211115	0.0064814	0.00588872	0.00173061	0.00318254	-0.000397875	0.00119901	-0.00159458	0.000857156	-0.00464267	-0.007365	-0.00430961
FPGS	-0.000552722	-0.00263753	0.00267979	0.00403878	0.00303131	-0.00421889	0.00357811	-0.0003257	-0.00716035	-0.00697891	-0.00147136	0.00980679	-0.00443603	-0.00154181	0.0121719	0.006523	0.00287584	0.00450614	-0.0108384	0.00176786	0.00168888	0.00804623	-0.0057714	0.00115114	-0.000570385	-0.000327077	-0.00243505	-0.00114281	0.00278193	-0.00145055	0.00325913	0.00219616	-0.000379341	0.00137074	0.000999658	-0.000658762	-0.000526862	0.00274684
FPGT	-0.00163948	0.00085967	-0.000692279	-8.67368e-05	-0.000310618	0.0174622	0.00181725	-0.00229042	-0.00233518	-0.0024152	0.00397949	-0.00392828	0.00240689	-0.00196786	0.00199277	-0.00474997	1.42476e-05	-0.00394388	-4.13665e-05	0.00555034	0.00532871	-0.000582848	-0.00272689	-0.00220039	0.0053258	-2.16311e-05	0.000935634	-0.00323109	-0.00517437	-0.00268943	-0.00394154	0.000712192	-0.00145571	0.00142614	-0.00233433	-0.000124379	-0.00231076	0.002278
FPR1	-0.00251537	-0.00329095	0.00114954	-0.00346464	-0.000588758	0.000111352	-0.00109094	-0.000112745	0.00193942	0.00403261	0.00310603	0.00102222	0.00118142	-0.0011132	-0.00602735	0.00294339	-0.00300275	-0.00219198	-0.00153259	-0.0122461	0.000607395	0.000420625	-0.00789281	1.73758e-05	-0.00363788	-0.00238805	-0.00142591	-0.000901093	0.00139049	0.00294482	0.00507661	-0.00254078	-0.00145315	-0.00730472	-0.00421488	0.0364723	0.0237166	0.00284837
FPR2	-0.00198903	-0.00571544	-0.00477593	-0.00669365	0.000419419	-0.000651994	-0.000954489	-0.000801292	0.00208607	-0.000515192	-0.00166193	-0.00406729	-0.00086928	-0.00466135	0.0012698	0.00254246	-0.00463474	-0.00373382	0.000394094	0.00794642	0.00164019	-0.00454575	-0.00335456	-0.00148449	0.00417283	0.00188474	0.000882996	0.00330598	0.00055377	-0.00405925	0.016785	0.000980249	-0.000748159	-0.0146591	-0.00475081	0.0166812	0.015484	-0.00549815
FPR3	0.00294769	-0.00283373	-0.00162634	0.00149683	0.00242487	-0.000124389	0.00119207	-0.00383891	-0.000229044	-0.00143139	-0.00146803	0.00188562	-0.00041285	-0.00469224	-0.00637174	0.00264087	0.0027847	-2.83701e-05	0.000700907	0.0126311	-0.00155229	-0.00418237	0.00292071	0.000511742	-0.00105394	-0.00272073	0.000115777	0.00447944	0.00212352	0.00297015	0.00453804	-0.00381291	0.000388261	-0.00434396	-0.00030304	0.018195	0.0032153	0.000629023
FRAS1	-0.00437948	-0.00513515	-0.00140584	0.000452543	0.00319978	0.00520769	-0.00756782	-0.00481986	0.00166856	0.00668008	-0.00142365	-0.00466222	0.00179081	0.0155605	-0.00458439	0.020533	-0.00135046	0.00699906	0.00647196	-0.00530216	-0.0140284	0.00230315	-0.000282197	0.000302475	-0.00349947	-0.00890468	0.0128969	0.00345602	0.0026696	0.00121777	-0.00275974	0.000688419	-0.000442515	0.00691582	-0.00358506	-0.00430429	-0.00292615	-0.0021945
FRAT1	-0.00159559	8.86379e-05	0.00703711	0.00234036	0.00849002	0.00360533	-0.00224341	-0.000688831	-0.00441388	-0.00062792	0.0498259	0.0132052	0.000964112	-0.000917427	-0.00102459	0.0105259	0.000171446	0.00547333	5.67394e-05	0.0103293	0.00268368	0.00759037	-0.00424189	-0.000326885	0.00303597	-0.00284134	0.00102332	-0.00522427	-0.00204304	-0.00947404	0.00198515	0.000376532	0.00672627	-0.0087179	-0.000355631	0.010099	-0.0183004	0.00264118
FRAT2	-0.00138372	-0.00214337	0.0046973	0.00119004	0.00652096	0.00264784	0.0031298	0.00419547	-0.0145669	-0.00346577	0.0277644	0.0177607	-0.00584104	-0.00230722	0.00068426	0.0122004	-0.00338812	0.00277547	0.000649855	0.00723531	-0.00135915	0.00433492	-0.00537448	-0.00432858	0.00919088	-0.00146415	0.00164536	-0.0109625	0.00396075	-0.0148105	0.00135221	0.00200622	0.00534554	-0.00706392	-0.00103238	0.00903544	-0.0239172	-0.00593336
FREM1	-0.00789698	-0.00341687	-0.00482804	0.00893527	0.00107337	-0.00507394	0.00955473	0.0022545	0.00397097	0.00982499	-0.00764657	-0.00900124	-0.000241193	-0.00573807	-0.00461411	-0.0058927	-0.00578616	0.000361949	0.00480446	-0.00256168	-0.00332916	-0.00270868	-0.000712712	0.00345133	-0.0035778	0.00643036	0.00589876	0.00156758	0.00464328	-0.00936455	-0.00308065	0.00192534	-0.00290741	-0.00535791	-0.0118945	-0.00426136	2.12404e-05	-0.00157466
FREM2	-0.00288179	0.000111382	0.00420943	-0.00572082	0.010001	0.00279212	0.00603382	0.00108052	0.0122964	-0.00431682	-0.00852496	-0.000510264	0.000889435	-0.00325505	-0.00496621	-0.00387206	0.0124564	0.00327709	0.00614779	-0.00939526	-0.0092587	0.00212691	-0.00302486	0.0141837	-0.00761384	0.0077617	0.00229191	0.00702808	-0.00589129	0.00496863	-0.00498782	-0.00124109	-0.00428706	-0.00257503	-0.0107027	-0.00644403	0.00281467	-0.00793219
FRG1	0.0037726	-3.42946e-05	0.000634718	0.00202601	0.000126033	-0.00372878	0.00364163	-0.00848642	-0.00124448	-0.000203123	-0.00173014	0.0107138	0.00194032	0.00534258	0.0211128	-0.00470986	-0.00198374	0.0420683	0.000191744	0.00347012	-0.00762394	-0.0038708	-0.00237007	0.00117472	0.00029606	-0.00806471	-0.000771898	-0.000280245	0.0118947	-0.00417943	0.00262662	-0.000568204	0.00810334	0.00109229	0.00225314	0.00263642	-0.00354901	-0.00530884
FRG1B	0.00037959	0.00920694	0.000339514	0.0339817	-0.00287624	-0.0106077	-0.00644698	-0.00524671	-0.00165166	-0.00360374	-0.00161939	0.00118947	-0.000217438	-0.000504857	0.00587848	-0.00555496	0.0109349	0.00439321	-0.00504296	-0.00426383	-0.00216879	-0.00921366	-0.00124984	-0.00904241	-0.000225287	-0.000685888	0.00203719	0.00684348	-0.000560459	0.00333794	0.00555754	0.000464958	0.00983289	-0.00491892	0.00403012	0.000283165	-0.00514833	-0.0122815
FRG2	-0.0053606	0.00973684	0.000821238	0.000397919	0.00486553	0.00575833	-0.00133303	-0.00702192	-0.000202144	0.00148625	-0.00457411	0.00204097	0.00194929	-0.00166962	-0.00695102	-0.000316457	-0.01348	0.0106883	-0.00359272	0.00273827	-0.00173977	-0.0104287	0.00171335	-0.0020889	-0.00489768	0.0026974	0.00015779	-0.0107484	0.00556804	-0.00136918	-0.000217619	0.00457301	0.0166691	-0.00245877	0.00170633	-0.00428883	0.00378344	0.00105029
FRG2B	-0.00591227	-0.00213277	0.00480084	-0.000658271	0.00282525	0.00049207	-0.00633363	-0.00397736	0.00073083	9.12189e-05	-0.00250951	0.00531902	0.000288875	0.000418519	0.00505506	-0.00114558	-0.0109972	0.00727078	0.0110249	-0.00893275	0.0025821	0.00280477	-0.00133858	0.00480326	0.00109541	0.00642191	-0.00213875	-0.0043414	-0.00410298	0.00916815	-0.00272608	0.00319205	0.0192501	-0.00129584	0.00418946	0.00198772	0.00691539	-0.00111252
FRG2C	-0.00843834	0.00797195	0.00672844	-0.00393535	0.00248458	2.30738e-05	-0.00116665	0.000201554	0.000194367	0.00591263	-0.00940025	-0.000405327	-0.00565922	-0.00016215	-0.00150022	-0.00453615	-0.00990779	0.0121725	0.00731788	-0.0126597	0.00506125	-0.0054958	0.00377652	-0.000335481	-0.00587321	0.0103012	-0.00329876	-0.00112946	0.00467908	-0.00372394	0.00418584	0.00904523	-0.0113376	0.00170086	0.00173231	-0.000329488	0.00724766	0.00664229
FRK	-0.0041417	0.00176714	-0.00104274	0.00285176	0.000677285	-0.00512413	0.0123318	-0.00225193	0.00174804	-0.00132828	-0.00840577	0.00148046	0.0370147	-0.00434078	-0.00889863	-0.00481435	0.00131349	-5.14801e-05	0.00591637	0.00485023	-0.00334152	-0.000579722	0.00957731	0.00522367	-0.0105695	-0.00141063	0.0118938	0.00223975	0.00271156	0.010715	-0.0141095	-0.00274829	0.00755742	0.00102093	-0.00659617	-0.00357555	-0.000529519	0.00353211
FRMD1	-0.00659164	-0.00907298	-0.00478292	0.0114825	-0.00397912	0.00238885	-0.00599566	0.0181362	-0.0171471	0.00667362	0.00519367	-0.00338643	-0.000189779	-0.0087717	-0.00479521	0.00319663	0.000989959	-0.0122493	-0.00231169	-0.0100285	0.000269094	0.00312727	-0.000720724	0.00826123	0.018507	0.00876783	-0.00187286	0.0200162	-0.0095707	-0.00325313	0.00151251	-0.005746	0.0379738	0.00176017	0.00062602	-0.00573902	0.00929219	0.0219989
FRMD3	0.00613109	-0.00612702	-0.00064704	0.000605234	0.00198982	0.00851883	-0.00342924	0.00605111	0.00716924	0.000623021	-0.00238232	0.00411287	-0.00134006	-0.00206481	-0.000474187	0.00266469	-0.00813102	0.00412074	0.00828173	-0.00317606	0.00412412	-0.000849489	0.00430845	-0.00390249	0.00335681	0.00267077	0.0018731	-0.0030267	-0.00507627	0.00371863	0.0023763	-0.00497559	-0.00657191	0.00846924	0.00241704	0.00137707	0.00582283	0.00247245
FRMD4A	-0.00500112	0.00723976	-0.00555301	-0.00657023	-0.000461652	-0.00606874	0.00695112	-0.00183792	0.00812504	-0.00417808	0.00593337	-0.00375155	-0.010329	-0.00072839	-0.0073794	0.00997327	0.00589241	-0.0117986	-0.00349572	-0.0040239	-0.0151558	-0.00992142	-0.00286965	-0.0037833	-0.00817363	0.00278927	0.00521078	-0.000693362	-0.00556242	0.00208761	-0.000536565	0.00238492	-0.004908	-0.00872338	-0.00259684	0.0150891	-0.00436982	0.00108826
FRMD4B	6.58566e-05	0.000444704	-0.00275247	0.0013854	0.00705597	-0.000502946	-0.00279609	-0.00506122	0.000836643	-0.000249343	-0.00802546	4.49153e-05	0.0387363	-0.00567427	-0.00249035	0.00757659	-0.00270174	-0.00144439	0.000417639	0.00263525	-0.00725898	-0.00309788	0.00506978	0.000277887	-0.00389363	0.00101333	0.00655464	0.0019711	0.00177963	0.000412826	-0.000518908	-5.82987e-05	-0.00938016	-0.00290132	-0.000130671	0.00740288	-0.0090074	-0.000625092
FRMD5	-0.00367462	-0.0027673	-0.0019297	-0.0109744	-0.00606306	0.00749305	0.00567466	0.00314263	0.00428145	0.0036005	0.00234031	-0.00282581	0.00554304	0.00201359	0.00113064	-0.0145889	-0.00577796	0.00106202	-0.00598367	0.00244185	-0.00551235	0.000319937	-0.00422707	0.010264	-0.00415304	0.0185449	-0.023831	0.00793189	0.00519603	0.0019117	-0.000654741	0.00353022	0.000478234	-0.00990539	0.00200021	0.00116212	-0.00243813	-0.00690421
FRMD6	0.00226563	0.00147152	0.00124722	-0.00670976	-0.00276743	-0.00362248	0.0177374	-0.00548554	0.0241045	-0.00670267	-0.0132665	-0.00927762	-0.00811469	0.00187473	-0.00569843	-0.00216584	0.00396004	-0.00543042	0.00227564	0.00400473	0.00440965	0.00223824	0.00119083	0.00264753	-0.00400784	-0.00234874	-0.0292306	0.0175717	-0.0206373	0.000981066	-0.00499562	0.0006329	0.00995651	0.000262127	6.8849e-06	-0.00600934	0.00373984	0.00476276
FRMD7	0.00139341	0.00473467	0.0028132	0.0148402	0.0178253	-0.00908264	-0.00534756	0.00692418	-0.00993594	-0.0127812	-0.00265152	-0.0090644	-0.00847173	0.004252	-0.019699	0.0079091	-0.00247024	0.00302677	0.0114676	-0.00324495	-0.00377678	0.00442881	-0.0121834	0.00321531	0.00384275	-0.0183696	0.0010496	0.0167916	0.00271686	-0.00801561	0.000521964	-0.00282398	0.0145525	0.00224314	-0.00780824	-0.00204597	0.0018426	-0.00573454
FRMD8	-0.00652217	-0.000504382	-0.00446343	-0.00158516	0.00171333	0.00901602	-0.000609347	-0.0112582	-0.00292601	0.00223273	-0.000923617	-0.00231909	0.00135576	-9.00803e-05	-0.00516093	-0.000584745	0.0051707	0.00314214	0.00120703	0.00332995	-0.000562716	0.0130243	0.00134921	0.00214774	0.00453494	-0.00013554	-0.002954	0.000121784	0.00193744	-0.00353907	-0.00587595	0.00254653	-0.00426284	0.00597335	-5.73346e-05	-0.00185853	0.000686423	0.00563131
FRMPD1	0.00123025	-0.00771346	0.000840493	0.00233066	0.00370025	-0.0117571	-0.012007	0.000532103	-2.94914e-05	0.000985375	-0.00528817	-0.00812431	-0.00270665	-0.0025135	-0.00480171	0.00860673	-0.00335223	-0.00434099	0.00246186	-0.0006625	0.0118058	-0.00301831	0.00239999	0.0057039	0.00544265	-0.00278527	0.00216839	-0.00329358	-0.00581218	0.00553663	-0.000699825	-0.00430907	0.00588862	-0.000320267	-0.00271834	-0.000891437	0.00578676	0.00775359
FRMPD2	0.0026375	-0.00498037	-0.00861604	0.00436805	0.000302189	-0.00766121	0.0179964	-0.00133396	0.00155567	-0.000534013	0.000724273	-0.00295737	0.00230107	0.000137263	0.00125859	-0.00249112	0.00732685	-0.00259014	-0.0116134	-0.0132443	-0.00405212	-0.0040959	-0.000796956	-0.00271575	0.00871069	-0.00262067	-0.00431496	0.00322774	0.000464854	0.00228258	0.00340329	-0.0026603	-0.00332845	0.0102087	0.00326309	0.00095099	-0.000148737	-0.0025051
FRMPD2L1	-0.00471424	-0.00650755	-0.00474794	-0.004933	5.60341e-05	0.00049489	0.0136409	-0.00200584	0.00399775	-0.00238167	0.00481085	-0.00306284	-0.00352533	0.00769251	0.000630685	-0.00459781	-0.00122027	0.00154399	-0.00251496	-0.00797386	-0.00384989	-0.00058083	0.00218036	0.00142917	-0.00234328	-0.0017624	-0.00564803	0.00159387	-0.0005593	0.00346988	0.00108644	0.000212902	-0.00289019	-0.00993618	0.00560024	-0.000302871	-0.00297426	-0.00369377
FRMPD4	-0.00302874	-0.00119179	0.0104834	-0.000209164	-0.00044217	-0.00242987	-0.00555163	0.000435446	-0.00122122	0.00159306	-0.00070869	0.00230159	0.000473629	0.0316174	0.0020955	0.00160387	0.0024752	-0.00434241	-0.000837584	-0.00162913	0.000867456	0.00180505	-0.00127951	0.00148261	-0.00638372	9.06679e-05	-0.00385299	-0.00294327	-0.000876026	0.00158689	0.00403551	-0.00431953	-0.00330308	-5.62293e-05	0.00367854	-0.00457002	-0.000336573	0.00325812
FRRS1	-0.000725327	-0.00110954	0.00451219	0.00732754	-0.00312447	-0.000283251	0.00941147	-0.00518424	-0.00294666	-0.00219373	0.00367474	-0.00501957	-0.00377728	-0.00329774	0.0104602	-0.00332443	0.00169218	-0.000847731	0.00329108	0.00434392	0.00679941	0.00354994	0.00207354	0.00751776	-0.00443234	0.000134436	0.00465789	-0.00849699	-0.00549404	0.00687923	0.000498932	-0.00222769	-0.000839421	-0.0054253	0.001719	0.0122549	-0.00470326	-0.00014562
FRS2	0.00158056	-0.0054871	0.00232329	0.00349576	-0.00467354	0.00798839	-0.00765908	-0.000443519	-0.00208448	0.00191457	0.00543461	-0.00360217	-0.000118824	0.00228092	0.00429232	-0.00799879	0.000917987	0.00454401	0.00436919	0.00227426	0.00142501	0.00731918	-0.00368708	0.0194473	0.00640532	-0.00196722	-0.000672328	0.00268249	0.00200216	-0.00145552	0.00717403	-0.00528415	0.00199131	0.00247626	0.00358468	-0.00562797	-0.00186584	0.00735271
FRS3	-0.00174944	-0.00456562	-0.00121075	-0.00213791	0.00267984	0.00337151	0.000633111	-0.00102412	0.00140888	0.00061667	0.0109806	-0.00285136	0.00170858	0.00137006	-0.0023536	-0.0065758	0.00178439	-0.00221804	-0.00144989	-0.00108709	-0.0049625	0.0101203	0.00281209	-0.00398318	-0.00296048	-0.000551202	-0.0094843	-0.00699768	-0.00276863	-0.000832345	-0.00734712	0.00519204	0.00265044	0.00228497	-0.00083434	-0.000461002	0.0012058	0.00333032
FRY	0.000569309	-0.000113617	0.000424502	-0.0047765	-0.00702522	-0.000427283	-0.00607969	-0.00397932	-0.00562337	0.00369077	0.00076556	0.0043962	-0.0043915	-0.00506135	-0.00435892	-0.0112157	0.0183352	-0.000655682	-0.00325581	-0.00795432	0.0014353	-0.00185798	0.00721129	-0.00292153	-0.00973863	0.00575131	-0.0137118	0.00571575	-0.007851	0.00364868	0.00303289	-0.00304579	-0.00518676	0.00282001	-0.000797833	-0.000839308	-0.000136603	0.00730638
FRYL	-0.000863591	0.00623294	0.00213613	0.000755556	-0.00217749	-0.00532018	-0.00606151	0.00471696	-1.85873e-05	0.0101335	-0.000482752	-0.00732769	0.0301937	-0.00293141	-0.00439471	4.32109e-05	-0.000223044	0.0218394	-0.00215022	0.00440585	-0.00193973	-0.00664949	0.00733901	-0.00349093	2.6874e-05	0.00238026	0.000337707	0.00365968	0.00257892	3.30846e-05	0.000728511	0.00271408	-0.000734205	-0.00426633	-0.00454519	-0.00245688	-0.00752519	0.00576547
FRZB	0.00258443	0.0022253	-0.00103916	-0.00450598	0.00131383	0.00287274	0.00263581	-0.00427355	0.000801805	-0.0104068	0.00463688	0.00201308	-0.00599846	-0.0115479	-0.0127764	0.000517719	-0.00872558	-0.000926193	-0.00838385	0.0116136	-0.000819846	-0.00044057	0.0218844	0.00212879	0.00380361	-0.00282635	-0.000304369	0.0428985	0.00306442	0.00460534	-0.0157251	-0.00566785	-0.00349033	-0.000571366	0.000967754	-0.00499181	-0.00348043	0.00433497
FSCB	0.00631403	0.00250207	-0.00367571	0.00373846	-0.00398236	0.000333608	-0.00519539	0.00154778	-0.011378	-0.00241569	-0.00455484	-0.011452	0.00323662	-0.0069502	0.035341	-0.0015425	0.00195467	-0.0032206	0.00187098	-0.00456282	-0.000917263	-0.0121008	0.00450506	0.00746761	0.00620169	-0.0072991	0.00182774	-0.00928922	0.00980143	-0.0090992	-1.70967e-06	-0.000904468	-0.00170713	0.000254813	-0.00137464	-0.00586264	-0.00496015	-0.00411444
FSCN1	0.000807076	0.00456322	-0.000858073	-0.00326968	0.00328389	0.00750091	-0.000871267	0.000373374	-0.00804693	0.0101743	-0.00335654	-0.000367608	0.0109518	-0.000479183	-0.00238493	0.011495	-0.00171	-0.00188622	0.00310682	-0.00791695	0.00477836	0.00929978	-0.00258111	0.0032755	-0.004249	-0.00668704	0.00655161	-0.00164349	0.000651669	0.00484911	-0.00022604	-0.00528836	-0.00416519	-0.000495871	0.00164279	0.00899532	0.00156626	-0.00604712
FSCN2	0.00702884	-0.00109037	0.00503274	-0.00670376	-0.00874611	0.00417358	0.00160098	0.00266231	-0.00333793	0.00489283	-0.000552587	0.00684186	-0.00694605	0.0076834	0.00668982	0.00334439	0.00409658	-0.00848064	0.00208258	-0.00276638	-0.00488615	0.00933067	-0.00324263	0.00840737	8.28584e-05	0.00609427	0.0025352	0.00375648	-0.00760303	0.00531934	0.00993608	0.00213619	0.00350366	-0.00483231	-0.0132094	-0.00549495	-0.00511815	-0.00404954
FSCN3	0.00366867	-0.00394356	-0.00307865	-0.00240492	0.00185219	-0.000518492	-0.0110162	0.000150804	-0.00923364	0.00038598	-0.00581538	-0.000292907	0.00311531	0.00332794	-0.0113485	-0.00659381	-0.00252954	0.0132103	0.0130814	0.00208985	0.0129946	-0.00927819	0.00387221	0.00911519	-0.00640417	0.00306004	0.00630096	0.00242246	-0.00340368	-0.0165198	-0.00211141	0.00249087	0.00799218	-0.0016976	0.00107463	-0.00202438	0.00699126	-0.00231831
FSD1	0.00232444	0.00109766	-0.00314915	-0.00370163	0.0039752	-0.00274769	-0.00743321	0.00691702	0.0020056	0.00328372	0.00029183	0.00617477	0.000981383	-0.0018827	-0.00116193	-0.0275522	-0.00552174	0.00241397	-0.00142906	-0.00612932	-0.00156844	0.00417775	0.00166031	-0.000787889	0.000190881	-0.000552886	-0.00846564	0.00111993	-0.00206171	0.00151637	0.000480891	0.0063604	0.00237996	0.00586727	0.00175288	-0.00299155	-0.00261506	0.00105719
FSD1L	0.00359377	0.00239536	-0.0010518	0.00750825	0.00268538	0.000860832	0.00307829	-0.00533276	-0.00454304	-0.0104379	0.00194258	0.000895667	0.00350343	-0.0101533	0.00789276	0.00153511	0.000512789	-0.00475471	0.000276061	0.00306713	-0.00520119	-0.00490389	-0.00337726	-0.00268682	0.00429026	-0.00312311	-0.000429632	-0.000125326	-0.00349016	0.00196382	0.000685517	-0.00325307	0.00108761	0.00240032	-0.000842072	-0.00236776	-0.00706669	-0.000601723
FSD2	-0.0109914	0.00817709	-0.0098874	-0.00347116	0.0016641	-0.00228881	0.00031384	0.0103224	0.00111865	0.00259241	-0.00260136	0.0042763	0.00284695	-0.00334077	0.00080733	-0.00631186	0.00714044	0.00686713	-0.00677236	-0.0113017	-0.0011255	-0.00107975	0.00372169	-1.38707e-05	-0.00373469	0.0182671	0.00118049	-0.00539189	-0.00980903	0.0152063	-0.00316821	-0.00423358	0.0014866	-0.00506934	-0.00366117	0.00847342	-0.00631579	-0.012392
FSHB	0.00689036	0.00058451	0.00365981	0.00731054	-0.00551438	-0.00459203	0.000944875	0.00417563	-0.00253582	0.0029887	-0.00276456	-0.00656099	-0.000826403	0.000951139	0.00394261	0.00135628	-0.00419013	0.00129233	-0.000169825	-0.00439134	-0.00573312	0.000917907	-0.00506979	-0.000563367	-0.00016377	-0.00683956	0.0037582	0.00588296	-0.00419463	0.00384264	-0.000131766	-0.00156843	0.00202575	0.0468844	-0.0038041	0.00210877	-0.00408161	0.00106189
FSHR	0.020816	-0.00578622	-0.00222142	0.00635549	0.00434138	0.00453346	-0.00547431	0.000951882	0.00376866	0.00220435	-0.00265748	-0.00745229	-0.00109629	-0.00561889	-0.00351799	-0.00150758	0.0012915	0.00380318	-0.00257456	0.00314498	-0.005384	-0.000524353	-0.00519684	-0.00161489	-0.00302401	-0.000340259	0.00482157	-0.000910559	0.0036352	-0.0037121	-0.000913046	-0.00502601	-0.00347387	-0.0184005	0.00135009	-0.00494417	-0.00170005	0.00821479
FSIP1	-0.00598397	0.00622682	0.00616642	0.000759709	-0.000610378	-0.00507193	0.00263957	-0.00650178	-0.00307405	-0.00768165	0.00308635	-0.00671931	-0.00244622	-0.00334823	-0.00205325	-0.000754356	0.00364373	0.00152559	-0.00180234	0.00315598	-0.00276924	-0.00194457	-0.0104157	0.00486168	-0.000294374	0.0132075	-0.00410095	-0.00092534	-0.0014083	-0.0035878	-0.000813476	-0.0043443	0.00160208	-0.00446989	-0.00215849	-0.00885989	0.00211374	0.000708022
FST	-0.00642942	-0.00138325	0.00413626	0.000239554	0.00941734	-0.00792027	-0.00398081	0.00357633	0.0059793	0.000971277	-0.00493957	-0.00170404	0.000393882	-0.0019192	0.00128728	0.0138657	-0.0087676	0.001085	0.00432046	0.00569673	-0.00869881	-0.000527489	-0.00926691	-0.000511411	-0.0079618	-0.00157247	-0.00768037	0.00960508	0.00587459	-0.00294601	-0.00307291	-0.00277435	0.00571758	0.0125582	-0.00922956	-0.00272721	0.0111152	-0.00658515
FSTL1	-0.00106762	0.00323347	-0.000540181	0.000876831	0.00615715	-0.001516	0.00945775	-0.00201901	0.00456931	-0.000627869	-0.00483157	-0.00379296	-0.00124467	-0.00544427	-0.00888407	-0.00032861	0.000685537	5.70192e-05	-0.0030014	0.000279276	-0.00107713	0.000944936	0.0118654	-0.00197695	0.00113434	-0.00284861	-0.000845893	0.00893543	0.00152482	0.000573542	0.00100945	-0.00560873	0.00120773	-0.00469775	-0.0017664	-0.005424	0.000159721	-0.000790799
FSTL3	-0.00291565	-0.00861027	0.00109809	-0.00555614	-0.0112712	-0.000418169	-0.000842384	0.00109444	-0.00537364	-0.00990182	0.00373412	0.0075407	-0.00180987	-0.000669911	-0.00702515	0.00646573	0.00175431	-0.00627196	-0.00443905	-0.00429949	-0.0052202	0.01139	-0.00640828	-0.00172792	0.0002537	0.00151465	0.000360054	0.0177534	0.00277017	0.00823781	0.00771131	0.00490074	0.0091025	0.004564	0.00431298	-0.0046795	-0.00330193	-0.00151249
FSTL4	-0.00589182	0.00325839	0.00638233	-0.00148528	0.000854714	0.00972946	-0.0011692	0.00283729	-0.0034563	0.00374323	0.00123998	0.000447695	-0.00685036	0.0275229	0.000828517	0.0135789	-0.00184003	-0.00300772	-0.0068323	-0.00484314	-0.00534933	-0.00332013	-0.00307335	-0.00960243	-0.00625986	0.000448323	-0.00396271	-0.00713423	0.00763644	0.00166625	-5.75696e-05	-0.00284781	0.0030989	-0.00521399	-0.0013583	0.00717873	0.00508072	-0.00140521
FSTL5	-0.00782018	0.00319853	0.00218472	-0.00343778	-0.00076161	0.00568904	-0.0148159	0.00546952	0.00735474	0.000837645	-0.00148143	0.0051768	0.000762438	0.00899423	0.00426902	-0.00183249	0.00378592	0.00214916	-0.00135762	0.00488172	-0.00355247	-0.000288204	-0.00202781	0.00767254	-0.00551971	-0.00131562	-0.00835768	-0.00244977	0.00613497	-0.00186692	-0.0050514	-0.000374674	0.0130864	0.00103485	-0.00529764	0.0046727	-6.13872e-05	-0.0048499
FTCD	-0.00497161	0.00347195	0.00742889	0.00193949	-0.000394179	-0.000787126	-0.00232981	0.00203392	0.00162421	-0.00640639	0.000551311	0.0033052	0.00601935	-0.000895399	0.0157806	-0.0043437	-0.00219124	-0.0103951	-0.00507638	-0.0120954	-0.00309732	0.00606043	-0.00532315	-0.00132824	-0.00406496	-0.000512263	0.00137752	-0.000109864	-0.0074915	0.00793291	0.010023	0.015021	0.00814853	-0.00636961	0.00116196	0.00385517	-0.00214802	-0.0015219
FTH1	-0.00179121	-0.00105519	-0.00103224	0.00532233	-0.00116634	-0.00234324	0.00475646	-0.00356487	-0.00189442	0.00336588	0.00526465	-0.00346004	0.00789243	0.00140188	0.00505347	0.00251866	-0.0119766	0.00461675	-0.00625171	-0.000748799	-0.000892178	0.00722735	-0.00230559	-0.0021076	-0.00405035	-0.0065473	-0.000469467	0.00460382	0.00159558	-0.00769706	0.00348857	-0.00367838	-0.00583788	-0.00120816	0.00580414	0.00501838	0.00281627	-0.006425
FTHL17	-0.00924537	0.0110215	0.00265497	-0.00485639	-0.00926679	-0.00541716	0.00264883	0.000566285	-0.00256088	-0.00204906	0.00310149	-0.00582602	0.0066848	-0.00719964	0.0034274	-0.00273407	0.00126158	0.000800011	0.00723845	-0.00044277	-0.00163659	-0.002432	-0.00607141	0.0015433	-0.0040193	0.0054529	-5.36477e-05	0.000121322	-0.000281713	-0.00222406	0.000676524	0.000746119	-0.0055528	0.000664109	0.000349251	-0.0101962	-0.00447862	-0.00392377
FTHL3	-0.00130955	-0.00157258	0.0021143	0.00715389	0.00113871	-0.00138182	0.00656353	-0.0030147	-0.00255874	0.00431877	0.00691807	-0.00346704	0.00703505	-6.97924e-05	0.00327071	0.00287509	-0.0127754	0.0048808	0.01698	0.000945014	-0.000229587	0.00913754	-0.00193868	-0.00312931	-0.00360029	-0.00401436	-0.0020243	0.00639453	-0.000106962	-0.00876302	0.00253174	-0.00455844	-0.00598059	-0.00169857	0.00139398	0.00477215	0.000106163	-0.00227686
FTL	-0.00320436	0.00984029	-0.00230312	-0.0010358	-0.00286426	0.000194986	-0.000912382	0.00186812	-0.00191013	0.000207342	0.000948469	0.00282639	0.00884433	-0.00411471	0.000902436	0.00324199	-0.000713973	-0.000259714	-0.00406416	0.00527589	0.00247093	0.00112407	-0.00148299	0.000957107	0.00204558	-0.00309429	-0.000755698	-0.00012321	0.00129529	0.000464869	0.00157619	-0.00638097	-0.00134764	0.00198961	-0.000399325	0.0166315	-0.00143207	-0.0026588
FTLP10	0.00342613	0.00108501	0.00112249	0.00252159	-0.00564076	-0.00319465	-0.00931695	0.000621194	0.000816342	0.000620742	0.00582157	-0.0052853	0.0020695	-0.00155754	0.0151772	-0.000483245	0.0116332	-0.00406981	0.00320985	-0.00238127	0.00201108	0.0021881	0.00762261	0.00167069	0.00140632	0.00157656	0.00192696	0.000433294	-0.000114467	0.000963148	0.009929	-0.00212446	-0.00163403	-0.00214203	0.00249827	0.00740814	0.0103664	-0.00474393
FTMT	-0.00374615	0.00228352	-0.00239662	0.0139555	-0.00340247	0.00580794	0.0222974	-0.00342667	-0.00400357	-0.0127895	0.000894546	0.000829567	0.0032053	-0.00346361	0.00364736	-0.00525273	0.00975667	0.00583952	-0.00565679	-0.0132384	0.00833061	-0.00244399	0.00759142	0.0142862	-0.0350152	-0.00385892	-0.0100555	-0.000887051	-0.0170091	-0.00158465	0.00219824	-0.000974931	0.000719037	-0.000623636	-0.00371988	-0.00121493	-0.00163138	0.00261574
FTO	0.000708978	-0.00300099	0.00395835	-0.000550319	-0.00114211	0.00387535	-0.00449284	0.00691262	-0.00463562	-0.000966279	-0.00105536	0.000610178	-0.00327381	-0.00499504	-0.0257711	-0.0124779	0.0078135	-0.00187681	-0.00215028	-0.00038614	-0.00165629	-0.00221626	-0.00696421	-0.0125557	-0.00245323	-0.00468516	-0.00312621	-0.00229538	0.000576807	0.000472282	-0.00729806	-0.0116905	-0.000553861	0.000922735	0.00121324	-0.00594302	0.00262709	-0.00437877
FTSJ1	0.00318688	-0.00052889	-0.00560369	-0.00322492	-0.000687846	-0.00530264	-0.000726867	-0.00546829	-0.00217339	-0.00106399	0.00465025	-0.000834336	-0.00190747	-0.00679422	0.00107402	-0.00850403	-0.010085	0.00243359	-0.0114428	-0.00373499	0.000979965	-0.00675562	0.00743346	-0.00982204	-0.00802511	0.00380893	0.00162099	-0.00162794	-0.00818811	0.00291796	0.00489053	0.00141523	-0.00660206	-0.001353	-0.00390641	-0.00291485	-0.00130105	-0.00159329
FTSJ2	-0.00518216	0.00910408	-0.0019064	-0.0037725	0.00315921	-0.00353425	-0.00218454	0.0010436	0.00492512	-0.00426429	-0.0112212	0.000325793	-0.00249133	-0.00185306	-0.0169568	-0.00492337	0.000110904	-0.00288196	-0.00738512	-0.00221011	0.0276572	-0.0099079	1.08925e-05	-0.00105775	0.000886311	0.000318695	-0.00382256	-0.0047221	-0.00327039	-0.000724366	-0.00320576	-0.0104959	-0.00288535	-0.00559664	-0.00314554	0.00458778	-0.00347637	-0.00254214
FTSJ3	-0.00120884	-0.00166733	0.000287213	0.0006354	0.00380057	0.00293062	-0.00941473	-0.000677104	-0.00129016	0.000862177	0.0048044	0.00719397	-0.00356304	0.00365203	-0.00251888	0.00300843	0.00615817	-0.00657548	-0.00788294	-0.00143225	-0.00442763	-0.0146989	-0.0047701	-0.00477672	0.00695729	-9.87451e-05	-0.00442544	0.00355804	0.0084984	-0.00437219	0.00406762	-1.41635e-05	-0.00608238	-0.00253406	0.00271811	-0.00297481	0.00351834	-0.00349952
FTSJD1	0.00944099	-0.00717631	-0.000946318	-0.000819453	0.00141967	0.00187504	-0.0034625	0.00427625	-0.00271568	-0.00694404	-0.0144572	0.00252555	0.00353595	-0.00174531	-0.00874904	-0.00975217	0.00483213	0.00407442	-0.00206736	0.000169823	0.00501793	-0.00132083	-0.00499944	-0.00862133	0.00123558	-0.00566701	0.00758181	0.00647742	-0.000208492	-0.00753015	-0.000908805	0.00393651	0.00384699	-0.000714521	0.00354603	0.00630965	-0.0153345	-0.00620973
FTSJD2	-0.000465476	-0.0122678	-0.00847839	-0.00712241	-0.000795805	0.00120505	0.0114976	0.00990958	0.000586765	0.0104477	-0.00207736	-0.00732949	-0.00935062	-0.00308036	0.00580885	-0.00819536	0.00232382	-0.000365799	-0.00202468	0.00324115	0.00177377	-0.00531078	0.00347054	-0.000377041	-0.000411598	0.00362462	-0.00659623	-0.00552339	-0.00102743	0.00388054	0.0358006	0.00293606	0.00284857	-0.00835057	-0.00373424	-0.00420085	-0.00748524	0.000911519
FUBP1	-0.00876668	0.00430371	0.00474482	-0.00614784	-0.00193032	0.00876255	-0.00439557	0.00110028	-0.00695814	-0.00301271	0.00179217	0.0092706	-0.00278612	7.05967e-05	0.00522664	0.00367414	0.00417375	-0.0109146	-0.00915412	-0.000504159	-0.000233253	0.00091376	-0.0030883	0.00573456	0.00221323	-0.0130965	0.0124459	0.00341503	0.00134137	-0.00839753	-0.00242141	0.00347339	-0.00485909	0.000253133	0.00722723	0.0033288	-5.74552e-05	0.00107625
FUBP3	-0.00182023	0.00282169	0.00135415	-0.0031423	-0.00134087	-0.00355218	-0.00477866	0.00058407	0.00161972	-0.00398295	-0.00133968	0.000618307	-0.0039188	0.00200204	0.00284245	0.00323562	0.00711992	0.000118995	-0.0123839	0.000440029	-0.000518382	-0.00364517	-0.00244263	0.000312972	-0.000854509	-0.000944388	-0.00657737	-0.00619215	0.00107238	-0.00476648	-0.0028218	-0.00503904	0.0025839	-0.0037328	0.00249456	-0.00405789	-0.00116683	-2.20653e-05
FUCA1	0.00509142	-0.00172701	0.00145511	-0.00209616	-0.00115459	0.0100356	-0.00852323	-0.00224384	-0.0021996	-0.00469161	0.00382319	-0.0032321	0.0025922	-0.00540772	0.00183008	0.00402777	0.00474712	0.00174673	-0.00153214	0.0134595	-0.00246816	0.00330771	0.00115256	-0.000174587	-0.00490895	-0.000212907	0.0110874	-0.00172282	0.00338718	-0.00269906	-0.00631356	-0.00908435	-0.00494933	0.000481579	-0.00475362	0.0127565	-0.00987748	-0.00786505
FUCA2	-0.00239659	-0.00144965	-0.00522594	-0.00156577	-0.000152116	0.00464293	-0.00344315	0.00410887	0.000247222	0.00649426	0.000425546	-0.00640509	0.0058809	-0.00577708	-0.00213523	0.00928371	0.00145013	5.86075e-05	-0.000395201	-0.000270258	0.0021799	0.00181767	0.000531961	0.00714397	-0.00316185	0.00157109	0.00329763	0.00359028	-0.000858374	-0.00607226	0.00444193	-0.00494884	-0.00317653	-0.000301879	-0.000910826	0.00594905	-0.00163281	0.000485731
FUK	0.00619048	-0.00928413	0.00183676	0.00234567	-0.00784194	-0.00118554	0.000313325	0.00479518	-0.00585647	-0.00306314	0.00104157	0.000238663	0.000796751	-0.00303862	-0.000845489	-0.00318909	0.00712141	-0.00679373	-0.00553639	-0.00605266	0.00304579	0.0114321	-0.000928927	-0.00147727	-0.00277638	-0.00551972	0.00947757	0.00328248	-0.000101638	0.00782509	-0.00156296	0.0116605	0.00152035	0.00197322	-0.00295007	-0.00154657	-0.00380788	-0.000960454
FUNDC1	0.000923355	-0.000757198	0.00233105	-0.0207198	0.000815359	-0.00105528	0.00088777	-0.00465528	-0.002599	0.00482523	-0.00210149	-0.0094779	0.000323196	0.00176901	-0.0120441	-0.00727831	-0.00345899	0.00852605	-0.00414479	-0.0016985	-0.00016589	-0.00879251	0.0036257	-0.000694063	-4.40302e-05	0.00900244	0.00408826	-0.00841284	-0.0108223	0.0104369	0.00412563	-0.00423468	-0.0030586	-0.00606177	-0.00406745	-0.00506861	-0.00142519	0.00268667
FUNDC2	0.00304795	0.00738365	0.000498809	0.00766287	-0.0110771	-0.00327337	0.0057733	-0.00730428	-0.0108477	0.00581412	0.00223147	0.0156716	0.000672105	-0.0033891	-0.000246649	0.00649486	0.00106617	0.000791187	0.00242796	-0.00459556	0.00612463	-0.00616757	0.00188308	-0.00145002	-0.00496936	0.0072305	0.00264062	0.00476403	0.00971653	0.00144321	0.0010902	-0.00746219	-0.0081266	-0.000258115	-0.00486025	-0.00275945	-0.00144299	-3.1951e-05
FUNDC2P2	0.00525921	-0.00491387	0.00159111	0.00993761	-0.00358288	0.00833537	-0.00115473	-0.000839483	-0.00411374	0.00297775	0.00520374	0.00428642	0.00524547	-0.00440643	-0.00186154	0.00535896	0.0108824	-0.000418106	0.080581	-0.0039755	0.00487416	0.0225389	-0.00238445	-0.00883594	-0.00204041	0.00629518	-0.000592516	0.00816453	0.00855566	0.00319855	0.00642188	-0.00128106	0.00210531	0.00502302	0.000684807	-0.00410904	-0.00411436	-0.00151852
FURIN	0.00873367	-0.00128933	-0.00126502	-0.00371381	-0.00788334	0.00405397	0.00348882	-0.00246143	-0.00393755	-0.00199439	-0.00198777	0.00044285	-0.00018373	-0.0019158	0.00237302	-0.000343418	-0.00308727	0.00492695	-0.00235166	0.00474926	0.00432266	0.00327278	0.00713588	0.00056356	0.00733557	0.0331328	0.00447701	0.00357129	-0.00727372	0.000945967	0.00341901	-0.00462723	0.00116507	0.00181381	-0.00401594	-0.00194383	0.010191	0.00423887
FUS	0.00588755	0.000617361	-0.000681791	-0.00373893	0.00312717	-0.000131811	-0.00209454	-0.00335675	0.00821402	-0.00476988	0.00136159	3.42686e-05	-0.00349966	-0.000331995	-0.00826283	-0.000621255	0.00193189	0.00841593	-0.00241482	-0.00657131	-0.0055309	0.00205842	-0.00100657	0.00723051	-0.00527424	-0.000790627	0.00164135	0.000622143	0.00155985	-0.0116478	0.00122062	0.000124987	0.00385014	-0.00391502	0.000495041	-0.0041951	-0.0019127	0.000816415
FUT10	-0.00642631	-0.000376802	-0.0038484	0.0015096	-0.00598908	0.00298302	-0.0121684	0.00969624	0.00235184	-0.00635274	-0.0121082	-0.00654765	-0.00320053	1.11195e-05	0.00245824	0.0031684	-0.00992583	0.00532004	0.00112459	-0.000176357	-0.00628179	-0.00864335	-0.00143109	0.0118965	-0.000539907	0.0084328	-0.0061128	-0.00240089	7.41583e-05	-0.00151356	9.10434e-05	-0.00889087	-0.00333413	-0.00554226	-0.00521926	-0.000110458	-0.00398709	-0.00221878
FUT11	-0.00116424	-0.00542055	-0.00577561	0.00183623	-0.00529827	0.00430728	-0.000812338	-0.00344298	0.00205119	0.00128393	-0.00404251	-0.00335916	-0.000742967	-0.00392735	0.00826047	0.00162054	-0.00429823	0.00226558	0.00531123	-0.00518009	-0.00579352	0.00762987	0.00352064	-0.0054871	-0.00110395	0.00539422	-0.000300157	-0.00232962	-0.00200322	-0.00115806	-0.00562907	-0.00254084	-0.00238554	-0.000969547	-0.00217922	0.00185402	0.000668927	0.00658272
FUT1	-0.00659111	0.000923188	0.00419413	-0.00272756	-0.0080362	0.000268985	-0.00184626	-0.00154382	0.00335389	-0.00155225	-0.000584324	0.000942955	-0.000917385	0.0138903	0.000796769	-0.00296026	-0.000422907	0.00169943	-0.004056	0.000850272	-0.000154285	0.00124278	0.0336212	-0.000408643	0.00173561	0.000520238	-0.00680959	-0.00707338	-0.00740667	-0.00254843	-0.000938716	-0.00534583	0.00223982	-0.0014614	0.000484479	-0.00386702	0.00677761	-0.00279523
FUT2	-0.0130348	0.0369501	-0.00789693	-0.00581727	0.00380685	-0.00225512	-0.00973268	-0.00357869	-0.00816214	-0.00466643	-0.0038295	0.00176844	-0.00436073	-0.0027106	0.00112148	-0.00418137	-0.00199837	0.00597171	-0.008506	0.00432289	-0.00336472	-0.00523072	0.00257599	-0.00461454	0.0080551	1.63052e-05	-0.00158511	-0.00896053	0.00198751	0.00477009	-0.00958771	0.0125679	-0.000285725	0.0105736	0.00192	-0.00201685	-0.00215716	0.003413
FUT3	-0.00508378	0.0122509	-0.000543709	0.00507344	-0.00984184	0.0111335	-0.00106073	-0.00681223	0.00066737	-0.0089662	-7.64623e-05	0.00593971	-0.000479646	0.00102606	-0.00695876	-0.00146498	-0.000541583	-0.00290385	-0.00333206	-0.00071226	-0.00431616	-0.00150497	-0.00272652	0.00804744	-0.0114645	6.61636e-05	0.000160028	0.00741039	-0.00511571	0.00149357	-0.00490657	0.00112752	-0.00477725	-0.00030046	0.00431153	0.00462749	-0.00691094	-0.00455743
FUT4	-0.0112418	-0.00446208	0.000819201	0.00166184	-0.000223988	0.0120047	0.0020324	0.00392773	-0.00291061	-0.000924623	0.0133939	-0.00665619	0.00630599	-0.0037454	-0.0134559	0.00175817	-0.00156842	0.000633863	-0.000376488	-0.00247273	-0.00228919	0.009585	-0.00160628	-0.00905162	-0.0111726	0.00973441	-0.00249498	-0.008814	0.00430479	-0.00222437	0.00799314	-0.00469141	0.00436767	4.82362e-05	-0.00982455	0.0128181	-0.00328954	0.00398755
FUT5	0.000287873	0.0147526	-0.000704433	0.00509621	-0.00778235	0.0114415	-0.001366	-0.00139404	0.0037076	-0.0168377	-0.00190008	0.00551731	-0.000612943	-0.00355148	-0.00151296	-0.00504473	0.00250973	0.00786043	0.00272099	-0.00124456	-0.00361493	-0.00128482	-0.000383948	0.0058595	-0.00801795	0.00315249	-0.00906399	0.00307443	-0.00373874	-0.00236243	-0.00375279	-0.00548766	-0.00730677	0.00379744	0.00551351	-0.00140479	-0.00173055	-0.00711155
FUT6	-0.00576517	0.0174039	0.00813656	5.03304e-05	-0.00818372	0.00985116	0.000725624	-0.00682924	0.00199524	-0.0101941	-0.00049292	0.0073732	-0.00254261	0.00364869	-0.00405315	-0.000603331	7.21171e-05	7.07047e-05	-0.0029071	-0.0024313	-0.0085206	0.000431164	-0.00515333	0.00765116	-0.00539047	0.00246407	-0.0038166	0.00655994	-0.0101837	0.00230715	-0.0111366	-0.00197523	-0.00402526	0.00226595	0.0126495	0.00560345	-0.00280541	-0.00289686
FUT7	-0.00315732	-0.00856091	-0.000218637	0.00643371	-0.000721493	0.00345085	-0.00284163	-0.0108712	0.00491891	-0.004507	-0.00425544	0.00655244	0.00229743	-0.00166018	0.00893708	-0.00183463	0.00307848	-0.00997226	0.00451602	0.031727	-0.0060177	0.00942597	0.00111063	0.00492176	0.00339321	-0.000578814	-0.00176629	-0.00636029	-0.00653136	-0.00151852	0.0122418	0.0116997	-0.00986779	0.0207228	-0.00508145	-0.00757061	-0.00251348	-0.000232291
FUT8	-0.0039516	0.00873837	-0.00176357	-0.000774864	0.00112467	-0.00594392	0.00235283	0.00040831	0.0343903	-0.00514243	-0.00478676	-0.0050426	0.0310876	-0.00273308	-0.0125582	-5.65214e-05	-0.000629508	0.00149307	0.00427421	0.000746271	0.00230151	-0.00331347	0.0026452	0.00717967	8.81718e-05	-0.005931	-0.00079806	-0.00578654	0.00384528	0.0044082	-0.000174902	-0.00547431	-0.000459186	-0.00139701	-0.00103868	-0.0026196	0.00353563	0.0103203
FUT9	-0.00256183	-0.00319258	-0.00409631	-0.00278922	0.0034695	0.00115679	0.00328304	0.00482109	0.000688347	0.00856605	-0.00137179	-0.00434605	-0.00138005	-0.000629629	-0.00482728	-0.0136182	-0.00619037	0.00251457	-0.00451214	0.00257574	-0.00166365	0.00123559	0.00241146	0.00202072	-0.00194741	-0.00274385	-0.0236805	-0.00215111	0.000916562	0.000213816	0.00508652	0.00174814	-0.0010649	0.00267748	0.00104352	-0.00365907	-0.00045961	0.0065387
FUZ	-0.00345123	0.0459038	-0.0033587	-0.00336348	0.000275765	-0.00283552	0.00340365	0.00201781	-0.00436022	-0.00216264	-0.00390074	-0.000756768	0.00155858	-0.00164704	-0.00238283	-0.00250561	-0.00792532	0.00200877	0.00382133	-0.000474827	0.00251372	0.0167287	-0.00256237	-0.00240491	0.00255151	-0.000120064	-0.000696348	-0.00189995	-0.00596591	0.00740501	-0.0020591	-0.000980215	-0.00588065	-0.000495717	-0.00568419	-0.00157276	-0.00226318	-0.00201095
FXC1	-0.00523717	-0.0046072	0.000903284	0.00935442	-0.00493	-0.00834465	0.00116394	-0.00755908	0.000317562	0.00532935	-0.000726655	-0.00307027	0.00225381	0.00290527	0.0172072	0.00242312	0.00181944	0.00624181	0.00515295	0.00441365	-0.000825205	-0.000671456	-0.000321047	0.00302649	0.00608483	0.0110148	-0.00149744	0.00252146	0.00589366	0.00375508	-0.000951925	-0.00152746	-0.00257759	-0.000340949	0.00511859	-0.00366748	-0.00373247	-0.00214585
FXN	0.00138123	-0.0042663	0.00734243	-0.000295796	-0.00603385	-0.00241847	-0.00840451	0.0018858	-0.00933958	-0.00513297	-0.00031374	0.00157957	0.000830637	0.000126589	-0.00338025	0.0032961	-0.0109914	-0.00413612	0.00393678	0.00845712	0.00108743	-0.00409027	-0.00272097	0.00529565	0.00512078	0.00237641	-0.00481233	0.00393768	-0.00584639	-0.00906983	-0.00568144	-0.00345777	-0.0297743	0.00489692	0.00102961	0.00049599	-0.00323512	0.00542878
FXR1	0.00502574	-0.00248791	0.000600992	-0.00192628	-0.00115608	-0.00669095	-0.00416365	-0.00106348	0.00132649	0.00223897	0.00733928	0.0285419	0.00878431	-0.00767313	-0.014635	-0.00751313	0.00611394	-0.00414271	-0.00454529	0.00711867	-0.00935968	-0.00863932	-0.00984984	-0.000666514	0.00622074	0.00642999	0.00685316	-0.000934485	0.00147201	-0.00203107	-0.00567285	-0.00645331	0.0017572	0.000918765	-0.00292337	-0.00422158	0.0054638	-0.00472004
FXR2	-0.00391591	-0.00266982	-0.00099782	-0.000515231	-0.00350709	-0.000219821	-0.00123865	-0.000347331	-0.00432496	-0.00571904	-0.000920828	-0.00335173	0.00659153	-0.000789821	-0.00597722	0.000334684	-0.00129988	-0.00110891	-0.00926245	-0.00623813	-0.000701424	0.000999071	0.000588112	0.00427988	0.00422504	0.00291869	0.00426956	0.00412513	0.00160965	-0.00728577	-0.00541509	-0.00349327	0.00472255	0.00137179	-0.000608827	-0.00363471	0.00490783	-0.00303787
FXYD1	-0.00600589	0.00843659	-0.00267245	-0.0115662	-0.00349938	-0.00487307	-0.00146722	-0.00194054	-0.00310573	-0.00943991	-0.00434349	0.00321613	0.00326163	0.0151291	-0.00087398	-0.00659683	0.00344715	-0.00418429	0.00144351	-0.00672551	-0.00255122	0.000892559	-0.0032116	0.00415837	-0.0045138	0.000279036	-0.00876807	0.00487163	0.000382717	-0.00161568	-0.00471472	-0.00387738	-0.00450525	-0.00235611	0.000937731	-0.00122637	9.87753e-05	0.0034107
FXYD2	0.00210646	-0.00633077	0.00288767	-1.97955e-05	-0.00489858	-0.00641999	-0.00447388	-0.00755182	-0.00807094	0.0015965	0.00741209	0.00969335	-0.00194853	0.000801836	0.0067694	-0.00413566	0.00466675	0.00417412	0.00398214	0.00558784	0.00376185	0.00568407	-0.000367387	0.00154149	-0.0016593	-0.00143588	-0.000384886	0.000395033	-0.000149715	-0.000790847	-0.00965662	0.0120839	8.77151e-05	0.00970647	-6.52765e-05	-0.00217939	0.00292595	-0.0129079
FXYD3	-0.00825984	0.00192275	-0.00979872	0.00195705	-0.00148775	0.0071806	-0.00548027	-0.000948168	0.00154108	-0.0100928	-0.00518351	-0.00264575	0.00494081	-0.00198569	0.00441603	-0.013349	-0.00732659	-0.00470569	-0.00420381	-0.00579479	0.000220837	-0.000905804	-0.0117636	0.00767812	-0.0079264	0.0130318	-0.00610317	0.00723674	-0.00836572	-0.00585782	-0.00187873	-0.0042381	0.00820839	-0.0053838	0.0286816	0.00319018	0.00233038	-0.00315251
FXYD4	0.00140921	-0.000240769	-0.00473198	0.00173123	-0.00289686	0.00145759	0.0141157	0.00277633	0.00498912	0.00480324	-0.000769779	0.00927487	0.0407628	0.000629472	0.000746609	-1.35205e-05	0.00549333	-0.000207601	-0.0036457	0.000519006	0.00707361	0.001985	-0.00224592	-0.00147942	0.00606291	-0.00232446	-7.35662e-05	0.00154167	0.00354035	-0.00397671	0.0028217	7.7618e-05	0.00126269	-0.000564064	-0.00308987	-0.00269687	-0.00282291	0.000777818
FXYD5	-0.00550678	0.00244674	0.00106209	0.00370573	0.00162774	-0.00709037	0.000240774	-0.00691526	-0.00398116	0.00111508	-0.00261123	0.0048561	-0.000983272	-0.00380069	0.00195798	-0.000688417	-0.0037175	0.00187686	-0.00263522	0.00851571	-0.000306311	-0.00688315	0.0112326	0.00235403	-0.00187181	0.00214763	0.000282557	-0.000903954	-0.00289562	0.00113943	-0.000400168	-0.00442247	0.00998159	-0.000829491	-0.00094902	0.0193673	0.00103174	0.000564642
FXYD6	0.00322614	0.00150854	-0.00846538	0.000121155	-0.000406203	-0.00474476	-0.00382644	-0.00554579	0.000247874	0.00701362	0.000468088	0.00078829	-0.0028749	0.00206306	0.00567442	-0.00617501	0.00341834	-0.0009062	0.00465477	-0.00150793	-0.00138983	-0.00272963	0.00598787	-0.000835992	-0.00221072	0.000153352	-0.0171385	-0.00370104	-0.00618823	-0.00377542	-0.0064638	-0.00381935	-0.00261882	0.00388807	0.000373844	0.00157018	0.000550793	-0.00564032
FXYD7	-0.0189241	-0.00384803	-0.00257415	0.00170538	-0.00160525	-0.0070813	-0.000796739	-0.00105188	-0.0021935	-0.013008	-0.00587868	0.00171937	0.00686362	0.0292599	-0.00306381	0.000656786	0.00439631	-0.00771391	0.00794399	-0.00669439	0.00635715	0.00808623	-0.0094183	0.0012426	-0.00855992	-0.000723797	-0.00698648	0.00617387	-0.004942	0.00539206	0.00230712	0.00220617	0.0100545	-0.000330894	-0.00797445	0.00299397	0.0055037	-0.00217848
FYB	0.000845623	-0.00165848	0.000980396	-0.00241265	0.00471209	0.000290696	-0.00491123	0.00453974	-0.00120701	-0.00117606	0.0016575	-0.000220538	-0.00181531	0.00104785	-0.000568474	-0.000602738	-0.0012811	-0.00291827	-0.00122568	0.00267831	-0.000817879	-0.0038715	0.000250101	-0.00434713	1.15762e-05	-0.00108484	-0.00140056	-0.000421209	-0.00272982	-0.00145027	0.00311962	-0.00141213	0.00463171	0.00431314	-0.0025897	0.0396882	-0.00252977	0.000213101
FYCO1	-0.00633669	-0.00241627	0.00134816	0.00290676	-0.00301731	0.00281179	-0.00294199	-0.00272407	0.00774448	0.00326042	-0.00399283	-0.00177225	0.00435713	0.00178141	0.0050478	-0.00359632	0.00580128	-0.00251699	-0.00586552	-0.00348943	-0.00600088	5.25655e-05	0.00533284	-0.000327494	-0.00668539	0.00673042	0.00154335	0.00837668	0.0191351	0.00039211	0.00209109	-0.000740253	-0.00571605	0.00189836	0.00163616	0.00246413	-0.00814683	0.00120209
FYN	0.00762505	0.00453283	-0.00487808	-0.00418101	0.00182749	-0.00137256	-0.014301	-0.00320283	0.00258575	0.00139522	0.0067939	0.00320764	-0.013025	0.00395331	-0.00875091	-0.00544618	0.00351632	0.0063671	-0.0046791	-0.00414433	-0.00753672	-0.00356936	-0.00165258	-0.00409386	-0.00490289	-0.000986976	-0.00120475	-0.00743224	-0.00303324	0.000931933	-0.00991921	-0.00587448	-0.00175338	0.00428403	0.00350761	0.00251487	-0.003751	0.0018068
FYTTD1	-0.00772318	-0.00913305	-0.00114912	0.00207382	-0.00347089	0.00514209	0.00231027	-0.000794652	0.000893241	-0.00586361	-0.00869316	-0.00959989	-0.00232713	-0.00267906	0.00243481	0.00539624	0.00608812	-0.0037972	-0.000998743	-0.00412477	-0.00295793	9.53443e-05	-0.000307029	-0.00379178	0.00669534	-0.00797613	-0.00508478	-0.00234524	0.00336782	0.001583	0.00648586	-0.00848807	-0.0057197	0.0011954	0.00628031	0.00128309	0.00196575	0.000212669
FZD10	0.000948317	-0.00265952	0.00294543	0.0113669	-0.00113573	-0.00168508	-0.00625068	-0.0115838	-0.000209669	0.000351969	-0.0227937	0.00396267	0.00149963	-0.00674363	-0.00507285	0.0180013	-0.00318006	0.00116355	0.00146382	0.000478698	-0.000354212	-0.00064712	0.0407121	0.0024986	-0.0138465	-0.00345181	-0.00490552	-0.000868392	-0.000317074	0.00289448	0.00112217	-0.00275278	0.0132338	0.0118916	0.00503425	-0.00639814	0.00886127	0.000798434
FZD1	0.00414088	-0.00258313	-0.00308973	0.000686425	0.00598818	-0.00658714	-0.000793244	9.17798e-05	0.0110589	-0.00354195	-0.00934298	-0.00363572	-0.0063985	-0.00503014	0.00309148	0.00248539	-0.00660285	0.00319353	-0.000897793	0.00194036	0.0166163	0.00976616	-0.0040224	-0.00164364	0.00249835	0.00134054	0.0111547	0.0128974	-0.0026197	-0.00825639	-0.00485666	-0.00532294	0.00480685	6.01098e-05	-0.00357262	-0.00142998	0.00525217	-0.00930396
FZD2	0.00298663	0.00567688	0.00195017	-0.00439478	0.00927019	-0.0136646	-0.00668811	0.00205382	-0.00291308	-0.0109192	-0.0141618	-0.00116177	-0.00369563	-0.00356281	0.00410489	0.0177827	0.0124725	0.00570153	-0.00414641	-0.0025113	-0.00896457	0.000984143	-0.0045043	-0.00402806	0.000158019	-0.0098899	0.00941783	0.0098001	0.00399326	-0.0129226	0.00200455	-0.00600484	0.0102347	-0.00493085	-0.000139976	0.0112981	-0.0117987	0.000658938
FZD3	-0.00160329	0.000298458	-0.00275216	-0.00960218	-0.00219089	-0.0055896	-0.0058305	0.0134752	0.00233435	-0.0108321	-0.000782249	-0.00400493	-0.000998521	-0.00623506	-0.00163909	0.000187289	0.00628037	0.0068282	0.000853917	-0.00104753	-0.0128406	-0.00643024	-0.00555808	-0.00734307	-0.00164778	0.00386509	0.00189393	-0.00304638	0.00466473	0.000103533	0.00436249	-0.00636759	0.00885368	-0.00141388	-0.00106804	-0.00199357	-0.00224934	-0.000257762
FZD4	-0.00507719	0.00115764	-0.00221328	0.0021495	-0.00106606	-5.28329e-05	-0.00373166	-0.00935127	0.00384329	0.000309864	0.0393719	-0.00596097	0.00123469	-0.00419016	-0.00370691	0.00851029	-0.00687833	0.000231538	0.00257476	-0.00344839	-0.000921999	-0.00309484	0.0435136	-0.00242262	0.00396056	-0.00510832	0.00659225	-0.0032424	0.000651661	0.00232525	0.00168776	-0.00166432	-0.00234253	-0.00462658	-0.0019606	-0.00653117	-0.00640501	0.00214272
FZD5	-0.000631394	0.00744247	-0.00898683	-0.00328458	-0.00487386	-0.00324331	-0.00301981	-0.0129311	0.0046476	-0.00129646	0.00590377	-0.0110018	0.0192863	-0.00227166	0.00577824	0.0148603	-0.00527927	0.000254256	0.0101448	-0.00176617	0.00890426	0.00139126	-0.00978517	0.00634032	0.0048128	-0.00207533	0.0113028	0.0024642	0.0120171	-0.0123597	0.00622722	-0.00280111	0.00106596	-0.00248087	0.000267955	-0.00461641	0.0119612	0.00615735
FZD6	0.00458402	0.00568432	-0.00132249	0.000223803	-0.00160018	-0.000545928	0.00660625	0.0104094	-0.00172405	-0.00999666	-0.00798058	-0.00332001	-0.00628182	-0.00497166	0.0046153	-0.00571177	0.00148099	-0.000157875	-0.00449349	7.58269e-05	-0.00184242	-0.000217281	0.0256614	0.00457518	0.00727935	-0.00105761	0.00583845	0.00817193	-0.00310204	5.79988e-06	0.00078926	-0.00172215	0.00725714	-0.00173113	-0.00317749	-0.00422833	0.00456572	0.000467648
FZD7	0.0033676	-0.00719205	0.00481007	-0.0065908	-6.85502e-05	-0.00153874	-0.012202	0.00312791	0.00217335	-0.000673672	0.00667097	0.00207354	0.000738628	0.00219029	-0.00584444	0.00876447	-0.00140442	0.00358746	-0.000559534	0.00122562	0.00718623	0.000986162	-0.00683689	0.00732384	0.000880212	0.00152318	0.00106095	0.00704901	-0.000612795	-0.00985978	-0.00197524	-1.3844e-05	-0.0020742	0.00583826	0.000575277	0.00239978	-0.00904416	0.00142824
FZD8	0.00515274	0.00611012	-0.0034616	0.00117459	-0.00165391	0.00265106	-0.000422832	-0.00531963	0.00488989	-0.00189765	0.0172532	-0.0101294	0.00316977	0.00894074	-0.0153413	0.0120396	-0.00137022	-0.00042899	0.0062647	-0.0026195	0.00261698	0.00667133	0.00052344	0.00279295	-0.000105146	-0.0112562	0.0151681	0.00214578	-0.00974693	-0.00265732	-0.00384017	-0.000699576	-0.00744758	-0.00754457	0.00464578	0.00570508	-0.00210897	-0.00258892
FZD9	-0.00371705	-0.00394899	0.00430075	0.0011935	-0.00159727	0.0159621	-0.00437078	0.00879156	1.44357e-05	-0.00843176	0.00437438	0.00727219	0.0015745	0.00121711	0.00777886	0.0230764	-0.0105489	0.000300006	0.00286374	0.000711839	0.00167913	0.0116026	0.0105287	0.00405914	-0.00673043	-0.00709541	-0.0117255	0.00466766	0.00440254	0.00449442	-0.00828245	-0.00481393	0.0153143	0.00426867	-0.00216028	-0.00152877	0.000189032	-0.00143097
FZR1	-0.00134126	0.000517236	0.00323513	0.00225685	0.0067947	0.00548528	-0.00128013	-0.000987064	0.00359985	0.0049095	0.0015646	-0.00133557	0.00357853	-0.00243907	-0.00416221	-0.00590903	0.0057876	0.00637623	-0.00171005	-0.00329831	-0.00431103	0.0189885	-0.00445114	0.00669245	-0.00183873	-0.0101484	-0.0126702	0.00115581	0.00075035	-0.00420001	0.000368547	-0.00541769	-0.00829122	0.0048815	0.00295463	-0.00787689	0.00460381	0.000618809
G0S2	-0.00866553	0.00147527	0.00739272	0.0107236	0.000409041	0.00247849	0.00267331	-0.00729876	-0.00518946	-0.00675693	-0.011284	-0.00128348	-0.00202715	0.00503982	-0.000732365	-0.00448989	-0.00709051	-0.00189624	-4.79498e-05	0.0116601	0.00374957	0.0014147	-0.000720547	-0.00138389	-0.00139082	-0.00108493	-0.00455497	0.0041389	7.92248e-06	-0.00732003	-0.00215806	-0.000591908	-0.00614659	0.00295106	0.00371539	-0.00661626	0.0255797	0.00533949
G2E3	-0.00642601	0.00443086	0.00304434	-0.0044243	0.0122169	0.00230887	0.00249178	0.00924639	0.0143077	-0.00234819	7.08775e-05	-0.000604474	0.00176903	-0.00447886	0.00265126	-0.00102544	0.0149766	-0.0116059	-0.0126392	-0.0033567	0.000768273	0.00120843	0.00149303	0.000213247	0.00488168	-0.00756272	0.00453033	-0.000883259	-0.00176034	-0.00506647	0.00643744	0.00945895	0.00901841	0.00110745	0.00152828	-0.00495381	0.00042761	0.00515035
G3BP1	0.00218502	0.00962151	-0.00271735	-0.00268037	-0.00113615	0.00480637	0.00288664	0.00420108	0.00347907	0.00401413	-0.00381569	0.00520664	-0.0011323	-0.00180876	-0.000586105	0.000183555	-0.00387677	0.000849631	0.0050649	-0.000461701	-0.00136977	-0.00236808	-0.00400873	0.00513628	0.000127652	0.00292726	-0.00353477	0.00464672	-0.00783761	-0.00232972	0.0032468	-0.0083577	-0.00742855	0.000109714	-0.00693033	-0.0040302	-0.00235141	0.00275013
G3BP2	-0.004205	-9.7866e-05	-0.000244278	-0.000602597	-0.00414906	-0.00323884	-0.00238843	0.00169815	0.00187595	0.000112951	-0.00740947	-0.00130503	0.00293342	0.00150515	0.00870553	0.00651566	0.00126894	0.0326734	0.00171395	-0.000808846	-0.00121382	-0.0023426	-0.00189089	-0.00203819	0.00334461	-0.00467691	-0.000289137	-0.00193727	0.00479662	-0.00446081	-0.00307022	-0.0101938	-0.00252346	0.000314696	0.0018672	-0.00321466	-0.000626432	-0.00131875
G6PC	-0.00526693	-0.00994062	0.0245825	0.00239655	0.00947153	-0.0114433	0.00237286	-0.00510522	0.0028011	-0.00494269	0.0233719	-0.00838054	-0.00452641	0.0017237	-0.00673689	-0.00656567	0.00558812	-0.00512863	-0.0100659	0.00269469	-0.00780392	0.00167178	0.00167449	-0.00151955	-0.000193204	-0.00757093	0.000905358	-0.00742932	0.00532021	0.002129	-0.00834074	3.68618e-05	0.000672354	0.00317867	0.001076	0.000479619	-0.00523544	-0.00592043
G6PC2	-0.000437946	-0.00659792	0.00295498	0.000654277	0.000548575	-0.00515697	0.00200059	0.00234411	-0.00032741	0.00536829	0.0267274	0.000525592	-0.00506683	-0.00110921	-0.00212383	0.00397314	-0.00682795	-0.00330939	0.00901062	-0.0025696	-0.00085201	-0.00344135	0.00106352	-0.00187875	-0.000651119	0.00358949	0.000362105	0.00196743	-0.00883023	-0.00565651	-0.00188435	0.0033718	-0.00114745	0.00187276	-0.0045858	-0.00545911	0.00267191	-0.00167792
G6PC3	-0.00375529	0.0010924	0.00291258	-0.00198766	-0.00115613	-0.0115308	-0.00484551	-0.00195938	0.00220417	-0.00438874	-0.00119102	-0.0120463	-0.00564035	-0.00345135	0.00504101	0.00348173	0.00016738	-0.00181326	0.00661965	-0.00372343	0.000999758	-0.0039016	-0.00239976	0.00754754	-0.000776529	-0.00242795	-0.00581854	-0.00401806	-0.00231644	0.00965268	-0.00756634	-0.00741991	-0.00105829	0.0035917	-0.00412459	-0.00438148	-0.00364862	-0.00263317
G6PD	0.00180489	0.00155199	0.00021318	-0.00342719	8.52782e-05	-0.00507376	0.000174	-0.00430963	-0.00373308	0.00950055	0.003705	-0.003076	0.00174311	-0.0049992	0.00568591	-4.77384e-05	6.27822e-05	-0.00468462	-0.0118511	0.000839333	0.000847304	0.0040877	0.000800729	-0.00903239	-0.0145337	0.00736377	0.00813776	-0.00383809	-0.0026297	0.00324612	0.00295221	-0.00378442	0.0034952	-0.00289083	-0.00154231	0.00200532	-0.0038988	-0.00276573
GAA	0.00397447	9.29833e-05	-0.00211417	-0.000496064	-0.0015886	-0.0142297	0.000174695	0.00378584	0.00443637	0.00132335	0.00288989	-0.00435611	-0.00233761	-0.00190777	0.00940508	-0.00439353	0.000547197	-0.00622374	-0.00760699	0.00228476	0.00564452	0.00591367	-0.00568772	-0.00285028	0.00107591	-0.000572676	-0.00838704	-0.00240036	-0.0046037	0.0105536	-0.00638202	0.00412323	-0.00813032	0.00110128	-0.0058364	0.019215	-0.00557251	-0.000993001
GAB1	-0.00109574	0.00378393	0.000993248	0.00150155	0.00199721	-0.000998944	-0.00142142	0.00854012	-0.00798839	0.00224009	-0.00452811	0.00151203	0.0107477	-0.00155196	0.00500878	0.00324835	0.00812703	0.0407315	0.00232561	0.00303328	-0.00150933	-0.00333861	0.0054253	-0.00275221	-0.000852189	-0.00137299	-0.0171322	-0.00551086	-0.0046267	-0.0013623	0.00743599	-0.00395338	-0.00134062	0.00153507	-0.000379237	-0.00213656	0.00363273	0.000667701
GAB2	0.00163892	0.00220434	0.00100482	-0.00492173	0.00145581	0.00470477	0.00506328	0.00382024	-0.000658816	-0.00196307	0.0077608	0.00164513	0.0147845	-0.00571741	0.00494882	-0.0100151	-0.00950985	-0.0112445	0.00977762	0.000995546	-0.0026317	-0.00283116	-0.00217405	0.00107237	0.00495469	0.00449902	-0.0131327	0.00307623	0.00313332	0.0133026	0.00951842	-0.00385629	-0.00478217	0.00735232	-0.00223307	0.00860007	0.00372913	0.00674176
GAB3	1.36762e-05	0.00320473	0.000304208	0.00193184	-0.00167629	-0.00374937	-0.00515244	-0.00214267	-0.00675796	0.00228798	0.00123476	-0.00722939	-0.00351421	-0.0011425	-0.00255435	0.00748989	-0.0039479	0.00289708	9.03535e-05	-0.0013186	-0.00427351	-0.00609402	0.00520824	-0.00443891	-0.00477145	-0.00804687	0.0072287	-0.00659873	0.0026184	-0.00106384	0.00388611	0.00543386	-0.000994982	0.00664374	-0.00099897	0.0320243	-0.00335987	-0.00220234
GAB4	-0.000858972	0.00126272	-0.00367554	0.012766	-0.0071148	-0.00148194	-0.00113226	0.00760872	0.00125005	0.014921	0.00338672	-0.00830273	0.00663711	-0.00181638	0.00507083	0.00151526	0.00321487	0.0013476	0.00897315	-0.00589383	0.0028141	0.00365665	-0.00463785	0.00524451	0.00677784	0.00169058	-0.000413668	-0.0104749	-0.00341047	0.000723881	-0.00782755	-0.0005732	0.0610256	0.000778495	-0.0053137	0.0026366	0.00457618	-0.000666979
GABARAP	0.000838864	-0.00179193	0.000508123	-0.00252542	-0.00435128	-0.000464778	0.00317656	-0.000917239	-0.000351788	0.00309888	-0.00373867	0.0139687	0.000481967	-0.00256352	0.00732129	-0.00417117	-0.000496915	-0.00128946	-0.000966539	0.000903402	-0.000904419	-0.00609515	-0.00250375	-0.00315793	0.0104829	-0.000825738	-0.00459844	0.00301749	0.000817637	-0.00190069	0.00103355	-0.00839082	-0.0023878	0.000453974	-0.000303964	0.00557067	0.00233194	-0.00394552
[truncated: 6,943,239 more chars]
